# NYUS.2: an Automated Machine Learning Prediction Model for the Large-scale Real-time Simulation of Grapevine Freezing Tolerance in North America

**DOI:** 10.1101/2023.08.21.553868

**Authors:** Hongrui Wang, Gaurav D. Moghe, Al P. Kovaleski, Markus Keller, Timothy E. Martinson, A. Harrison Wright, Jeffrey L. Franklin, Andréanne Hébert-Haché, Caroline Provost, Michael Reinke, Amaya Atucha, Michael G. North, Pierre Helwi, Michela Centinari, Jason P. Londo

**Author notes:** Author for correspondence Hongrui Wang (**) and Jason P. Londo (*).

## Abstract

- Accurate and real-time monitoring of grapevine freezing tolerance is crucial for the sustainability of the grape industry in cool climate viticultural regions. However, on-site data is limited. Current prediction models underperform under diverse climate conditions, which limits the large-scale deployment of these methods.
- We combined grapevine freezing tolerance data from multiple regions in North America and generated a predictive model based on hourly temperature-derived features and cultivar features using AutoGluon, an automatic machine learning engine. Feature importance was quantified by AutoGluon and SHAP value. The final model was evaluated and compared with previous models for its performance under different climate conditions.
- The final model achieved an overall 1.36 °C root-mean-square error during model testing and outperformed two previous models using three test cultivars at all testing regions. Two feature importance quantification methods identified five shared essential features. Detailed analysis of the features indicates that the model might have adequately extracted some biological mechanisms during training.
- The final model, named NYUS.2, was deployed along with two previous models as an R shiny-based application in the 2022-2023 dormancy season, enabling large-scale and real-time simulation of grapevine freezing tolerance in North America for the first time.

## Supplementary material for "NYUS.2: an Automated Machine Learning Prediction Model for the Large-scale Real-time Simulation of Grapevine Freezing Tolerance in North America": Data S1-S6 will be used for the link to the file on the preprint site (part 1 of 3)

### Sheet: Title sheet
New Phytologist Supporting Information
Article title: NYUS.2: an Automated Machine Learning Prediction Model for the Large-scale Real-time Simulation of Grapevine Freezing Tolerance in North America
Authors: Hongrui Wang, Gaurav D. Moghe, Al P. Kovaleski, Markus Keller, Timothy E. Martinson, A. Harrison Wright, Jeff L. Franklin, Andréanne Hébert-Haché, Caroline Provost, Michael Reinke, Amaya Atucha, Michael G. North, Pierre Helwi, Michela Centinari and Jason P. Londo
Data S1 The entire grapevine freezing tolerance (LT50) dataset with all features for model training and testing. The dataset includes 10,157 on-site measurements of grapevine LT50 collected from nine cool climate viticulture regions in North America. Each LT50 data is labelled with date of collection and location of collection along with 117 features, including days in season, 45 Boolean-type cultivar features, four daily temperature descriptors, seven cumulative temperature descriptors, 30 EWMA temperatures and 30 REWMA temperatures.
Data S2 The training data for the final model. The training data represents randomly selected 90% of the entire dataset (n = 1,016). The training data was used for training and cross-validation.
Data S3 The internal testing data for the final model. The internal testing data data represents randomly selected 10% of the entire dataset (n = 1,016). The internal testing data was not used for training and cross-validation.
Data S4 The final model prediction on the LT50 of the internal testing data.
Data S5 Complete SHAP values of all the internal testing data.
Data S6 A complete feature importance list computed by AutoGluon

### Sheet: Data S1
Column grouping	Not for training	Label	daily temperature descriptor	daily temperature descriptor	daily temperature descriptor	daily temperature descriptor	cumulative temperature descriptor	cumulative temperature descriptor	cumulative temperature descriptor	cumulative temperature descriptor	cumulative temperature descriptor	cumulative temperature descriptor	cumulative temperature descriptor	EWMA temperature	EWMA temperature	EWMA temperature	EWMA temperature	EWMA temperature	EWMA temperature	EWMA temperature	EWMA temperature	EWMA temperature	EWMA temperature	REWMA temperature	REWMA temperature	REWMA temperature	REWMA temperature	REWMA temperature	REWMA temperature	REWMA temperature	REWMA temperature	REWMA temperature	REWMA temperature	EWMA temperature	EWMA temperature	EWMA temperature	EWMA temperature	EWMA temperature	EWMA temperature	EWMA temperature	EWMA temperature	EWMA temperature	EWMA temperature	REWMA temperature	REWMA temperature	REWMA temperature	REWMA temperature	REWMA temperature	REWMA temperature	REWMA temperature	REWMA temperature	REWMA temperature	REWMA temperature	EWMA temperature	EWMA temperature	EWMA temperature	EWMA temperature	EWMA temperature	EWMA temperature	EWMA temperature	EWMA temperature	EWMA temperature	EWMA temperature	REWMA temperature	REWMA temperature	REWMA temperature	REWMA temperature	REWMA temperature	REWMA temperature	REWMA temperature	REWMA temperature	REWMA temperature	REWMA temperature	Not for training	Cultivar feature	Cultivar feature	Cultivar feature	Cultivar feature	Cultivar feature	Cultivar feature	Cultivar feature	Cultivar feature	Cultivar feature	Cultivar feature	Cultivar feature	Cultivar feature	Cultivar feature	Cultivar feature	Cultivar feature	Cultivar feature	Cultivar feature	Cultivar feature	Cultivar feature	Cultivar feature	Cultivar feature	Cultivar feature	Cultivar feature	Cultivar feature	Cultivar feature	Cultivar feature	Cultivar feature	Cultivar feature	Cultivar feature	Cultivar feature	Cultivar feature	Cultivar feature	Cultivar feature	Cultivar feature	Cultivar feature	Cultivar feature	Cultivar feature	Cultivar feature	Cultivar feature	Cultivar feature	Cultivar feature	Cultivar feature	Cultivar feature	Cultivar feature	Cultivar feature	Days in season
Data_number	Date	LT50	min_temp	max_temp	within_day_range_temp	Naive_average_temp	CU	NC	Utah	GDH_10	GDH_7	GDH_4	GDH_0	min_EWMA_2day	min_EWMA_4day	min_EWMA_6day	min_EWMA_8day	min_EWMA_10day	min_EWMA_12day	min_EWMA_14day	min_EWMA_16day	min_EWMA_18day	min_EWMA_20day	min_REWMA_2day	min_REWMA_4day	min_REWMA_6day	min_REWMA_8day	min_REWMA_10day	min_REWMA_12day	min_REWMA_14day	min_REWMA_16day	min_REWMA_18day	min_REWMA_20day	max_EWMA_2day	max_EWMA_4day	max_EWMA_6day	max_EWMA_8day	max_EWMA_10day	max_EWMA_12day	max_EWMA_14day	max_EWMA_16day	max_EWMA_18day	max_EWMA_20day	max_REWMA_2day	max_REWMA_4day	max_REWMA_6day	max_REWMA_8day	max_REWMA_10day	max_REWMA_12day	max_REWMA_14day	max_REWMA_16day	max_REWMA_18day	max_REWMA_20day	mean_EWMA_2day	mean_EWMA_4day	mean_EWMA_6day	mean_EWMA_8day	mean_EWMA_10day	mean_EWMA_12day	mean_EWMA_14day	mean_EWMA_16day	mean_EWMA_18day	mean_EWMA_20day	mean_REWMA_2day	mean_REWMA_4day	mean_REWMA_6day	mean_REWMA_8day	mean_REWMA_10day	mean_REWMA_12day	mean_REWMA_14day	mean_REWMA_16day	mean_REWMA_18day	mean_REWMA_20day	Location	Cultivar.Aromella	Cultivar.Cabernet_Franc	Cultivar.Cabernet_Sauvignon	Cultivar.Cayuga_White	Cultivar.Chambourcin	Cultivar.Chancellor	Cultivar.Chardonnay	Cultivar.Chenin_blanc	Cultivar.Concord	Cultivar.Corot_noir	Cultivar.Gewurztraminer	Cultivar.Gruner_Veltliner	Cultivar.La_Crescent	Cultivar.Lemberger	Cultivar.Malbec	Cultivar.Marechal_Foch	Cultivar.Marquette	Cultivar.Merlot	Cultivar.Niagara	Cultivar.Noiret	Cultivar.Pinot_blanc	Cultivar.Pinot_gris	Cultivar.Pinot_noir	Cultivar.Riesling	Cultivar.Sangiovese	Cultivar.Saperavi	Cultivar.Sauvignon_blanc	Cultivar.St_Croix	Cultivar.Syrah	Cultivar.Tempranillo	Cultivar.Tocai_Fruliano	Cultivar.Traminette	Cultivar.Valvin_Muscat	Cultivar.Vidal	Cultivar.Vignoles	Cultivar.Viognier	Cultivar.Zinfandel	Cultivar.Brianna	Cultivar.Frontenac	Cultivar.Petite_Pearl	Cultivar.Frontenac_blanc	Cultivar.Frontenac_gris	Cultivar.Seyval	Cultivar.St_Pepin	Cultivar.L.Acadie	Days_in_season
0	2018-09-20	-10.7	10.11	21.5	11.39	15.7571	19.4705	24.5	30.9852	0	0	0	0	11.6337	13.5313	14.3937	14.8364	15.1203	15.3388	15.5248	15.6905	15.8408	15.9783	16.6228	16.204	16.9663	16.3638	14.5748	12.9678	13.9978	15.4226	16.3223	NA	21.8383	23.0548	23.6556	23.911	24.0462	24.1444	24.2315	24.3144	24.3945	24.4715	24.7738	25.9779	26.4398	25.3047	22.733	20.6424	21.7195	23.7007	24.7711	NA	16.8127	18.29	18.942	19.244	19.4253	19.565	19.6879	19.8014	19.9075	20.0069	20.3583	20.8764	21.3202	20.395	18.2988	16.769	17.855	19.4492	20.3054	NA	NY	1	0	0	0	0	0	0	0	0	0	0	0	0	0	0	0	0	0	0	0	0	0	0	0	0	0	0	0	0	0	0	0	0	0	0	0	0	0	0	0	0	0	0	0	0	19
1	2018-09-20	-8.145	10.11	21.5	11.39	15.7571	19.4705	24.5	30.9852	0	0	0	0	11.6337	13.5313	14.3937	14.8364	15.1203	15.3388	15.5248	15.6905	15.8408	15.9783	16.6228	16.204	16.9663	16.3638	14.5748	12.9678	13.9978	15.4226	16.3223	NA	21.8383	23.0548	23.6556	23.911	24.0462	24.1444	24.2315	24.3144	24.3945	24.4715	24.7738	25.9779	26.4398	25.3047	22.733	20.6424	21.7195	23.7007	24.7711	NA	16.8127	18.29	18.942	19.244	19.4253	19.565	19.6879	19.8014	19.9075	20.0069	20.3583	20.8764	21.3202	20.395	18.2988	16.769	17.855	19.4492	20.3054	NA	NY	0	1	0	0	0	0	0	0	0	0	0	0	0	0	0	0	0	0	0	0	0	0	0	0	0	0	0	0	0	0	0	0	0	0	0	0	0	0	0	0	0	0	0	0	0	19
2	2018-09-20	-4.55	10.11	21.5	11.39	15.7571	19.4705	24.5	30.9852	0	0	0	0	11.6337	13.5313	14.3937	14.8364	15.1203	15.3388	15.5248	15.6905	15.8408	15.9783	16.6228	16.204	16.9663	16.3638	14.5748	12.9678	13.9978	15.4226	16.3223	NA	21.8383	23.0548	23.6556	23.911	24.0462	24.1444	24.2315	24.3144	24.3945	24.4715	24.7738	25.9779	26.4398	25.3047	22.733	20.6424	21.7195	23.7007	24.7711	NA	16.8127	18.29	18.942	19.244	19.4253	19.565	19.6879	19.8014	19.9075	20.0069	20.3583	20.8764	21.3202	20.395	18.2988	16.769	17.855	19.4492	20.3054	NA	NY	0	0	1	0	0	0	0	0	0	0	0	0	0	0	0	0	0	0	0	0	0	0	0	0	0	0	0	0	0	0	0	0	0	0	0	0	0	0	0	0	0	0	0	0	0	19
3	2018-09-20	-8.4	10.11	21.5	11.39	15.7571	19.4705	24.5	30.9852	0	0	0	0	11.6337	13.5313	14.3937	14.8364	15.1203	15.3388	15.5248	15.6905	15.8408	15.9783	16.6228	16.204	16.9663	16.3638	14.5748	12.9678	13.9978	15.4226	16.3223	NA	21.8383	23.0548	23.6556	23.911	24.0462	24.1444	24.2315	24.3144	24.3945	24.4715	24.7738	25.9779	26.4398	25.3047	22.733	20.6424	21.7195	23.7007	24.7711	NA	16.8127	18.29	18.942	19.244	19.4253	19.565	19.6879	19.8014	19.9075	20.0069	20.3583	20.8764	21.3202	20.395	18.2988	16.769	17.855	19.4492	20.3054	NA	NY	0	0	0	1	0	0	0	0	0	0	0	0	0	0	0	0	0	0	0	0	0	0	0	0	0	0	0	0	0	0	0	0	0	0	0	0	0	0	0	0	0	0	0	0	0	19
4	2018-09-20	-7.85	10.11	21.5	11.39	15.7571	19.4705	24.5	30.9852	0	0	0	0	11.6337	13.5313	14.3937	14.8364	15.1203	15.3388	15.5248	15.6905	15.8408	15.9783	16.6228	16.204	16.9663	16.3638	14.5748	12.9678	13.9978	15.4226	16.3223	NA	21.8383	23.0548	23.6556	23.911	24.0462	24.1444	24.2315	24.3144	24.3945	24.4715	24.7738	25.9779	26.4398	25.3047	22.733	20.6424	21.7195	23.7007	24.7711	NA	16.8127	18.29	18.942	19.244	19.4253	19.565	19.6879	19.8014	19.9075	20.0069	20.3583	20.8764	21.3202	20.395	18.2988	16.769	17.855	19.4492	20.3054	NA	NY	0	0	0	0	1	0	0	0	0	0	0	0	0	0	0	0	0	0	0	0	0	0	0	0	0	0	0	0	0	0	0	0	0	0	0	0	0	0	0	0	0	0	0	0	0	19
5	2018-09-20	-9.9	10.11	21.5	11.39	15.7571	19.4705	24.5	30.9852	0	0	0	0	11.6337	13.5313	14.3937	14.8364	15.1203	15.3388	15.5248	15.6905	15.8408	15.9783	16.6228	16.204	16.9663	16.3638	14.5748	12.9678	13.9978	15.4226	16.3223	NA	21.8383	23.0548	23.6556	23.911	24.0462	24.1444	24.2315	24.3144	24.3945	24.4715	24.7738	25.9779	26.4398	25.3047	22.733	20.6424	21.7195	23.7007	24.7711	NA	16.8127	18.29	18.942	19.244	19.4253	19.565	19.6879	19.8014	19.9075	20.0069	20.3583	20.8764	21.3202	20.395	18.2988	16.769	17.855	19.4492	20.3054	NA	NY	0	0	0	0	0	1	0	0	0	0	0	0	0	0	0	0	0	0	0	0	0	0	0	0	0	0	0	0	0	0	0	0	0	0	0	0	0	0	0	0	0	0	0	0	0	19
6	2018-09-20	-8.1	10.11	21.5	11.39	15.7571	19.4705	24.5	30.9852	0	0	0	0	11.6337	13.5313	14.3937	14.8364	15.1203	15.3388	15.5248	15.6905	15.8408	15.9783	16.6228	16.204	16.9663	16.3638	14.5748	12.9678	13.9978	15.4226	16.3223	NA	21.8383	23.0548	23.6556	23.911	24.0462	24.1444	24.2315	24.3144	24.3945	24.4715	24.7738	25.9779	26.4398	25.3047	22.733	20.6424	21.7195	23.7007	24.7711	NA	16.8127	18.29	18.942	19.244	19.4253	19.565	19.6879	19.8014	19.9075	20.0069	20.3583	20.8764	21.3202	20.395	18.2988	16.769	17.855	19.4492	20.3054	NA	NY	0	0	0	0	0	0	1	0	0	0	0	0	0	0	0	0	0	0	0	0	0	0	0	0	0	0	0	0	0	0	0	0	0	0	0	0	0	0	0	0	0	0	0	0	0	19
7	2018-09-20	-7.5	10.11	21.5	11.39	15.7571	19.4705	24.5	30.9852	0	0	0	0	11.6337	13.5313	14.3937	14.8364	15.1203	15.3388	15.5248	15.6905	15.8408	15.9783	16.6228	16.204	16.9663	16.3638	14.5748	12.9678	13.9978	15.4226	16.3223	NA	21.8383	23.0548	23.6556	23.911	24.0462	24.1444	24.2315	24.3144	24.3945	24.4715	24.7738	25.9779	26.4398	25.3047	22.733	20.6424	21.7195	23.7007	24.7711	NA	16.8127	18.29	18.942	19.244	19.4253	19.565	19.6879	19.8014	19.9075	20.0069	20.3583	20.8764	21.3202	20.395	18.2988	16.769	17.855	19.4492	20.3054	NA	NY	0	0	0	0	0	0	0	1	0	0	0	0	0	0	0	0	0	0	0	0	0	0	0	0	0	0	0	0	0	0	0	0	0	0	0	0	0	0	0	0	0	0	0	0	0	19
8	2018-09-20	-10.8	10.11	21.5	11.39	15.7571	19.4705	24.5	30.9852	0	0	0	0	11.6337	13.5313	14.3937	14.8364	15.1203	15.3388	15.5248	15.6905	15.8408	15.9783	16.6228	16.204	16.9663	16.3638	14.5748	12.9678	13.9978	15.4226	16.3223	NA	21.8383	23.0548	23.6556	23.911	24.0462	24.1444	24.2315	24.3144	24.3945	24.4715	24.7738	25.9779	26.4398	25.3047	22.733	20.6424	21.7195	23.7007	24.7711	NA	16.8127	18.29	18.942	19.244	19.4253	19.565	19.6879	19.8014	19.9075	20.0069	20.3583	20.8764	21.3202	20.395	18.2988	16.769	17.855	19.4492	20.3054	NA	NY	0	0	0	0	0	0	0	0	1	0	0	0	0	0	0	0	0	0	0	0	0	0	0	0	0	0	0	0	0	0	0	0	0	0	0	0	0	0	0	0	0	0	0	0	0	19
9	2018-09-20	-10.6	10.11	21.5	11.39	15.7571	19.4705	24.5	30.9852	0	0	0	0	11.6337	13.5313	14.3937	14.8364	15.1203	15.3388	15.5248	15.6905	15.8408	15.9783	16.6228	16.204	16.9663	16.3638	14.5748	12.9678	13.9978	15.4226	16.3223	NA	21.8383	23.0548	23.6556	23.911	24.0462	24.1444	24.2315	24.3144	24.3945	24.4715	24.7738	25.9779	26.4398	25.3047	22.733	20.6424	21.7195	23.7007	24.7711	NA	16.8127	18.29	18.942	19.244	19.4253	19.565	19.6879	19.8014	19.9075	20.0069	20.3583	20.8764	21.3202	20.395	18.2988	16.769	17.855	19.4492	20.3054	NA	NY	0	0	0	0	0	0	0	0	0	1	0	0	0	0	0	0	0	0	0	0	0	0	0	0	0	0	0	0	0	0	0	0	0	0	0	0	0	0	0	0	0	0	0	0	0	19
10	2018-09-20	-9.8	10.11	21.5	11.39	15.7571	19.4705	24.5	30.9852	0	0	0	0	11.6337	13.5313	14.3937	14.8364	15.1203	15.3388	15.5248	15.6905	15.8408	15.9783	16.6228	16.204	16.9663	16.3638	14.5748	12.9678	13.9978	15.4226	16.3223	NA	21.8383	23.0548	23.6556	23.911	24.0462	24.1444	24.2315	24.3144	24.3945	24.4715	24.7738	25.9779	26.4398	25.3047	22.733	20.6424	21.7195	23.7007	24.7711	NA	16.8127	18.29	18.942	19.244	19.4253	19.565	19.6879	19.8014	19.9075	20.0069	20.3583	20.8764	21.3202	20.395	18.2988	16.769	17.855	19.4492	20.3054	NA	NY	0	0	0	0	0	0	0	0	0	0	1	0	0	0	0	0	0	0	0	0	0	0	0	0	0	0	0	0	0	0	0	0	0	0	0	0	0	0	0	0	0	0	0	0	0	19
11	2018-09-20	-8.8	10.11	21.5	11.39	15.7571	19.4705	24.5	30.9852	0	0	0	0	11.6337	13.5313	14.3937	14.8364	15.1203	15.3388	15.5248	15.6905	15.8408	15.9783	16.6228	16.204	16.9663	16.3638	14.5748	12.9678	13.9978	15.4226	16.3223	NA	21.8383	23.0548	23.6556	23.911	24.0462	24.1444	24.2315	24.3144	24.3945	24.4715	24.7738	25.9779	26.4398	25.3047	22.733	20.6424	21.7195	23.7007	24.7711	NA	16.8127	18.29	18.942	19.244	19.4253	19.565	19.6879	19.8014	19.9075	20.0069	20.3583	20.8764	21.3202	20.395	18.2988	16.769	17.855	19.4492	20.3054	NA	NY	0	0	0	0	0	0	0	0	0	0	0	1	0	0	0	0	0	0	0	0	0	0	0	0	0	0	0	0	0	0	0	0	0	0	0	0	0	0	0	0	0	0	0	0	0	19
12	2018-09-20	-8.9	10.11	21.5	11.39	15.7571	19.4705	24.5	30.9852	0	0	0	0	11.6337	13.5313	14.3937	14.8364	15.1203	15.3388	15.5248	15.6905	15.8408	15.9783	16.6228	16.204	16.9663	16.3638	14.5748	12.9678	13.9978	15.4226	16.3223	NA	21.8383	23.0548	23.6556	23.911	24.0462	24.1444	24.2315	24.3144	24.3945	24.4715	24.7738	25.9779	26.4398	25.3047	22.733	20.6424	21.7195	23.7007	24.7711	NA	16.8127	18.29	18.942	19.244	19.4253	19.565	19.6879	19.8014	19.9075	20.0069	20.3583	20.8764	21.3202	20.395	18.2988	16.769	17.855	19.4492	20.3054	NA	NY	0	0	0	0	0	0	0	0	0	0	0	0	1	0	0	0	0	0	0	0	0	0	0	0	0	0	0	0	0	0	0	0	0	0	0	0	0	0	0	0	0	0	0	0	0	19
13	2018-09-20	-10.4	10.11	21.5	11.39	15.7571	19.4705	24.5	30.9852	0	0	0	0	11.6337	13.5313	14.3937	14.8364	15.1203	15.3388	15.5248	15.6905	15.8408	15.9783	16.6228	16.204	16.9663	16.3638	14.5748	12.9678	13.9978	15.4226	16.3223	NA	21.8383	23.0548	23.6556	23.911	24.0462	24.1444	24.2315	24.3144	24.3945	24.4715	24.7738	25.9779	26.4398	25.3047	22.733	20.6424	21.7195	23.7007	24.7711	NA	16.8127	18.29	18.942	19.244	19.4253	19.565	19.6879	19.8014	19.9075	20.0069	20.3583	20.8764	21.3202	20.395	18.2988	16.769	17.855	19.4492	20.3054	NA	NY	0	0	0	0	0	0	0	0	0	0	0	0	0	1	0	0	0	0	0	0	0	0	0	0	0	0	0	0	0	0	0	0	0	0	0	0	0	0	0	0	0	0	0	0	0	19
14	2018-09-20	-11.7	10.11	21.5	11.39	15.7571	19.4705	24.5	30.9852	0	0	0	0	11.6337	13.5313	14.3937	14.8364	15.1203	15.3388	15.5248	15.6905	15.8408	15.9783	16.6228	16.204	16.9663	16.3638	14.5748	12.9678	13.9978	15.4226	16.3223	NA	21.8383	23.0548	23.6556	23.911	24.0462	24.1444	24.2315	24.3144	24.3945	24.4715	24.7738	25.9779	26.4398	25.3047	22.733	20.6424	21.7195	23.7007	24.7711	NA	16.8127	18.29	18.942	19.244	19.4253	19.565	19.6879	19.8014	19.9075	20.0069	20.3583	20.8764	21.3202	20.395	18.2988	16.769	17.855	19.4492	20.3054	NA	NY	0	0	0	0	0	0	0	0	0	0	0	0	0	0	0	1	0	0	0	0	0	0	0	0	0	0	0	0	0	0	0	0	0	0	0	0	0	0	0	0	0	0	0	0	0	19
15	2018-09-20	-8.55	10.11	21.5	11.39	15.7571	19.4705	24.5	30.9852	0	0	0	0	11.6337	13.5313	14.3937	14.8364	15.1203	15.3388	15.5248	15.6905	15.8408	15.9783	16.6228	16.204	16.9663	16.3638	14.5748	12.9678	13.9978	15.4226	16.3223	NA	21.8383	23.0548	23.6556	23.911	24.0462	24.1444	24.2315	24.3144	24.3945	24.4715	24.7738	25.9779	26.4398	25.3047	22.733	20.6424	21.7195	23.7007	24.7711	NA	16.8127	18.29	18.942	19.244	19.4253	19.565	19.6879	19.8014	19.9075	20.0069	20.3583	20.8764	21.3202	20.395	18.2988	16.769	17.855	19.4492	20.3054	NA	NY	0	0	0	0	0	0	0	0	0	0	0	0	0	0	0	0	1	0	0	0	0	0	0	0	0	0	0	0	0	0	0	0	0	0	0	0	0	0	0	0	0	0	0	0	0	19
16	2018-09-20	-7.3	10.11	21.5	11.39	15.7571	19.4705	24.5	30.9852	0	0	0	0	11.6337	13.5313	14.3937	14.8364	15.1203	15.3388	15.5248	15.6905	15.8408	15.9783	16.6228	16.204	16.9663	16.3638	14.5748	12.9678	13.9978	15.4226	16.3223	NA	21.8383	23.0548	23.6556	23.911	24.0462	24.1444	24.2315	24.3144	24.3945	24.4715	24.7738	25.9779	26.4398	25.3047	22.733	20.6424	21.7195	23.7007	24.7711	NA	16.8127	18.29	18.942	19.244	19.4253	19.565	19.6879	19.8014	19.9075	20.0069	20.3583	20.8764	21.3202	20.395	18.2988	16.769	17.855	19.4492	20.3054	NA	NY	0	0	0	0	0	0	0	0	0	0	0	0	0	0	0	0	0	1	0	0	0	0	0	0	0	0	0	0	0	0	0	0	0	0	0	0	0	0	0	0	0	0	0	0	0	19
17	2018-09-20	-8.7	10.11	21.5	11.39	15.7571	19.4705	24.5	30.9852	0	0	0	0	11.6337	13.5313	14.3937	14.8364	15.1203	15.3388	15.5248	15.6905	15.8408	15.9783	16.6228	16.204	16.9663	16.3638	14.5748	12.9678	13.9978	15.4226	16.3223	NA	21.8383	23.0548	23.6556	23.911	24.0462	24.1444	24.2315	24.3144	24.3945	24.4715	24.7738	25.9779	26.4398	25.3047	22.733	20.6424	21.7195	23.7007	24.7711	NA	16.8127	18.29	18.942	19.244	19.4253	19.565	19.6879	19.8014	19.9075	20.0069	20.3583	20.8764	21.3202	20.395	18.2988	16.769	17.855	19.4492	20.3054	NA	NY	0	0	0	0	0	0	0	0	0	0	0	0	0	0	0	0	0	0	1	0	0	0	0	0	0	0	0	0	0	0	0	0	0	0	0	0	0	0	0	0	0	0	0	0	0	19
18	2018-09-20	-7	10.11	21.5	11.39	15.7571	19.4705	24.5	30.9852	0	0	0	0	11.6337	13.5313	14.3937	14.8364	15.1203	15.3388	15.5248	15.6905	15.8408	15.9783	16.6228	16.204	16.9663	16.3638	14.5748	12.9678	13.9978	15.4226	16.3223	NA	21.8383	23.0548	23.6556	23.911	24.0462	24.1444	24.2315	24.3144	24.3945	24.4715	24.7738	25.9779	26.4398	25.3047	22.733	20.6424	21.7195	23.7007	24.7711	NA	16.8127	18.29	18.942	19.244	19.4253	19.565	19.6879	19.8014	19.9075	20.0069	20.3583	20.8764	21.3202	20.395	18.2988	16.769	17.855	19.4492	20.3054	NA	NY	0	0	0	0	0	0	0	0	0	0	0	0	0	0	0	0	0	0	0	1	0	0	0	0	0	0	0	0	0	0	0	0	0	0	0	0	0	0	0	0	0	0	0	0	0	19
19	2018-09-20	-7.4	10.11	21.5	11.39	15.7571	19.4705	24.5	30.9852	0	0	0	0	11.6337	13.5313	14.3937	14.8364	15.1203	15.3388	15.5248	15.6905	15.8408	15.9783	16.6228	16.204	16.9663	16.3638	14.5748	12.9678	13.9978	15.4226	16.3223	NA	21.8383	23.0548	23.6556	23.911	24.0462	24.1444	24.2315	24.3144	24.3945	24.4715	24.7738	25.9779	26.4398	25.3047	22.733	20.6424	21.7195	23.7007	24.7711	NA	16.8127	18.29	18.942	19.244	19.4253	19.565	19.6879	19.8014	19.9075	20.0069	20.3583	20.8764	21.3202	20.395	18.2988	16.769	17.855	19.4492	20.3054	NA	NY	0	0	0	0	0	0	0	0	0	0	0	0	0	0	0	0	0	0	0	0	0	1	0	0	0	0	0	0	0	0	0	0	0	0	0	0	0	0	0	0	0	0	0	0	0	19
20	2018-09-20	-9.49	10.11	21.5	11.39	15.7571	19.4705	24.5	30.9852	0	0	0	0	11.6337	13.5313	14.3937	14.8364	15.1203	15.3388	15.5248	15.6905	15.8408	15.9783	16.6228	16.204	16.9663	16.3638	14.5748	12.9678	13.9978	15.4226	16.3223	NA	21.8383	23.0548	23.6556	23.911	24.0462	24.1444	24.2315	24.3144	24.3945	24.4715	24.7738	25.9779	26.4398	25.3047	22.733	20.6424	21.7195	23.7007	24.7711	NA	16.8127	18.29	18.942	19.244	19.4253	19.565	19.6879	19.8014	19.9075	20.0069	20.3583	20.8764	21.3202	20.395	18.2988	16.769	17.855	19.4492	20.3054	NA	NY	0	0	0	0	0	0	0	0	0	0	0	0	0	0	0	0	0	0	0	0	0	0	1	0	0	0	0	0	0	0	0	0	0	0	0	0	0	0	0	0	0	0	0	0	0	19
21	2018-09-20	-8.9	10.11	21.5	11.39	15.7571	19.4705	24.5	30.9852	0	0	0	0	11.6337	13.5313	14.3937	14.8364	15.1203	15.3388	15.5248	15.6905	15.8408	15.9783	16.6228	16.204	16.9663	16.3638	14.5748	12.9678	13.9978	15.4226	16.3223	NA	21.8383	23.0548	23.6556	23.911	24.0462	24.1444	24.2315	24.3144	24.3945	24.4715	24.7738	25.9779	26.4398	25.3047	22.733	20.6424	21.7195	23.7007	24.7711	NA	16.8127	18.29	18.942	19.244	19.4253	19.565	19.6879	19.8014	19.9075	20.0069	20.3583	20.8764	21.3202	20.395	18.2988	16.769	17.855	19.4492	20.3054	NA	NY	0	0	0	0	0	0	0	0	0	0	0	0	0	0	0	0	0	0	0	0	0	0	0	1	0	0	0	0	0	0	0	0	0	0	0	0	0	0	0	0	0	0	0	0	0	19
22	2018-09-20	-9.3	10.11	21.5	11.39	15.7571	19.4705	24.5	30.9852	0	0	0	0	11.6337	13.5313	14.3937	14.8364	15.1203	15.3388	15.5248	15.6905	15.8408	15.9783	16.6228	16.204	16.9663	16.3638	14.5748	12.9678	13.9978	15.4226	16.3223	NA	21.8383	23.0548	23.6556	23.911	24.0462	24.1444	24.2315	24.3144	24.3945	24.4715	24.7738	25.9779	26.4398	25.3047	22.733	20.6424	21.7195	23.7007	24.7711	NA	16.8127	18.29	18.942	19.244	19.4253	19.565	19.6879	19.8014	19.9075	20.0069	20.3583	20.8764	21.3202	20.395	18.2988	16.769	17.855	19.4492	20.3054	NA	NY	0	0	0	0	0	0	0	0	0	0	0	0	0	0	0	0	0	0	0	0	0	0	0	0	1	0	0	0	0	0	0	0	0	0	0	0	0	0	0	0	0	0	0	0	0	19
23	2018-09-20	-7.5	10.11	21.5	11.39	15.7571	19.4705	24.5	30.9852	0	0	0	0	11.6337	13.5313	14.3937	14.8364	15.1203	15.3388	15.5248	15.6905	15.8408	15.9783	16.6228	16.204	16.9663	16.3638	14.5748	12.9678	13.9978	15.4226	16.3223	NA	21.8383	23.0548	23.6556	23.911	24.0462	24.1444	24.2315	24.3144	24.3945	24.4715	24.7738	25.9779	26.4398	25.3047	22.733	20.6424	21.7195	23.7007	24.7711	NA	16.8127	18.29	18.942	19.244	19.4253	19.565	19.6879	19.8014	19.9075	20.0069	20.3583	20.8764	21.3202	20.395	18.2988	16.769	17.855	19.4492	20.3054	NA	NY	0	0	0	0	0	0	0	0	0	0	0	0	0	0	0	0	0	0	0	0	0	0	0	0	0	1	0	0	0	0	0	0	0	0	0	0	0	0	0	0	0	0	0	0	0	19
24	2018-09-20	-9.6	10.11	21.5	11.39	15.7571	19.4705	24.5	30.9852	0	0	0	0	11.6337	13.5313	14.3937	14.8364	15.1203	15.3388	15.5248	15.6905	15.8408	15.9783	16.6228	16.204	16.9663	16.3638	14.5748	12.9678	13.9978	15.4226	16.3223	NA	21.8383	23.0548	23.6556	23.911	24.0462	24.1444	24.2315	24.3144	24.3945	24.4715	24.7738	25.9779	26.4398	25.3047	22.733	20.6424	21.7195	23.7007	24.7711	NA	16.8127	18.29	18.942	19.244	19.4253	19.565	19.6879	19.8014	19.9075	20.0069	20.3583	20.8764	21.3202	20.395	18.2988	16.769	17.855	19.4492	20.3054	NA	NY	0	0	0	0	0	0	0	0	0	0	0	0	0	0	0	0	0	0	0	0	0	0	0	0	0	0	1	0	0	0	0	0	0	0	0	0	0	0	0	0	0	0	0	0	0	19
25	2018-09-20	-10.08	10.11	21.5	11.39	15.7571	19.4705	24.5	30.9852	0	0	0	0	11.6337	13.5313	14.3937	14.8364	15.1203	15.3388	15.5248	15.6905	15.8408	15.9783	16.6228	16.204	16.9663	16.3638	14.5748	12.9678	13.9978	15.4226	16.3223	NA	21.8383	23.0548	23.6556	23.911	24.0462	24.1444	24.2315	24.3144	24.3945	24.4715	24.7738	25.9779	26.4398	25.3047	22.733	20.6424	21.7195	23.7007	24.7711	NA	16.8127	18.29	18.942	19.244	19.4253	19.565	19.6879	19.8014	19.9075	20.0069	20.3583	20.8764	21.3202	20.395	18.2988	16.769	17.855	19.4492	20.3054	NA	NY	0	0	0	0	0	0	0	0	0	0	0	0	0	0	0	0	0	0	0	0	0	0	0	0	0	0	0	1	0	0	0	0	0	0	0	0	0	0	0	0	0	0	0	0	0	19
26	2018-09-20	-9.45	10.11	21.5	11.39	15.7571	19.4705	24.5	30.9852	0	0	0	0	11.6337	13.5313	14.3937	14.8364	15.1203	15.3388	15.5248	15.6905	15.8408	15.9783	16.6228	16.204	16.9663	16.3638	14.5748	12.9678	13.9978	15.4226	16.3223	NA	21.8383	23.0548	23.6556	23.911	24.0462	24.1444	24.2315	24.3144	24.3945	24.4715	24.7738	25.9779	26.4398	25.3047	22.733	20.6424	21.7195	23.7007	24.7711	NA	16.8127	18.29	18.942	19.244	19.4253	19.565	19.6879	19.8014	19.9075	20.0069	20.3583	20.8764	21.3202	20.395	18.2988	16.769	17.855	19.4492	20.3054	NA	NY	0	0	0	0	0	0	0	0	0	0	0	0	0	0	0	0	0	0	0	0	0	0	0	0	0	0	0	0	1	0	0	0	0	0	0	0	0	0	0	0	0	0	0	0	0	19
27	2018-09-20	-8.9	10.11	21.5	11.39	15.7571	19.4705	24.5	30.9852	0	0	0	0	11.6337	13.5313	14.3937	14.8364	15.1203	15.3388	15.5248	15.6905	15.8408	15.9783	16.6228	16.204	16.9663	16.3638	14.5748	12.9678	13.9978	15.4226	16.3223	NA	21.8383	23.0548	23.6556	23.911	24.0462	24.1444	24.2315	24.3144	24.3945	24.4715	24.7738	25.9779	26.4398	25.3047	22.733	20.6424	21.7195	23.7007	24.7711	NA	16.8127	18.29	18.942	19.244	19.4253	19.565	19.6879	19.8014	19.9075	20.0069	20.3583	20.8764	21.3202	20.395	18.2988	16.769	17.855	19.4492	20.3054	NA	NY	0	0	0	0	0	0	0	0	0	0	0	0	0	0	0	0	0	0	0	0	0	0	0	0	0	0	0	0	0	0	1	0	0	0	0	0	0	0	0	0	0	0	0	0	0	19
28	2018-09-20	-7.5	10.11	21.5	11.39	15.7571	19.4705	24.5	30.9852	0	0	0	0	11.6337	13.5313	14.3937	14.8364	15.1203	15.3388	15.5248	15.6905	15.8408	15.9783	16.6228	16.204	16.9663	16.3638	14.5748	12.9678	13.9978	15.4226	16.3223	NA	21.8383	23.0548	23.6556	23.911	24.0462	24.1444	24.2315	24.3144	24.3945	24.4715	24.7738	25.9779	26.4398	25.3047	22.733	20.6424	21.7195	23.7007	24.7711	NA	16.8127	18.29	18.942	19.244	19.4253	19.565	19.6879	19.8014	19.9075	20.0069	20.3583	20.8764	21.3202	20.395	18.2988	16.769	17.855	19.4492	20.3054	NA	NY	0	0	0	0	0	0	0	0	0	0	0	0	0	0	0	0	0	0	0	0	0	0	0	0	0	0	0	0	0	0	0	1	0	0	0	0	0	0	0	0	0	0	0	0	0	19
29	2018-09-20	-9.3	10.11	21.5	11.39	15.7571	19.4705	24.5	30.9852	0	0	0	0	11.6337	13.5313	14.3937	14.8364	15.1203	15.3388	15.5248	15.6905	15.8408	15.9783	16.6228	16.204	16.9663	16.3638	14.5748	12.9678	13.9978	15.4226	16.3223	NA	21.8383	23.0548	23.6556	23.911	24.0462	24.1444	24.2315	24.3144	24.3945	24.4715	24.7738	25.9779	26.4398	25.3047	22.733	20.6424	21.7195	23.7007	24.7711	NA	16.8127	18.29	18.942	19.244	19.4253	19.565	19.6879	19.8014	19.9075	20.0069	20.3583	20.8764	21.3202	20.395	18.2988	16.769	17.855	19.4492	20.3054	NA	NY	0	0	0	0	0	0	0	0	0	0	0	0	0	0	0	0	0	0	0	0	0	0	0	0	0	0	0	0	0	0	0	0	1	0	0	0	0	0	0	0	0	0	0	0	0	19
30	2018-09-20	-8.8	10.11	21.5	11.39	15.7571	19.4705	24.5	30.9852	0	0	0	0	11.6337	13.5313	14.3937	14.8364	15.1203	15.3388	15.5248	15.6905	15.8408	15.9783	16.6228	16.204	16.9663	16.3638	14.5748	12.9678	13.9978	15.4226	16.3223	NA	21.8383	23.0548	23.6556	23.911	24.0462	24.1444	24.2315	24.3144	24.3945	24.4715	24.7738	25.9779	26.4398	25.3047	22.733	20.6424	21.7195	23.7007	24.7711	NA	16.8127	18.29	18.942	19.244	19.4253	19.565	19.6879	19.8014	19.9075	20.0069	20.3583	20.8764	21.3202	20.395	18.2988	16.769	17.855	19.4492	20.3054	NA	NY	0	0	0	0	0	0	0	0	0	0	0	0	0	0	0	0	0	0	0	0	0	0	0	0	0	0	0	0	0	0	0	0	0	1	0	0	0	0	0	0	0	0	0	0	0	19
31	2018-09-20	-10.3	10.11	21.5	11.39	15.7571	19.4705	24.5	30.9852	0	0	0	0	11.6337	13.5313	14.3937	14.8364	15.1203	15.3388	15.5248	15.6905	15.8408	15.9783	16.6228	16.204	16.9663	16.3638	14.5748	12.9678	13.9978	15.4226	16.3223	NA	21.8383	23.0548	23.6556	23.911	24.0462	24.1444	24.2315	24.3144	24.3945	24.4715	24.7738	25.9779	26.4398	25.3047	22.733	20.6424	21.7195	23.7007	24.7711	NA	16.8127	18.29	18.942	19.244	19.4253	19.565	19.6879	19.8014	19.9075	20.0069	20.3583	20.8764	21.3202	20.395	18.2988	16.769	17.855	19.4492	20.3054	NA	NY	0	0	0	0	0	0	0	0	0	0	0	0	0	0	0	0	0	0	0	0	0	0	0	0	0	0	0	0	0	0	0	0	0	0	1	0	0	0	0	0	0	0	0	0	0	19
32	2018-09-27	-11.08	9.83	15.72	5.89	12.8012	47.53	56	69.298	0	0	0	0	10.4242	10.5655	10.834	11.22	11.6211	12.002	12.3541	12.6769	12.9725	13.2432	12.0856	8.61224	11.4513	11.3451	13.1881	14.3806	14.8792	14.7478	13.2258	12.9673	17.7609	19.2176	20.0196	20.6148	21.0783	21.4522	21.7641	22.0313	22.265	22.4723	21.2139	19.3007	22.0617	21.2561	22.4573	24.1345	24.4232	23.5455	21.5686	21.1667	14.443	15.1477	15.5687	15.9823	16.3617	16.7007	17.0035	17.2754	17.521	17.744	16.4823	13.6785	16.5066	16.3162	17.771	18.9332	19.3088	18.7743	17.1317	16.9311	NY	1	0	0	0	0	0	0	0	0	0	0	0	0	0	0	0	0	0	0	0	0	0	0	0	0	0	0	0	0	0	0	0	0	0	0	0	0	0	0	0	0	0	0	0	0	26
33	2018-09-27	-7.72	9.83	15.72	5.89	12.8012	47.53	56	69.298	0	0	0	0	10.4242	10.5655	10.834	11.22	11.6211	12.002	12.3541	12.6769	12.9725	13.2432	12.0856	8.61224	11.4513	11.3451	13.1881	14.3806	14.8792	14.7478	13.2258	12.9673	17.7609	19.2176	20.0196	20.6148	21.0783	21.4522	21.7641	22.0313	22.265	22.4723	21.2139	19.3007	22.0617	21.2561	22.4573	24.1345	24.4232	23.5455	21.5686	21.1667	14.443	15.1477	15.5687	15.9823	16.3617	16.7007	17.0035	17.2754	17.521	17.744	16.4823	13.6785	16.5066	16.3162	17.771	18.9332	19.3088	18.7743	17.1317	16.9311	NY	0	1	0	0	0	0	0	0	0	0	0	0	0	0	0	0	0	0	0	0	0	0	0	0	0	0	0	0	0	0	0	0	0	0	0	0	0	0	0	0	0	0	0	0	0	26
34	2018-09-27	-5.2	9.83	15.72	5.89	12.8012	47.53	56	69.298	0	0	0	0	10.4242	10.5655	10.834	11.22	11.6211	12.002	12.3541	12.6769	12.9725	13.2432	12.0856	8.61224	11.4513	11.3451	13.1881	14.3806	14.8792	14.7478	13.2258	12.9673	17.7609	19.2176	20.0196	20.6148	21.0783	21.4522	21.7641	22.0313	22.265	22.4723	21.2139	19.3007	22.0617	21.2561	22.4573	24.1345	24.4232	23.5455	21.5686	21.1667	14.443	15.1477	15.5687	15.9823	16.3617	16.7007	17.0035	17.2754	17.521	17.744	16.4823	13.6785	16.5066	16.3162	17.771	18.9332	19.3088	18.7743	17.1317	16.9311	NY	0	0	1	0	0	0	0	0	0	0	0	0	0	0	0	0	0	0	0	0	0	0	0	0	0	0	0	0	0	0	0	0	0	0	0	0	0	0	0	0	0	0	0	0	0	26
35	2018-09-27	-9.96	9.83	15.72	5.89	12.8012	47.53	56	69.298	0	0	0	0	10.4242	10.5655	10.834	11.22	11.6211	12.002	12.3541	12.6769	12.9725	13.2432	12.0856	8.61224	11.4513	11.3451	13.1881	14.3806	14.8792	14.7478	13.2258	12.9673	17.7609	19.2176	20.0196	20.6148	21.0783	21.4522	21.7641	22.0313	22.265	22.4723	21.2139	19.3007	22.0617	21.2561	22.4573	24.1345	24.4232	23.5455	21.5686	21.1667	14.443	15.1477	15.5687	15.9823	16.3617	16.7007	17.0035	17.2754	17.521	17.744	16.4823	13.6785	16.5066	16.3162	17.771	18.9332	19.3088	18.7743	17.1317	16.9311	NY	0	0	0	1	0	0	0	0	0	0	0	0	0	0	0	0	0	0	0	0	0	0	0	0	0	0	0	0	0	0	0	0	0	0	0	0	0	0	0	0	0	0	0	0	0	26
36	2018-09-27	-8.62	9.83	15.72	5.89	12.8012	47.53	56	69.298	0	0	0	0	10.4242	10.5655	10.834	11.22	11.6211	12.002	12.3541	12.6769	12.9725	13.2432	12.0856	8.61224	11.4513	11.3451	13.1881	14.3806	14.8792	14.7478	13.2258	12.9673	17.7609	19.2176	20.0196	20.6148	21.0783	21.4522	21.7641	22.0313	22.265	22.4723	21.2139	19.3007	22.0617	21.2561	22.4573	24.1345	24.4232	23.5455	21.5686	21.1667	14.443	15.1477	15.5687	15.9823	16.3617	16.7007	17.0035	17.2754	17.521	17.744	16.4823	13.6785	16.5066	16.3162	17.771	18.9332	19.3088	18.7743	17.1317	16.9311	NY	0	0	0	0	0	1	0	0	0	0	0	0	0	0	0	0	0	0	0	0	0	0	0	0	0	0	0	0	0	0	0	0	0	0	0	0	0	0	0	0	0	0	0	0	0	26
37	2018-09-27	-8.46	9.83	15.72	5.89	12.8012	47.53	56	69.298	0	0	0	0	10.4242	10.5655	10.834	11.22	11.6211	12.002	12.3541	12.6769	12.9725	13.2432	12.0856	8.61224	11.4513	11.3451	13.1881	14.3806	14.8792	14.7478	13.2258	12.9673	17.7609	19.2176	20.0196	20.6148	21.0783	21.4522	21.7641	22.0313	22.265	22.4723	21.2139	19.3007	22.0617	21.2561	22.4573	24.1345	24.4232	23.5455	21.5686	21.1667	14.443	15.1477	15.5687	15.9823	16.3617	16.7007	17.0035	17.2754	17.521	17.744	16.4823	13.6785	16.5066	16.3162	17.771	18.9332	19.3088	18.7743	17.1317	16.9311	NY	0	0	0	0	0	0	1	0	0	0	0	0	0	0	0	0	0	0	0	0	0	0	0	0	0	0	0	0	0	0	0	0	0	0	0	0	0	0	0	0	0	0	0	0	0	26
38	2018-09-27	-6.77	9.83	15.72	5.89	12.8012	47.53	56	69.298	0	0	0	0	10.4242	10.5655	10.834	11.22	11.6211	12.002	12.3541	12.6769	12.9725	13.2432	12.0856	8.61224	11.4513	11.3451	13.1881	14.3806	14.8792	14.7478	13.2258	12.9673	17.7609	19.2176	20.0196	20.6148	21.0783	21.4522	21.7641	22.0313	22.265	22.4723	21.2139	19.3007	22.0617	21.2561	22.4573	24.1345	24.4232	23.5455	21.5686	21.1667	14.443	15.1477	15.5687	15.9823	16.3617	16.7007	17.0035	17.2754	17.521	17.744	16.4823	13.6785	16.5066	16.3162	17.771	18.9332	19.3088	18.7743	17.1317	16.9311	NY	0	0	0	0	0	0	0	1	0	0	0	0	0	0	0	0	0	0	0	0	0	0	0	0	0	0	0	0	0	0	0	0	0	0	0	0	0	0	0	0	0	0	0	0	0	26
39	2018-09-27	-11.15	9.83	15.72	5.89	12.8012	47.53	56	69.298	0	0	0	0	10.4242	10.5655	10.834	11.22	11.6211	12.002	12.3541	12.6769	12.9725	13.2432	12.0856	8.61224	11.4513	11.3451	13.1881	14.3806	14.8792	14.7478	13.2258	12.9673	17.7609	19.2176	20.0196	20.6148	21.0783	21.4522	21.7641	22.0313	22.265	22.4723	21.2139	19.3007	22.0617	21.2561	22.4573	24.1345	24.4232	23.5455	21.5686	21.1667	14.443	15.1477	15.5687	15.9823	16.3617	16.7007	17.0035	17.2754	17.521	17.744	16.4823	13.6785	16.5066	16.3162	17.771	18.9332	19.3088	18.7743	17.1317	16.9311	NY	0	0	0	0	0	0	0	0	1	0	0	0	0	0	0	0	0	0	0	0	0	0	0	0	0	0	0	0	0	0	0	0	0	0	0	0	0	0	0	0	0	0	0	0	0	26
40	2018-09-27	-9.87	9.83	15.72	5.89	12.8012	47.53	56	69.298	0	0	0	0	10.4242	10.5655	10.834	11.22	11.6211	12.002	12.3541	12.6769	12.9725	13.2432	12.0856	8.61224	11.4513	11.3451	13.1881	14.3806	14.8792	14.7478	13.2258	12.9673	17.7609	19.2176	20.0196	20.6148	21.0783	21.4522	21.7641	22.0313	22.265	22.4723	21.2139	19.3007	22.0617	21.2561	22.4573	24.1345	24.4232	23.5455	21.5686	21.1667	14.443	15.1477	15.5687	15.9823	16.3617	16.7007	17.0035	17.2754	17.521	17.744	16.4823	13.6785	16.5066	16.3162	17.771	18.9332	19.3088	18.7743	17.1317	16.9311	NY	0	0	0	0	0	0	0	0	0	1	0	0	0	0	0	0	0	0	0	0	0	0	0	0	0	0	0	0	0	0	0	0	0	0	0	0	0	0	0	0	0	0	0	0	0	26
41	2018-09-27	-6.74	9.83	15.72	5.89	12.8012	47.53	56	69.298	0	0	0	0	10.4242	10.5655	10.834	11.22	11.6211	12.002	12.3541	12.6769	12.9725	13.2432	12.0856	8.61224	11.4513	11.3451	13.1881	14.3806	14.8792	14.7478	13.2258	12.9673	17.7609	19.2176	20.0196	20.6148	21.0783	21.4522	21.7641	22.0313	22.265	22.4723	21.2139	19.3007	22.0617	21.2561	22.4573	24.1345	24.4232	23.5455	21.5686	21.1667	14.443	15.1477	15.5687	15.9823	16.3617	16.7007	17.0035	17.2754	17.521	17.744	16.4823	13.6785	16.5066	16.3162	17.771	18.9332	19.3088	18.7743	17.1317	16.9311	NY	0	0	0	0	0	0	0	0	0	0	1	0	0	0	0	0	0	0	0	0	0	0	0	0	0	0	0	0	0	0	0	0	0	0	0	0	0	0	0	0	0	0	0	0	0	26
42	2018-09-27	-8.7	9.83	15.72	5.89	12.8012	47.53	56	69.298	0	0	0	0	10.4242	10.5655	10.834	11.22	11.6211	12.002	12.3541	12.6769	12.9725	13.2432	12.0856	8.61224	11.4513	11.3451	13.1881	14.3806	14.8792	14.7478	13.2258	12.9673	17.7609	19.2176	20.0196	20.6148	21.0783	21.4522	21.7641	22.0313	22.265	22.4723	21.2139	19.3007	22.0617	21.2561	22.4573	24.1345	24.4232	23.5455	21.5686	21.1667	14.443	15.1477	15.5687	15.9823	16.3617	16.7007	17.0035	17.2754	17.521	17.744	16.4823	13.6785	16.5066	16.3162	17.771	18.9332	19.3088	18.7743	17.1317	16.9311	NY	0	0	0	0	0	0	0	0	0	0	0	1	0	0	0	0	0	0	0	0	0	0	0	0	0	0	0	0	0	0	0	0	0	0	0	0	0	0	0	0	0	0	0	0	0	26
43	2018-09-27	-7.13	9.83	15.72	5.89	12.8012	47.53	56	69.298	0	0	0	0	10.4242	10.5655	10.834	11.22	11.6211	12.002	12.3541	12.6769	12.9725	13.2432	12.0856	8.61224	11.4513	11.3451	13.1881	14.3806	14.8792	14.7478	13.2258	12.9673	17.7609	19.2176	20.0196	20.6148	21.0783	21.4522	21.7641	22.0313	22.265	22.4723	21.2139	19.3007	22.0617	21.2561	22.4573	24.1345	24.4232	23.5455	21.5686	21.1667	14.443	15.1477	15.5687	15.9823	16.3617	16.7007	17.0035	17.2754	17.521	17.744	16.4823	13.6785	16.5066	16.3162	17.771	18.9332	19.3088	18.7743	17.1317	16.9311	NY	0	0	0	0	0	0	0	0	0	0	0	0	1	0	0	0	0	0	0	0	0	0	0	0	0	0	0	0	0	0	0	0	0	0	0	0	0	0	0	0	0	0	0	0	0	26
44	2018-09-27	-7.92	9.83	15.72	5.89	12.8012	47.53	56	69.298	0	0	0	0	10.4242	10.5655	10.834	11.22	11.6211	12.002	12.3541	12.6769	12.9725	13.2432	12.0856	8.61224	11.4513	11.3451	13.1881	14.3806	14.8792	14.7478	13.2258	12.9673	17.7609	19.2176	20.0196	20.6148	21.0783	21.4522	21.7641	22.0313	22.265	22.4723	21.2139	19.3007	22.0617	21.2561	22.4573	24.1345	24.4232	23.5455	21.5686	21.1667	14.443	15.1477	15.5687	15.9823	16.3617	16.7007	17.0035	17.2754	17.521	17.744	16.4823	13.6785	16.5066	16.3162	17.771	18.9332	19.3088	18.7743	17.1317	16.9311	NY	0	0	0	0	0	0	0	0	0	0	0	0	0	1	0	0	0	0	0	0	0	0	0	0	0	0	0	0	0	0	0	0	0	0	0	0	0	0	0	0	0	0	0	0	0	26
45	2018-09-27	-11.07	9.83	15.72	5.89	12.8012	47.53	56	69.298	0	0	0	0	10.4242	10.5655	10.834	11.22	11.6211	12.002	12.3541	12.6769	12.9725	13.2432	12.0856	8.61224	11.4513	11.3451	13.1881	14.3806	14.8792	14.7478	13.2258	12.9673	17.7609	19.2176	20.0196	20.6148	21.0783	21.4522	21.7641	22.0313	22.265	22.4723	21.2139	19.3007	22.0617	21.2561	22.4573	24.1345	24.4232	23.5455	21.5686	21.1667	14.443	15.1477	15.5687	15.9823	16.3617	16.7007	17.0035	17.2754	17.521	17.744	16.4823	13.6785	16.5066	16.3162	17.771	18.9332	19.3088	18.7743	17.1317	16.9311	NY	0	0	0	0	0	0	0	0	0	0	0	0	0	0	0	1	0	0	0	0	0	0	0	0	0	0	0	0	0	0	0	0	0	0	0	0	0	0	0	0	0	0	0	0	0	26
46	2018-09-27	-7.94	9.83	15.72	5.89	12.8012	47.53	56	69.298	0	0	0	0	10.4242	10.5655	10.834	11.22	11.6211	12.002	12.3541	12.6769	12.9725	13.2432	12.0856	8.61224	11.4513	11.3451	13.1881	14.3806	14.8792	14.7478	13.2258	12.9673	17.7609	19.2176	20.0196	20.6148	21.0783	21.4522	21.7641	22.0313	22.265	22.4723	21.2139	19.3007	22.0617	21.2561	22.4573	24.1345	24.4232	23.5455	21.5686	21.1667	14.443	15.1477	15.5687	15.9823	16.3617	16.7007	17.0035	17.2754	17.521	17.744	16.4823	13.6785	16.5066	16.3162	17.771	18.9332	19.3088	18.7743	17.1317	16.9311	NY	0	0	0	0	0	0	0	0	0	0	0	0	0	0	0	0	1	0	0	0	0	0	0	0	0	0	0	0	0	0	0	0	0	0	0	0	0	0	0	0	0	0	0	0	0	26
47	2018-09-27	-7.475	9.83	15.72	5.89	12.8012	47.53	56	69.298	0	0	0	0	10.4242	10.5655	10.834	11.22	11.6211	12.002	12.3541	12.6769	12.9725	13.2432	12.0856	8.61224	11.4513	11.3451	13.1881	14.3806	14.8792	14.7478	13.2258	12.9673	17.7609	19.2176	20.0196	20.6148	21.0783	21.4522	21.7641	22.0313	22.265	22.4723	21.2139	19.3007	22.0617	21.2561	22.4573	24.1345	24.4232	23.5455	21.5686	21.1667	14.443	15.1477	15.5687	15.9823	16.3617	16.7007	17.0035	17.2754	17.521	17.744	16.4823	13.6785	16.5066	16.3162	17.771	18.9332	19.3088	18.7743	17.1317	16.9311	NY	0	0	0	0	0	0	0	0	0	0	0	0	0	0	0	0	0	1	0	0	0	0	0	0	0	0	0	0	0	0	0	0	0	0	0	0	0	0	0	0	0	0	0	0	0	26
48	2018-09-27	-8.45	9.83	15.72	5.89	12.8012	47.53	56	69.298	0	0	0	0	10.4242	10.5655	10.834	11.22	11.6211	12.002	12.3541	12.6769	12.9725	13.2432	12.0856	8.61224	11.4513	11.3451	13.1881	14.3806	14.8792	14.7478	13.2258	12.9673	17.7609	19.2176	20.0196	20.6148	21.0783	21.4522	21.7641	22.0313	22.265	22.4723	21.2139	19.3007	22.0617	21.2561	22.4573	24.1345	24.4232	23.5455	21.5686	21.1667	14.443	15.1477	15.5687	15.9823	16.3617	16.7007	17.0035	17.2754	17.521	17.744	16.4823	13.6785	16.5066	16.3162	17.771	18.9332	19.3088	18.7743	17.1317	16.9311	NY	0	0	0	0	0	0	0	0	0	0	0	0	0	0	0	0	0	0	1	0	0	0	0	0	0	0	0	0	0	0	0	0	0	0	0	0	0	0	0	0	0	0	0	0	0	26
49	2018-09-27	-6.9	9.83	15.72	5.89	12.8012	47.53	56	69.298	0	0	0	0	10.4242	10.5655	10.834	11.22	11.6211	12.002	12.3541	12.6769	12.9725	13.2432	12.0856	8.61224	11.4513	11.3451	13.1881	14.3806	14.8792	14.7478	13.2258	12.9673	17.7609	19.2176	20.0196	20.6148	21.0783	21.4522	21.7641	22.0313	22.265	22.4723	21.2139	19.3007	22.0617	21.2561	22.4573	24.1345	24.4232	23.5455	21.5686	21.1667	14.443	15.1477	15.5687	15.9823	16.3617	16.7007	17.0035	17.2754	17.521	17.744	16.4823	13.6785	16.5066	16.3162	17.771	18.9332	19.3088	18.7743	17.1317	16.9311	NY	0	0	0	0	0	0	0	0	0	0	0	0	0	0	0	0	0	0	0	1	0	0	0	0	0	0	0	0	0	0	0	0	0	0	0	0	0	0	0	0	0	0	0	0	0	26
50	2018-09-27	-8.12	9.83	15.72	5.89	12.8012	47.53	56	69.298	0	0	0	0	10.4242	10.5655	10.834	11.22	11.6211	12.002	12.3541	12.6769	12.9725	13.2432	12.0856	8.61224	11.4513	11.3451	13.1881	14.3806	14.8792	14.7478	13.2258	12.9673	17.7609	19.2176	20.0196	20.6148	21.0783	21.4522	21.7641	22.0313	22.265	22.4723	21.2139	19.3007	22.0617	21.2561	22.4573	24.1345	24.4232	23.5455	21.5686	21.1667	14.443	15.1477	15.5687	15.9823	16.3617	16.7007	17.0035	17.2754	17.521	17.744	16.4823	13.6785	16.5066	16.3162	17.771	18.9332	19.3088	18.7743	17.1317	16.9311	NY	0	0	0	0	0	0	0	0	0	0	0	0	0	0	0	0	0	0	0	0	0	1	0	0	0	0	0	0	0	0	0	0	0	0	0	0	0	0	0	0	0	0	0	0	0	26
51	2018-09-27	-7.53	9.83	15.72	5.89	12.8012	47.53	56	69.298	0	0	0	0	10.4242	10.5655	10.834	11.22	11.6211	12.002	12.3541	12.6769	12.9725	13.2432	12.0856	8.61224	11.4513	11.3451	13.1881	14.3806	14.8792	14.7478	13.2258	12.9673	17.7609	19.2176	20.0196	20.6148	21.0783	21.4522	21.7641	22.0313	22.265	22.4723	21.2139	19.3007	22.0617	21.2561	22.4573	24.1345	24.4232	23.5455	21.5686	21.1667	14.443	15.1477	15.5687	15.9823	16.3617	16.7007	17.0035	17.2754	17.521	17.744	16.4823	13.6785	16.5066	16.3162	17.771	18.9332	19.3088	18.7743	17.1317	16.9311	NY	0	0	0	0	0	0	0	0	0	0	0	0	0	0	0	0	0	0	0	0	0	0	1	0	0	0	0	0	0	0	0	0	0	0	0	0	0	0	0	0	0	0	0	0	0	26
52	2018-09-27	-9.53	9.83	15.72	5.89	12.8012	47.53	56	69.298	0	0	0	0	10.4242	10.5655	10.834	11.22	11.6211	12.002	12.3541	12.6769	12.9725	13.2432	12.0856	8.61224	11.4513	11.3451	13.1881	14.3806	14.8792	14.7478	13.2258	12.9673	17.7609	19.2176	20.0196	20.6148	21.0783	21.4522	21.7641	22.0313	22.265	22.4723	21.2139	19.3007	22.0617	21.2561	22.4573	24.1345	24.4232	23.5455	21.5686	21.1667	14.443	15.1477	15.5687	15.9823	16.3617	16.7007	17.0035	17.2754	17.521	17.744	16.4823	13.6785	16.5066	16.3162	17.771	18.9332	19.3088	18.7743	17.1317	16.9311	NY	0	0	0	0	0	0	0	0	0	0	0	0	0	0	0	0	0	0	0	0	0	0	0	1	0	0	0	0	0	0	0	0	0	0	0	0	0	0	0	0	0	0	0	0	0	26
53	2018-09-27	-7.06	9.83	15.72	5.89	12.8012	47.53	56	69.298	0	0	0	0	10.4242	10.5655	10.834	11.22	11.6211	12.002	12.3541	12.6769	12.9725	13.2432	12.0856	8.61224	11.4513	11.3451	13.1881	14.3806	14.8792	14.7478	13.2258	12.9673	17.7609	19.2176	20.0196	20.6148	21.0783	21.4522	21.7641	22.0313	22.265	22.4723	21.2139	19.3007	22.0617	21.2561	22.4573	24.1345	24.4232	23.5455	21.5686	21.1667	14.443	15.1477	15.5687	15.9823	16.3617	16.7007	17.0035	17.2754	17.521	17.744	16.4823	13.6785	16.5066	16.3162	17.771	18.9332	19.3088	18.7743	17.1317	16.9311	NY	0	0	0	0	0	0	0	0	0	0	0	0	0	0	0	0	0	0	0	0	0	0	0	0	1	0	0	0	0	0	0	0	0	0	0	0	0	0	0	0	0	0	0	0	0	26
54	2018-09-27	-7.335	9.83	15.72	5.89	12.8012	47.53	56	69.298	0	0	0	0	10.4242	10.5655	10.834	11.22	11.6211	12.002	12.3541	12.6769	12.9725	13.2432	12.0856	8.61224	11.4513	11.3451	13.1881	14.3806	14.8792	14.7478	13.2258	12.9673	17.7609	19.2176	20.0196	20.6148	21.0783	21.4522	21.7641	22.0313	22.265	22.4723	21.2139	19.3007	22.0617	21.2561	22.4573	24.1345	24.4232	23.5455	21.5686	21.1667	14.443	15.1477	15.5687	15.9823	16.3617	16.7007	17.0035	17.2754	17.521	17.744	16.4823	13.6785	16.5066	16.3162	17.771	18.9332	19.3088	18.7743	17.1317	16.9311	NY	0	0	0	0	0	0	0	0	0	0	0	0	0	0	0	0	0	0	0	0	0	0	0	0	0	1	0	0	0	0	0	0	0	0	0	0	0	0	0	0	0	0	0	0	0	26
55	2018-09-27	-8.24	9.83	15.72	5.89	12.8012	47.53	56	69.298	0	0	0	0	10.4242	10.5655	10.834	11.22	11.6211	12.002	12.3541	12.6769	12.9725	13.2432	12.0856	8.61224	11.4513	11.3451	13.1881	14.3806	14.8792	14.7478	13.2258	12.9673	17.7609	19.2176	20.0196	20.6148	21.0783	21.4522	21.7641	22.0313	22.265	22.4723	21.2139	19.3007	22.0617	21.2561	22.4573	24.1345	24.4232	23.5455	21.5686	21.1667	14.443	15.1477	15.5687	15.9823	16.3617	16.7007	17.0035	17.2754	17.521	17.744	16.4823	13.6785	16.5066	16.3162	17.771	18.9332	19.3088	18.7743	17.1317	16.9311	NY	0	0	0	0	0	0	0	0	0	0	0	0	0	0	0	0	0	0	0	0	0	0	0	0	0	0	1	0	0	0	0	0	0	0	0	0	0	0	0	0	0	0	0	0	0	26
56	2018-09-27	-10.485	9.83	15.72	5.89	12.8012	47.53	56	69.298	0	0	0	0	10.4242	10.5655	10.834	11.22	11.6211	12.002	12.3541	12.6769	12.9725	13.2432	12.0856	8.61224	11.4513	11.3451	13.1881	14.3806	14.8792	14.7478	13.2258	12.9673	17.7609	19.2176	20.0196	20.6148	21.0783	21.4522	21.7641	22.0313	22.265	22.4723	21.2139	19.3007	22.0617	21.2561	22.4573	24.1345	24.4232	23.5455	21.5686	21.1667	14.443	15.1477	15.5687	15.9823	16.3617	16.7007	17.0035	17.2754	17.521	17.744	16.4823	13.6785	16.5066	16.3162	17.771	18.9332	19.3088	18.7743	17.1317	16.9311	NY	0	0	0	0	0	0	0	0	0	0	0	0	0	0	0	0	0	0	0	0	0	0	0	0	0	0	0	1	0	0	0	0	0	0	0	0	0	0	0	0	0	0	0	0	0	26
57	2018-09-27	-8.41	9.83	15.72	5.89	12.8012	47.53	56	69.298	0	0	0	0	10.4242	10.5655	10.834	11.22	11.6211	12.002	12.3541	12.6769	12.9725	13.2432	12.0856	8.61224	11.4513	11.3451	13.1881	14.3806	14.8792	14.7478	13.2258	12.9673	17.7609	19.2176	20.0196	20.6148	21.0783	21.4522	21.7641	22.0313	22.265	22.4723	21.2139	19.3007	22.0617	21.2561	22.4573	24.1345	24.4232	23.5455	21.5686	21.1667	14.443	15.1477	15.5687	15.9823	16.3617	16.7007	17.0035	17.2754	17.521	17.744	16.4823	13.6785	16.5066	16.3162	17.771	18.9332	19.3088	18.7743	17.1317	16.9311	NY	0	0	0	0	0	0	0	0	0	0	0	0	0	0	0	0	0	0	0	0	0	0	0	0	0	0	0	0	1	0	0	0	0	0	0	0	0	0	0	0	0	0	0	0	0	26
58	2018-09-27	-8.36	9.83	15.72	5.89	12.8012	47.53	56	69.298	0	0	0	0	10.4242	10.5655	10.834	11.22	11.6211	12.002	12.3541	12.6769	12.9725	13.2432	12.0856	8.61224	11.4513	11.3451	13.1881	14.3806	14.8792	14.7478	13.2258	12.9673	17.7609	19.2176	20.0196	20.6148	21.0783	21.4522	21.7641	22.0313	22.265	22.4723	21.2139	19.3007	22.0617	21.2561	22.4573	24.1345	24.4232	23.5455	21.5686	21.1667	14.443	15.1477	15.5687	15.9823	16.3617	16.7007	17.0035	17.2754	17.521	17.744	16.4823	13.6785	16.5066	16.3162	17.771	18.9332	19.3088	18.7743	17.1317	16.9311	NY	0	0	0	0	0	0	0	0	0	0	0	0	0	0	0	0	0	0	0	0	0	0	0	0	0	0	0	0	0	0	1	0	0	0	0	0	0	0	0	0	0	0	0	0	0	26
59	2018-09-27	-8.67	9.83	15.72	5.89	12.8012	47.53	56	69.298	0	0	0	0	10.4242	10.5655	10.834	11.22	11.6211	12.002	12.3541	12.6769	12.9725	13.2432	12.0856	8.61224	11.4513	11.3451	13.1881	14.3806	14.8792	14.7478	13.2258	12.9673	17.7609	19.2176	20.0196	20.6148	21.0783	21.4522	21.7641	22.0313	22.265	22.4723	21.2139	19.3007	22.0617	21.2561	22.4573	24.1345	24.4232	23.5455	21.5686	21.1667	14.443	15.1477	15.5687	15.9823	16.3617	16.7007	17.0035	17.2754	17.521	17.744	16.4823	13.6785	16.5066	16.3162	17.771	18.9332	19.3088	18.7743	17.1317	16.9311	NY	0	0	0	0	0	0	0	0	0	0	0	0	0	0	0	0	0	0	0	0	0	0	0	0	0	0	0	0	0	0	0	1	0	0	0	0	0	0	0	0	0	0	0	0	0	26
60	2018-09-27	-10.94	9.83	15.72	5.89	12.8012	47.53	56	69.298	0	0	0	0	10.4242	10.5655	10.834	11.22	11.6211	12.002	12.3541	12.6769	12.9725	13.2432	12.0856	8.61224	11.4513	11.3451	13.1881	14.3806	14.8792	14.7478	13.2258	12.9673	17.7609	19.2176	20.0196	20.6148	21.0783	21.4522	21.7641	22.0313	22.265	22.4723	21.2139	19.3007	22.0617	21.2561	22.4573	24.1345	24.4232	23.5455	21.5686	21.1667	14.443	15.1477	15.5687	15.9823	16.3617	16.7007	17.0035	17.2754	17.521	17.744	16.4823	13.6785	16.5066	16.3162	17.771	18.9332	19.3088	18.7743	17.1317	16.9311	NY	0	0	0	0	0	0	0	0	0	0	0	0	0	0	0	0	0	0	0	0	0	0	0	0	0	0	0	0	0	0	0	0	1	0	0	0	0	0	0	0	0	0	0	0	0	26
61	2018-09-27	-7.51	9.83	15.72	5.89	12.8012	47.53	56	69.298	0	0	0	0	10.4242	10.5655	10.834	11.22	11.6211	12.002	12.3541	12.6769	12.9725	13.2432	12.0856	8.61224	11.4513	11.3451	13.1881	14.3806	14.8792	14.7478	13.2258	12.9673	17.7609	19.2176	20.0196	20.6148	21.0783	21.4522	21.7641	22.0313	22.265	22.4723	21.2139	19.3007	22.0617	21.2561	22.4573	24.1345	24.4232	23.5455	21.5686	21.1667	14.443	15.1477	15.5687	15.9823	16.3617	16.7007	17.0035	17.2754	17.521	17.744	16.4823	13.6785	16.5066	16.3162	17.771	18.9332	19.3088	18.7743	17.1317	16.9311	NY	0	0	0	0	0	0	0	0	0	0	0	0	0	0	0	0	0	0	0	0	0	0	0	0	0	0	0	0	0	0	0	0	0	1	0	0	0	0	0	0	0	0	0	0	0	26
62	2018-09-27	-5.73	9.83	15.72	5.89	12.8012	47.53	56	69.298	0	0	0	0	10.4242	10.5655	10.834	11.22	11.6211	12.002	12.3541	12.6769	12.9725	13.2432	12.0856	8.61224	11.4513	11.3451	13.1881	14.3806	14.8792	14.7478	13.2258	12.9673	17.7609	19.2176	20.0196	20.6148	21.0783	21.4522	21.7641	22.0313	22.265	22.4723	21.2139	19.3007	22.0617	21.2561	22.4573	24.1345	24.4232	23.5455	21.5686	21.1667	14.443	15.1477	15.5687	15.9823	16.3617	16.7007	17.0035	17.2754	17.521	17.744	16.4823	13.6785	16.5066	16.3162	17.771	18.9332	19.3088	18.7743	17.1317	16.9311	NY	0	0	0	0	0	0	0	0	0	0	0	0	0	0	0	0	0	0	0	0	0	0	0	0	0	0	0	0	0	0	0	0	0	0	1	0	0	0	0	0	0	0	0	0	0	26
63	2018-10-03	-12.1	12.17	16.78	4.61	14.0879	69.8364	91.5	107.162	0	0	0	0	12.03	11.4324	11.122	11.0445	11.1083	11.252	11.439	11.6476	11.865	12.0834	11.7401	9.75765	9.92168	10.9052	9.53036	10.7023	10.8171	12.1384	13.1536	13.7108	17.5664	17.4915	17.6783	18.0273	18.4218	18.8128	19.1825	19.5257	19.8423	20.1339	15.8251	16.4401	17.542	19.3858	19.1075	20.6177	20.4772	21.3814	22.704	23.121	14.4828	14.2381	14.2216	14.3782	14.6156	14.8849	15.1618	15.4346	15.6975	15.9479	13.4973	13.0049	13.5411	15.1571	14.1755	15.4545	15.5899	16.674	17.6614	18.122	NY	1	0	0	0	0	0	0	0	0	0	0	0	0	0	0	0	0	0	0	0	0	0	0	0	0	0	0	0	0	0	0	0	0	0	0	0	0	0	0	0	0	0	0	0	0	32
64	2018-10-03	-6.3	12.17	16.78	4.61	14.0879	69.8364	91.5	107.162	0	0	0	0	12.03	11.4324	11.122	11.0445	11.1083	11.252	11.439	11.6476	11.865	12.0834	11.7401	9.75765	9.92168	10.9052	9.53036	10.7023	10.8171	12.1384	13.1536	13.7108	17.5664	17.4915	17.6783	18.0273	18.4218	18.8128	19.1825	19.5257	19.8423	20.1339	15.8251	16.4401	17.542	19.3858	19.1075	20.6177	20.4772	21.3814	22.704	23.121	14.4828	14.2381	14.2216	14.3782	14.6156	14.8849	15.1618	15.4346	15.6975	15.9479	13.4973	13.0049	13.5411	15.1571	14.1755	15.4545	15.5899	16.674	17.6614	18.122	NY	0	1	0	0	0	0	0	0	0	0	0	0	0	0	0	0	0	0	0	0	0	0	0	0	0	0	0	0	0	0	0	0	0	0	0	0	0	0	0	0	0	0	0	0	0	32
65	2018-10-03	-5.5	12.17	16.78	4.61	14.0879	69.8364	91.5	107.162	0	0	0	0	12.03	11.4324	11.122	11.0445	11.1083	11.252	11.439	11.6476	11.865	12.0834	11.7401	9.75765	9.92168	10.9052	9.53036	10.7023	10.8171	12.1384	13.1536	13.7108	17.5664	17.4915	17.6783	18.0273	18.4218	18.8128	19.1825	19.5257	19.8423	20.1339	15.8251	16.4401	17.542	19.3858	19.1075	20.6177	20.4772	21.3814	22.704	23.121	14.4828	14.2381	14.2216	14.3782	14.6156	14.8849	15.1618	15.4346	15.6975	15.9479	13.4973	13.0049	13.5411	15.1571	14.1755	15.4545	15.5899	16.674	17.6614	18.122	NY	0	0	1	0	0	0	0	0	0	0	0	0	0	0	0	0	0	0	0	0	0	0	0	0	0	0	0	0	0	0	0	0	0	0	0	0	0	0	0	0	0	0	0	0	0	32
66	2018-10-03	-8.3	12.17	16.78	4.61	14.0879	69.8364	91.5	107.162	0	0	0	0	12.03	11.4324	11.122	11.0445	11.1083	11.252	11.439	11.6476	11.865	12.0834	11.7401	9.75765	9.92168	10.9052	9.53036	10.7023	10.8171	12.1384	13.1536	13.7108	17.5664	17.4915	17.6783	18.0273	18.4218	18.8128	19.1825	19.5257	19.8423	20.1339	15.8251	16.4401	17.542	19.3858	19.1075	20.6177	20.4772	21.3814	22.704	23.121	14.4828	14.2381	14.2216	14.3782	14.6156	14.8849	15.1618	15.4346	15.6975	15.9479	13.4973	13.0049	13.5411	15.1571	14.1755	15.4545	15.5899	16.674	17.6614	18.122	NY	0	0	0	1	0	0	0	0	0	0	0	0	0	0	0	0	0	0	0	0	0	0	0	0	0	0	0	0	0	0	0	0	0	0	0	0	0	0	0	0	0	0	0	0	0	32
67	2018-10-03	-9.6	12.17	16.78	4.61	14.0879	69.8364	91.5	107.162	0	0	0	0	12.03	11.4324	11.122	11.0445	11.1083	11.252	11.439	11.6476	11.865	12.0834	11.7401	9.75765	9.92168	10.9052	9.53036	10.7023	10.8171	12.1384	13.1536	13.7108	17.5664	17.4915	17.6783	18.0273	18.4218	18.8128	19.1825	19.5257	19.8423	20.1339	15.8251	16.4401	17.542	19.3858	19.1075	20.6177	20.4772	21.3814	22.704	23.121	14.4828	14.2381	14.2216	14.3782	14.6156	14.8849	15.1618	15.4346	15.6975	15.9479	13.4973	13.0049	13.5411	15.1571	14.1755	15.4545	15.5899	16.674	17.6614	18.122	NY	0	0	0	0	1	0	0	0	0	0	0	0	0	0	0	0	0	0	0	0	0	0	0	0	0	0	0	0	0	0	0	0	0	0	0	0	0	0	0	0	0	0	0	0	0	32
68	2018-10-03	-10.9	12.17	16.78	4.61	14.0879	69.8364	91.5	107.162	0	0	0	0	12.03	11.4324	11.122	11.0445	11.1083	11.252	11.439	11.6476	11.865	12.0834	11.7401	9.75765	9.92168	10.9052	9.53036	10.7023	10.8171	12.1384	13.1536	13.7108	17.5664	17.4915	17.6783	18.0273	18.4218	18.8128	19.1825	19.5257	19.8423	20.1339	15.8251	16.4401	17.542	19.3858	19.1075	20.6177	20.4772	21.3814	22.704	23.121	14.4828	14.2381	14.2216	14.3782	14.6156	14.8849	15.1618	15.4346	15.6975	15.9479	13.4973	13.0049	13.5411	15.1571	14.1755	15.4545	15.5899	16.674	17.6614	18.122	NY	0	0	0	0	0	1	0	0	0	0	0	0	0	0	0	0	0	0	0	0	0	0	0	0	0	0	0	0	0	0	0	0	0	0	0	0	0	0	0	0	0	0	0	0	0	32
69	2018-10-03	-8.6	12.17	16.78	4.61	14.0879	69.8364	91.5	107.162	0	0	0	0	12.03	11.4324	11.122	11.0445	11.1083	11.252	11.439	11.6476	11.865	12.0834	11.7401	9.75765	9.92168	10.9052	9.53036	10.7023	10.8171	12.1384	13.1536	13.7108	17.5664	17.4915	17.6783	18.0273	18.4218	18.8128	19.1825	19.5257	19.8423	20.1339	15.8251	16.4401	17.542	19.3858	19.1075	20.6177	20.4772	21.3814	22.704	23.121	14.4828	14.2381	14.2216	14.3782	14.6156	14.8849	15.1618	15.4346	15.6975	15.9479	13.4973	13.0049	13.5411	15.1571	14.1755	15.4545	15.5899	16.674	17.6614	18.122	NY	0	0	0	0	0	0	1	0	0	0	0	0	0	0	0	0	0	0	0	0	0	0	0	0	0	0	0	0	0	0	0	0	0	0	0	0	0	0	0	0	0	0	0	0	0	32
70	2018-10-03	-9.1	12.17	16.78	4.61	14.0879	69.8364	91.5	107.162	0	0	0	0	12.03	11.4324	11.122	11.0445	11.1083	11.252	11.439	11.6476	11.865	12.0834	11.7401	9.75765	9.92168	10.9052	9.53036	10.7023	10.8171	12.1384	13.1536	13.7108	17.5664	17.4915	17.6783	18.0273	18.4218	18.8128	19.1825	19.5257	19.8423	20.1339	15.8251	16.4401	17.542	19.3858	19.1075	20.6177	20.4772	21.3814	22.704	23.121	14.4828	14.2381	14.2216	14.3782	14.6156	14.8849	15.1618	15.4346	15.6975	15.9479	13.4973	13.0049	13.5411	15.1571	14.1755	15.4545	15.5899	16.674	17.6614	18.122	NY	0	0	0	0	0	0	0	1	0	0	0	0	0	0	0	0	0	0	0	0	0	0	0	0	0	0	0	0	0	0	0	0	0	0	0	0	0	0	0	0	0	0	0	0	0	32
71	2018-10-03	-9.1	12.17	16.78	4.61	14.0879	69.8364	91.5	107.162	0	0	0	0	12.03	11.4324	11.122	11.0445	11.1083	11.252	11.439	11.6476	11.865	12.0834	11.7401	9.75765	9.92168	10.9052	9.53036	10.7023	10.8171	12.1384	13.1536	13.7108	17.5664	17.4915	17.6783	18.0273	18.4218	18.8128	19.1825	19.5257	19.8423	20.1339	15.8251	16.4401	17.542	19.3858	19.1075	20.6177	20.4772	21.3814	22.704	23.121	14.4828	14.2381	14.2216	14.3782	14.6156	14.8849	15.1618	15.4346	15.6975	15.9479	13.4973	13.0049	13.5411	15.1571	14.1755	15.4545	15.5899	16.674	17.6614	18.122	NY	0	0	0	0	0	0	0	0	1	0	0	0	0	0	0	0	0	0	0	0	0	0	0	0	0	0	0	0	0	0	0	0	0	0	0	0	0	0	0	0	0	0	0	0	0	32
72	2018-10-03	-8.7	12.17	16.78	4.61	14.0879	69.8364	91.5	107.162	0	0	0	0	12.03	11.4324	11.122	11.0445	11.1083	11.252	11.439	11.6476	11.865	12.0834	11.7401	9.75765	9.92168	10.9052	9.53036	10.7023	10.8171	12.1384	13.1536	13.7108	17.5664	17.4915	17.6783	18.0273	18.4218	18.8128	19.1825	19.5257	19.8423	20.1339	15.8251	16.4401	17.542	19.3858	19.1075	20.6177	20.4772	21.3814	22.704	23.121	14.4828	14.2381	14.2216	14.3782	14.6156	14.8849	15.1618	15.4346	15.6975	15.9479	13.4973	13.0049	13.5411	15.1571	14.1755	15.4545	15.5899	16.674	17.6614	18.122	NY	0	0	0	0	0	0	0	0	0	1	0	0	0	0	0	0	0	0	0	0	0	0	0	0	0	0	0	0	0	0	0	0	0	0	0	0	0	0	0	0	0	0	0	0	0	32
73	2018-10-03	-8.3	12.17	16.78	4.61	14.0879	69.8364	91.5	107.162	0	0	0	0	12.03	11.4324	11.122	11.0445	11.1083	11.252	11.439	11.6476	11.865	12.0834	11.7401	9.75765	9.92168	10.9052	9.53036	10.7023	10.8171	12.1384	13.1536	13.7108	17.5664	17.4915	17.6783	18.0273	18.4218	18.8128	19.1825	19.5257	19.8423	20.1339	15.8251	16.4401	17.542	19.3858	19.1075	20.6177	20.4772	21.3814	22.704	23.121	14.4828	14.2381	14.2216	14.3782	14.6156	14.8849	15.1618	15.4346	15.6975	15.9479	13.4973	13.0049	13.5411	15.1571	14.1755	15.4545	15.5899	16.674	17.6614	18.122	NY	0	0	0	0	0	0	0	0	0	0	1	0	0	0	0	0	0	0	0	0	0	0	0	0	0	0	0	0	0	0	0	0	0	0	0	0	0	0	0	0	0	0	0	0	0	32
74	2018-10-03	-9.2	12.17	16.78	4.61	14.0879	69.8364	91.5	107.162	0	0	0	0	12.03	11.4324	11.122	11.0445	11.1083	11.252	11.439	11.6476	11.865	12.0834	11.7401	9.75765	9.92168	10.9052	9.53036	10.7023	10.8171	12.1384	13.1536	13.7108	17.5664	17.4915	17.6783	18.0273	18.4218	18.8128	19.1825	19.5257	19.8423	20.1339	15.8251	16.4401	17.542	19.3858	19.1075	20.6177	20.4772	21.3814	22.704	23.121	14.4828	14.2381	14.2216	14.3782	14.6156	14.8849	15.1618	15.4346	15.6975	15.9479	13.4973	13.0049	13.5411	15.1571	14.1755	15.4545	15.5899	16.674	17.6614	18.122	NY	0	0	0	0	0	0	0	0	0	0	0	1	0	0	0	0	0	0	0	0	0	0	0	0	0	0	0	0	0	0	0	0	0	0	0	0	0	0	0	0	0	0	0	0	0	32
75	2018-10-03	-7.1	12.17	16.78	4.61	14.0879	69.8364	91.5	107.162	0	0	0	0	12.03	11.4324	11.122	11.0445	11.1083	11.252	11.439	11.6476	11.865	12.0834	11.7401	9.75765	9.92168	10.9052	9.53036	10.7023	10.8171	12.1384	13.1536	13.7108	17.5664	17.4915	17.6783	18.0273	18.4218	18.8128	19.1825	19.5257	19.8423	20.1339	15.8251	16.4401	17.542	19.3858	19.1075	20.6177	20.4772	21.3814	22.704	23.121	14.4828	14.2381	14.2216	14.3782	14.6156	14.8849	15.1618	15.4346	15.6975	15.9479	13.4973	13.0049	13.5411	15.1571	14.1755	15.4545	15.5899	16.674	17.6614	18.122	NY	0	0	0	0	0	0	0	0	0	0	0	0	1	0	0	0	0	0	0	0	0	0	0	0	0	0	0	0	0	0	0	0	0	0	0	0	0	0	0	0	0	0	0	0	0	32
76	2018-10-03	-8.8	12.17	16.78	4.61	14.0879	69.8364	91.5	107.162	0	0	0	0	12.03	11.4324	11.122	11.0445	11.1083	11.252	11.439	11.6476	11.865	12.0834	11.7401	9.75765	9.92168	10.9052	9.53036	10.7023	10.8171	12.1384	13.1536	13.7108	17.5664	17.4915	17.6783	18.0273	18.4218	18.8128	19.1825	19.5257	19.8423	20.1339	15.8251	16.4401	17.542	19.3858	19.1075	20.6177	20.4772	21.3814	22.704	23.121	14.4828	14.2381	14.2216	14.3782	14.6156	14.8849	15.1618	15.4346	15.6975	15.9479	13.4973	13.0049	13.5411	15.1571	14.1755	15.4545	15.5899	16.674	17.6614	18.122	NY	0	0	0	0	0	0	0	0	0	0	0	0	0	1	0	0	0	0	0	0	0	0	0	0	0	0	0	0	0	0	0	0	0	0	0	0	0	0	0	0	0	0	0	0	0	32
77	2018-10-03	-10.4	12.17	16.78	4.61	14.0879	69.8364	91.5	107.162	0	0	0	0	12.03	11.4324	11.122	11.0445	11.1083	11.252	11.439	11.6476	11.865	12.0834	11.7401	9.75765	9.92168	10.9052	9.53036	10.7023	10.8171	12.1384	13.1536	13.7108	17.5664	17.4915	17.6783	18.0273	18.4218	18.8128	19.1825	19.5257	19.8423	20.1339	15.8251	16.4401	17.542	19.3858	19.1075	20.6177	20.4772	21.3814	22.704	23.121	14.4828	14.2381	14.2216	14.3782	14.6156	14.8849	15.1618	15.4346	15.6975	15.9479	13.4973	13.0049	13.5411	15.1571	14.1755	15.4545	15.5899	16.674	17.6614	18.122	NY	0	0	0	0	0	0	0	0	0	0	0	0	0	0	0	1	0	0	0	0	0	0	0	0	0	0	0	0	0	0	0	0	0	0	0	0	0	0	0	0	0	0	0	0	0	32
78	2018-10-03	-8.4	12.17	16.78	4.61	14.0879	69.8364	91.5	107.162	0	0	0	0	12.03	11.4324	11.122	11.0445	11.1083	11.252	11.439	11.6476	11.865	12.0834	11.7401	9.75765	9.92168	10.9052	9.53036	10.7023	10.8171	12.1384	13.1536	13.7108	17.5664	17.4915	17.6783	18.0273	18.4218	18.8128	19.1825	19.5257	19.8423	20.1339	15.8251	16.4401	17.542	19.3858	19.1075	20.6177	20.4772	21.3814	22.704	23.121	14.4828	14.2381	14.2216	14.3782	14.6156	14.8849	15.1618	15.4346	15.6975	15.9479	13.4973	13.0049	13.5411	15.1571	14.1755	15.4545	15.5899	16.674	17.6614	18.122	NY	0	0	0	0	0	0	0	0	0	0	0	0	0	0	0	0	1	0	0	0	0	0	0	0	0	0	0	0	0	0	0	0	0	0	0	0	0	0	0	0	0	0	0	0	0	32
79	2018-10-03	-8	12.17	16.78	4.61	14.0879	69.8364	91.5	107.162	0	0	0	0	12.03	11.4324	11.122	11.0445	11.1083	11.252	11.439	11.6476	11.865	12.0834	11.7401	9.75765	9.92168	10.9052	9.53036	10.7023	10.8171	12.1384	13.1536	13.7108	17.5664	17.4915	17.6783	18.0273	18.4218	18.8128	19.1825	19.5257	19.8423	20.1339	15.8251	16.4401	17.542	19.3858	19.1075	20.6177	20.4772	21.3814	22.704	23.121	14.4828	14.2381	14.2216	14.3782	14.6156	14.8849	15.1618	15.4346	15.6975	15.9479	13.4973	13.0049	13.5411	15.1571	14.1755	15.4545	15.5899	16.674	17.6614	18.122	NY	0	0	0	0	0	0	0	0	0	0	0	0	0	0	0	0	0	1	0	0	0	0	0	0	0	0	0	0	0	0	0	0	0	0	0	0	0	0	0	0	0	0	0	0	0	32
80	2018-10-03	-6.1	12.17	16.78	4.61	14.0879	69.8364	91.5	107.162	0	0	0	0	12.03	11.4324	11.122	11.0445	11.1083	11.252	11.439	11.6476	11.865	12.0834	11.7401	9.75765	9.92168	10.9052	9.53036	10.7023	10.8171	12.1384	13.1536	13.7108	17.5664	17.4915	17.6783	18.0273	18.4218	18.8128	19.1825	19.5257	19.8423	20.1339	15.8251	16.4401	17.542	19.3858	19.1075	20.6177	20.4772	21.3814	22.704	23.121	14.4828	14.2381	14.2216	14.3782	14.6156	14.8849	15.1618	15.4346	15.6975	15.9479	13.4973	13.0049	13.5411	15.1571	14.1755	15.4545	15.5899	16.674	17.6614	18.122	NY	0	0	0	0	0	0	0	0	0	0	0	0	0	0	0	0	0	0	1	0	0	0	0	0	0	0	0	0	0	0	0	0	0	0	0	0	0	0	0	0	0	0	0	0	0	32
81	2018-10-03	-7.4	12.17	16.78	4.61	14.0879	69.8364	91.5	107.162	0	0	0	0	12.03	11.4324	11.122	11.0445	11.1083	11.252	11.439	11.6476	11.865	12.0834	11.7401	9.75765	9.92168	10.9052	9.53036	10.7023	10.8171	12.1384	13.1536	13.7108	17.5664	17.4915	17.6783	18.0273	18.4218	18.8128	19.1825	19.5257	19.8423	20.1339	15.8251	16.4401	17.542	19.3858	19.1075	20.6177	20.4772	21.3814	22.704	23.121	14.4828	14.2381	14.2216	14.3782	14.6156	14.8849	15.1618	15.4346	15.6975	15.9479	13.4973	13.0049	13.5411	15.1571	14.1755	15.4545	15.5899	16.674	17.6614	18.122	NY	0	0	0	0	0	0	0	0	0	0	0	0	0	0	0	0	0	0	0	1	0	0	0	0	0	0	0	0	0	0	0	0	0	0	0	0	0	0	0	0	0	0	0	0	0	32
82	2018-10-03	-5.6	12.17	16.78	4.61	14.0879	69.8364	91.5	107.162	0	0	0	0	12.03	11.4324	11.122	11.0445	11.1083	11.252	11.439	11.6476	11.865	12.0834	11.7401	9.75765	9.92168	10.9052	9.53036	10.7023	10.8171	12.1384	13.1536	13.7108	17.5664	17.4915	17.6783	18.0273	18.4218	18.8128	19.1825	19.5257	19.8423	20.1339	15.8251	16.4401	17.542	19.3858	19.1075	20.6177	20.4772	21.3814	22.704	23.121	14.4828	14.2381	14.2216	14.3782	14.6156	14.8849	15.1618	15.4346	15.6975	15.9479	13.4973	13.0049	13.5411	15.1571	14.1755	15.4545	15.5899	16.674	17.6614	18.122	NY	0	0	0	0	0	0	0	0	0	0	0	0	0	0	0	0	0	0	0	0	0	1	0	0	0	0	0	0	0	0	0	0	0	0	0	0	0	0	0	0	0	0	0	0	0	32
83	2018-10-03	-11.6	12.17	16.78	4.61	14.0879	69.8364	91.5	107.162	0	0	0	0	12.03	11.4324	11.122	11.0445	11.1083	11.252	11.439	11.6476	11.865	12.0834	11.7401	9.75765	9.92168	10.9052	9.53036	10.7023	10.8171	12.1384	13.1536	13.7108	17.5664	17.4915	17.6783	18.0273	18.4218	18.8128	19.1825	19.5257	19.8423	20.1339	15.8251	16.4401	17.542	19.3858	19.1075	20.6177	20.4772	21.3814	22.704	23.121	14.4828	14.2381	14.2216	14.3782	14.6156	14.8849	15.1618	15.4346	15.6975	15.9479	13.4973	13.0049	13.5411	15.1571	14.1755	15.4545	15.5899	16.674	17.6614	18.122	NY	0	0	0	0	0	0	0	0	0	0	0	0	0	0	0	0	0	0	0	0	0	0	1	0	0	0	0	0	0	0	0	0	0	0	0	0	0	0	0	0	0	0	0	0	0	32
84	2018-10-03	-10.85	12.17	16.78	4.61	14.0879	69.8364	91.5	107.162	0	0	0	0	12.03	11.4324	11.122	11.0445	11.1083	11.252	11.439	11.6476	11.865	12.0834	11.7401	9.75765	9.92168	10.9052	9.53036	10.7023	10.8171	12.1384	13.1536	13.7108	17.5664	17.4915	17.6783	18.0273	18.4218	18.8128	19.1825	19.5257	19.8423	20.1339	15.8251	16.4401	17.542	19.3858	19.1075	20.6177	20.4772	21.3814	22.704	23.121	14.4828	14.2381	14.2216	14.3782	14.6156	14.8849	15.1618	15.4346	15.6975	15.9479	13.4973	13.0049	13.5411	15.1571	14.1755	15.4545	15.5899	16.674	17.6614	18.122	NY	0	0	0	0	0	0	0	0	0	0	0	0	0	0	0	0	0	0	0	0	0	0	0	1	0	0	0	0	0	0	0	0	0	0	0	0	0	0	0	0	0	0	0	0	0	32
85	2018-10-03	-9.3	12.17	16.78	4.61	14.0879	69.8364	91.5	107.162	0	0	0	0	12.03	11.4324	11.122	11.0445	11.1083	11.252	11.439	11.6476	11.865	12.0834	11.7401	9.75765	9.92168	10.9052	9.53036	10.7023	10.8171	12.1384	13.1536	13.7108	17.5664	17.4915	17.6783	18.0273	18.4218	18.8128	19.1825	19.5257	19.8423	20.1339	15.8251	16.4401	17.542	19.3858	19.1075	20.6177	20.4772	21.3814	22.704	23.121	14.4828	14.2381	14.2216	14.3782	14.6156	14.8849	15.1618	15.4346	15.6975	15.9479	13.4973	13.0049	13.5411	15.1571	14.1755	15.4545	15.5899	16.674	17.6614	18.122	NY	0	0	0	0	0	0	0	0	0	0	0	0	0	0	0	0	0	0	0	0	0	0	0	0	1	0	0	0	0	0	0	0	0	0	0	0	0	0	0	0	0	0	0	0	0	32
86	2018-10-03	-7.9	12.17	16.78	4.61	14.0879	69.8364	91.5	107.162	0	0	0	0	12.03	11.4324	11.122	11.0445	11.1083	11.252	11.439	11.6476	11.865	12.0834	11.7401	9.75765	9.92168	10.9052	9.53036	10.7023	10.8171	12.1384	13.1536	13.7108	17.5664	17.4915	17.6783	18.0273	18.4218	18.8128	19.1825	19.5257	19.8423	20.1339	15.8251	16.4401	17.542	19.3858	19.1075	20.6177	20.4772	21.3814	22.704	23.121	14.4828	14.2381	14.2216	14.3782	14.6156	14.8849	15.1618	15.4346	15.6975	15.9479	13.4973	13.0049	13.5411	15.1571	14.1755	15.4545	15.5899	16.674	17.6614	18.122	NY	0	0	0	0	0	0	0	0	0	0	0	0	0	0	0	0	0	0	0	0	0	0	0	0	0	1	0	0	0	0	0	0	0	0	0	0	0	0	0	0	0	0	0	0	0	32
87	2018-10-03	-7.9	12.17	16.78	4.61	14.0879	69.8364	91.5	107.162	0	0	0	0	12.03	11.4324	11.122	11.0445	11.1083	11.252	11.439	11.6476	11.865	12.0834	11.7401	9.75765	9.92168	10.9052	9.53036	10.7023	10.8171	12.1384	13.1536	13.7108	17.5664	17.4915	17.6783	18.0273	18.4218	18.8128	19.1825	19.5257	19.8423	20.1339	15.8251	16.4401	17.542	19.3858	19.1075	20.6177	20.4772	21.3814	22.704	23.121	14.4828	14.2381	14.2216	14.3782	14.6156	14.8849	15.1618	15.4346	15.6975	15.9479	13.4973	13.0049	13.5411	15.1571	14.1755	15.4545	15.5899	16.674	17.6614	18.122	NY	0	0	0	0	0	0	0	0	0	0	0	0	0	0	0	0	0	0	0	0	0	0	0	0	0	0	1	0	0	0	0	0	0	0	0	0	0	0	0	0	0	0	0	0	0	32
88	2018-10-03	-10.7	12.17	16.78	4.61	14.0879	69.8364	91.5	107.162	0	0	0	0	12.03	11.4324	11.122	11.0445	11.1083	11.252	11.439	11.6476	11.865	12.0834	11.7401	9.75765	9.92168	10.9052	9.53036	10.7023	10.8171	12.1384	13.1536	13.7108	17.5664	17.4915	17.6783	18.0273	18.4218	18.8128	19.1825	19.5257	19.8423	20.1339	15.8251	16.4401	17.542	19.3858	19.1075	20.6177	20.4772	21.3814	22.704	23.121	14.4828	14.2381	14.2216	14.3782	14.6156	14.8849	15.1618	15.4346	15.6975	15.9479	13.4973	13.0049	13.5411	15.1571	14.1755	15.4545	15.5899	16.674	17.6614	18.122	NY	0	0	0	0	0	0	0	0	0	0	0	0	0	0	0	0	0	0	0	0	0	0	0	0	0	0	0	1	0	0	0	0	0	0	0	0	0	0	0	0	0	0	0	0	0	32
89	2018-10-03	-8.1	12.17	16.78	4.61	14.0879	69.8364	91.5	107.162	0	0	0	0	12.03	11.4324	11.122	11.0445	11.1083	11.252	11.439	11.6476	11.865	12.0834	11.7401	9.75765	9.92168	10.9052	9.53036	10.7023	10.8171	12.1384	13.1536	13.7108	17.5664	17.4915	17.6783	18.0273	18.4218	18.8128	19.1825	19.5257	19.8423	20.1339	15.8251	16.4401	17.542	19.3858	19.1075	20.6177	20.4772	21.3814	22.704	23.121	14.4828	14.2381	14.2216	14.3782	14.6156	14.8849	15.1618	15.4346	15.6975	15.9479	13.4973	13.0049	13.5411	15.1571	14.1755	15.4545	15.5899	16.674	17.6614	18.122	NY	0	0	0	0	0	0	0	0	0	0	0	0	0	0	0	0	0	0	0	0	0	0	0	0	0	0	0	0	1	0	0	0	0	0	0	0	0	0	0	0	0	0	0	0	0	32
90	2018-10-03	-9.8	12.17	16.78	4.61	14.0879	69.8364	91.5	107.162	0	0	0	0	12.03	11.4324	11.122	11.0445	11.1083	11.252	11.439	11.6476	11.865	12.0834	11.7401	9.75765	9.92168	10.9052	9.53036	10.7023	10.8171	12.1384	13.1536	13.7108	17.5664	17.4915	17.6783	18.0273	18.4218	18.8128	19.1825	19.5257	19.8423	20.1339	15.8251	16.4401	17.542	19.3858	19.1075	20.6177	20.4772	21.3814	22.704	23.121	14.4828	14.2381	14.2216	14.3782	14.6156	14.8849	15.1618	15.4346	15.6975	15.9479	13.4973	13.0049	13.5411	15.1571	14.1755	15.4545	15.5899	16.674	17.6614	18.122	NY	0	0	0	0	0	0	0	0	0	0	0	0	0	0	0	0	0	0	0	0	0	0	0	0	0	0	0	0	0	0	1	0	0	0	0	0	0	0	0	0	0	0	0	0	0	32
91	2018-10-03	-9.1	12.17	16.78	4.61	14.0879	69.8364	91.5	107.162	0	0	0	0	12.03	11.4324	11.122	11.0445	11.1083	11.252	11.439	11.6476	11.865	12.0834	11.7401	9.75765	9.92168	10.9052	9.53036	10.7023	10.8171	12.1384	13.1536	13.7108	17.5664	17.4915	17.6783	18.0273	18.4218	18.8128	19.1825	19.5257	19.8423	20.1339	15.8251	16.4401	17.542	19.3858	19.1075	20.6177	20.4772	21.3814	22.704	23.121	14.4828	14.2381	14.2216	14.3782	14.6156	14.8849	15.1618	15.4346	15.6975	15.9479	13.4973	13.0049	13.5411	15.1571	14.1755	15.4545	15.5899	16.674	17.6614	18.122	NY	0	0	0	0	0	0	0	0	0	0	0	0	0	0	0	0	0	0	0	0	0	0	0	0	0	0	0	0	0	0	0	1	0	0	0	0	0	0	0	0	0	0	0	0	0	32
92	2018-10-03	-10.5	12.17	16.78	4.61	14.0879	69.8364	91.5	107.162	0	0	0	0	12.03	11.4324	11.122	11.0445	11.1083	11.252	11.439	11.6476	11.865	12.0834	11.7401	9.75765	9.92168	10.9052	9.53036	10.7023	10.8171	12.1384	13.1536	13.7108	17.5664	17.4915	17.6783	18.0273	18.4218	18.8128	19.1825	19.5257	19.8423	20.1339	15.8251	16.4401	17.542	19.3858	19.1075	20.6177	20.4772	21.3814	22.704	23.121	14.4828	14.2381	14.2216	14.3782	14.6156	14.8849	15.1618	15.4346	15.6975	15.9479	13.4973	13.0049	13.5411	15.1571	14.1755	15.4545	15.5899	16.674	17.6614	18.122	NY	0	0	0	0	0	0	0	0	0	0	0	0	0	0	0	0	0	0	0	0	0	0	0	0	0	0	0	0	0	0	0	0	1	0	0	0	0	0	0	0	0	0	0	0	0	32
93	2018-10-03	-8.8	12.17	16.78	4.61	14.0879	69.8364	91.5	107.162	0	0	0	0	12.03	11.4324	11.122	11.0445	11.1083	11.252	11.439	11.6476	11.865	12.0834	11.7401	9.75765	9.92168	10.9052	9.53036	10.7023	10.8171	12.1384	13.1536	13.7108	17.5664	17.4915	17.6783	18.0273	18.4218	18.8128	19.1825	19.5257	19.8423	20.1339	15.8251	16.4401	17.542	19.3858	19.1075	20.6177	20.4772	21.3814	22.704	23.121	14.4828	14.2381	14.2216	14.3782	14.6156	14.8849	15.1618	15.4346	15.6975	15.9479	13.4973	13.0049	13.5411	15.1571	14.1755	15.4545	15.5899	16.674	17.6614	18.122	NY	0	0	0	0	0	0	0	0	0	0	0	0	0	0	0	0	0	0	0	0	0	0	0	0	0	0	0	0	0	0	0	0	0	1	0	0	0	0	0	0	0	0	0	0	0	32
94	2018-10-03	-7.8	12.17	16.78	4.61	14.0879	69.8364	91.5	107.162	0	0	0	0	12.03	11.4324	11.122	11.0445	11.1083	11.252	11.439	11.6476	11.865	12.0834	11.7401	9.75765	9.92168	10.9052	9.53036	10.7023	10.8171	12.1384	13.1536	13.7108	17.5664	17.4915	17.6783	18.0273	18.4218	18.8128	19.1825	19.5257	19.8423	20.1339	15.8251	16.4401	17.542	19.3858	19.1075	20.6177	20.4772	21.3814	22.704	23.121	14.4828	14.2381	14.2216	14.3782	14.6156	14.8849	15.1618	15.4346	15.6975	15.9479	13.4973	13.0049	13.5411	15.1571	14.1755	15.4545	15.5899	16.674	17.6614	18.122	NY	0	0	0	0	0	0	0	0	0	0	0	0	0	0	0	0	0	0	0	0	0	0	0	0	0	0	0	0	0	0	0	0	0	0	1	0	0	0	0	0	0	0	0	0	0	32
95	2018-10-09	-12.3	19.28	27.67	8.39	22.9992	86.4703	113.5	133.772	0	0	0	0	16.5611	14.1277	13.0342	12.4511	12.1298	11.9665	11.9058	11.9136	11.9677	12.0531	12.2813	9.29086	10.8109	11.1459	10.1027	9.92489	10.4035	9.49871	10.1866	10.2911	26.5818	24.7206	23.4673	22.6499	22.134	21.8203	21.6411	21.5522	21.5241	21.5374	22.1235	20.5585	19.835	18.739	17.7065	17.8818	18.8155	18.6647	19.6845	19.6801	20.9302	18.8181	17.7213	17.0839	16.7128	16.5098	16.4165	16.3962	16.4246	16.4858	16.5507	14.4132	15.0609	14.6752	13.7527	13.7021	14.5567	13.9425	14.7445	14.8972	NY	1	0	0	0	0	0	0	0	0	0	0	0	0	0	0	0	0	0	0	0	0	0	0	0	0	0	0	0	0	0	0	0	0	0	0	0	0	0	0	0	0	0	0	0	0	38
96	2018-10-09	-8.9	19.28	27.67	8.39	22.9992	86.4703	113.5	133.772	0	0	0	0	16.5611	14.1277	13.0342	12.4511	12.1298	11.9665	11.9058	11.9136	11.9677	12.0531	12.2813	9.29086	10.8109	11.1459	10.1027	9.92489	10.4035	9.49871	10.1866	10.2911	26.5818	24.7206	23.4673	22.6499	22.134	21.8203	21.6411	21.5522	21.5241	21.5374	22.1235	20.5585	19.835	18.739	17.7065	17.8818	18.8155	18.6647	19.6845	19.6801	20.9302	18.8181	17.7213	17.0839	16.7128	16.5098	16.4165	16.3962	16.4246	16.4858	16.5507	14.4132	15.0609	14.6752	13.7527	13.7021	14.5567	13.9425	14.7445	14.8972	NY	0	1	0	0	0	0	0	0	0	0	0	0	0	0	0	0	0	0	0	0	0	0	0	0	0	0	0	0	0	0	0	0	0	0	0	0	0	0	0	0	0	0	0	0	0	38
97	2018-10-09	-8.8	19.28	27.67	8.39	22.9992	86.4703	113.5	133.772	0	0	0	0	16.5611	14.1277	13.0342	12.4511	12.1298	11.9665	11.9058	11.9136	11.9677	12.0531	12.2813	9.29086	10.8109	11.1459	10.1027	9.92489	10.4035	9.49871	10.1866	10.2911	26.5818	24.7206	23.4673	22.6499	22.134	21.8203	21.6411	21.5522	21.5241	21.5374	22.1235	20.5585	19.835	18.739	17.7065	17.8818	18.8155	18.6647	19.6845	19.6801	20.9302	18.8181	17.7213	17.0839	16.7128	16.5098	16.4165	16.3962	16.4246	16.4858	16.5507	14.4132	15.0609	14.6752	13.7527	13.7021	14.5567	13.9425	14.7445	14.8972	NY	0	0	1	0	0	0	0	0	0	0	0	0	0	0	0	0	0	0	0	0	0	0	0	0	0	0	0	0	0	0	0	0	0	0	0	0	0	0	0	0	0	0	0	0	0	38
98	2018-10-09	-10.6	19.28	27.67	8.39	22.9992	86.4703	113.5	133.772	0	0	0	0	16.5611	14.1277	13.0342	12.4511	12.1298	11.9665	11.9058	11.9136	11.9677	12.0531	12.2813	9.29086	10.8109	11.1459	10.1027	9.92489	10.4035	9.49871	10.1866	10.2911	26.5818	24.7206	23.4673	22.6499	22.134	21.8203	21.6411	21.5522	21.5241	21.5374	22.1235	20.5585	19.835	18.739	17.7065	17.8818	18.8155	18.6647	19.6845	19.6801	20.9302	18.8181	17.7213	17.0839	16.7128	16.5098	16.4165	16.3962	16.4246	16.4858	16.5507	14.4132	15.0609	14.6752	13.7527	13.7021	14.5567	13.9425	14.7445	14.8972	NY	0	0	0	1	0	0	0	0	0	0	0	0	0	0	0	0	0	0	0	0	0	0	0	0	0	0	0	0	0	0	0	0	0	0	0	0	0	0	0	0	0	0	0	0	0	38
99	2018-10-09	-8.8	19.28	27.67	8.39	22.9992	86.4703	113.5	133.772	0	0	0	0	16.5611	14.1277	13.0342	12.4511	12.1298	11.9665	11.9058	11.9136	11.9677	12.0531	12.2813	9.29086	10.8109	11.1459	10.1027	9.92489	10.4035	9.49871	10.1866	10.2911	26.5818	24.7206	23.4673	22.6499	22.134	21.8203	21.6411	21.5522	21.5241	21.5374	22.1235	20.5585	19.835	18.739	17.7065	17.8818	18.8155	18.6647	19.6845	19.6801	20.9302	18.8181	17.7213	17.0839	16.7128	16.5098	16.4165	16.3962	16.4246	16.4858	16.5507	14.4132	15.0609	14.6752	13.7527	13.7021	14.5567	13.9425	14.7445	14.8972	NY	0	0	0	0	1	0	0	0	0	0	0	0	0	0	0	0	0	0	0	0	0	0	0	0	0	0	0	0	0	0	0	0	0	0	0	0	0	0	0	0	0	0	0	0	0	38
100	2018-10-09	-11	19.28	27.67	8.39	22.9992	86.4703	113.5	133.772	0	0	0	0	16.5611	14.1277	13.0342	12.4511	12.1298	11.9665	11.9058	11.9136	11.9677	12.0531	12.2813	9.29086	10.8109	11.1459	10.1027	9.92489	10.4035	9.49871	10.1866	10.2911	26.5818	24.7206	23.4673	22.6499	22.134	21.8203	21.6411	21.5522	21.5241	21.5374	22.1235	20.5585	19.835	18.739	17.7065	17.8818	18.8155	18.6647	19.6845	19.6801	20.9302	18.8181	17.7213	17.0839	16.7128	16.5098	16.4165	16.3962	16.4246	16.4858	16.5507	14.4132	15.0609	14.6752	13.7527	13.7021	14.5567	13.9425	14.7445	14.8972	NY	0	0	0	0	0	1	0	0	0	0	0	0	0	0	0	0	0	0	0	0	0	0	0	0	0	0	0	0	0	0	0	0	0	0	0	0	0	0	0	0	0	0	0	0	0	38
101	2018-10-09	-10.65	19.28	27.67	8.39	22.9992	86.4703	113.5	133.772	0	0	0	0	16.5611	14.1277	13.0342	12.4511	12.1298	11.9665	11.9058	11.9136	11.9677	12.0531	12.2813	9.29086	10.8109	11.1459	10.1027	9.92489	10.4035	9.49871	10.1866	10.2911	26.5818	24.7206	23.4673	22.6499	22.134	21.8203	21.6411	21.5522	21.5241	21.5374	22.1235	20.5585	19.835	18.739	17.7065	17.8818	18.8155	18.6647	19.6845	19.6801	20.9302	18.8181	17.7213	17.0839	16.7128	16.5098	16.4165	16.3962	16.4246	16.4858	16.5507	14.4132	15.0609	14.6752	13.7527	13.7021	14.5567	13.9425	14.7445	14.8972	NY	0	0	0	0	0	0	1	0	0	0	0	0	0	0	0	0	0	0	0	0	0	0	0	0	0	0	0	0	0	0	0	0	0	0	0	0	0	0	0	0	0	0	0	0	0	38
102	2018-10-09	-9.65	19.28	27.67	8.39	22.9992	86.4703	113.5	133.772	0	0	0	0	16.5611	14.1277	13.0342	12.4511	12.1298	11.9665	11.9058	11.9136	11.9677	12.0531	12.2813	9.29086	10.8109	11.1459	10.1027	9.92489	10.4035	9.49871	10.1866	10.2911	26.5818	24.7206	23.4673	22.6499	22.134	21.8203	21.6411	21.5522	21.5241	21.5374	22.1235	20.5585	19.835	18.739	17.7065	17.8818	18.8155	18.6647	19.6845	19.6801	20.9302	18.8181	17.7213	17.0839	16.7128	16.5098	16.4165	16.3962	16.4246	16.4858	16.5507	14.4132	15.0609	14.6752	13.7527	13.7021	14.5567	13.9425	14.7445	14.8972	NY	0	0	0	0	0	0	0	1	0	0	0	0	0	0	0	0	0	0	0	0	0	0	0	0	0	0	0	0	0	0	0	0	0	0	0	0	0	0	0	0	0	0	0	0	0	38
103	2018-10-09	-11.9	19.28	27.67	8.39	22.9992	86.4703	113.5	133.772	0	0	0	0	16.5611	14.1277	13.0342	12.4511	12.1298	11.9665	11.9058	11.9136	11.9677	12.0531	12.2813	9.29086	10.8109	11.1459	10.1027	9.92489	10.4035	9.49871	10.1866	10.2911	26.5818	24.7206	23.4673	22.6499	22.134	21.8203	21.6411	21.5522	21.5241	21.5374	22.1235	20.5585	19.835	18.739	17.7065	17.8818	18.8155	18.6647	19.6845	19.6801	20.9302	18.8181	17.7213	17.0839	16.7128	16.5098	16.4165	16.3962	16.4246	16.4858	16.5507	14.4132	15.0609	14.6752	13.7527	13.7021	14.5567	13.9425	14.7445	14.8972	NY	0	0	0	0	0	0	0	0	1	0	0	0	0	0	0	0	0	0	0	0	0	0	0	0	0	0	0	0	0	0	0	0	0	0	0	0	0	0	0	0	0	0	0	0	0	38
104	2018-10-09	-11.9	19.28	27.67	8.39	22.9992	86.4703	113.5	133.772	0	0	0	0	16.5611	14.1277	13.0342	12.4511	12.1298	11.9665	11.9058	11.9136	11.9677	12.0531	12.2813	9.29086	10.8109	11.1459	10.1027	9.92489	10.4035	9.49871	10.1866	10.2911	26.5818	24.7206	23.4673	22.6499	22.134	21.8203	21.6411	21.5522	21.5241	21.5374	22.1235	20.5585	19.835	18.739	17.7065	17.8818	18.8155	18.6647	19.6845	19.6801	20.9302	18.8181	17.7213	17.0839	16.7128	16.5098	16.4165	16.3962	16.4246	16.4858	16.5507	14.4132	15.0609	14.6752	13.7527	13.7021	14.5567	13.9425	14.7445	14.8972	NY	0	0	0	0	0	0	0	0	0	1	0	0	0	0	0	0	0	0	0	0	0	0	0	0	0	0	0	0	0	0	0	0	0	0	0	0	0	0	0	0	0	0	0	0	0	38
105	2018-10-09	-8.5	19.28	27.67	8.39	22.9992	86.4703	113.5	133.772	0	0	0	0	16.5611	14.1277	13.0342	12.4511	12.1298	11.9665	11.9058	11.9136	11.9677	12.0531	12.2813	9.29086	10.8109	11.1459	10.1027	9.92489	10.4035	9.49871	10.1866	10.2911	26.5818	24.7206	23.4673	22.6499	22.134	21.8203	21.6411	21.5522	21.5241	21.5374	22.1235	20.5585	19.835	18.739	17.7065	17.8818	18.8155	18.6647	19.6845	19.6801	20.9302	18.8181	17.7213	17.0839	16.7128	16.5098	16.4165	16.3962	16.4246	16.4858	16.5507	14.4132	15.0609	14.6752	13.7527	13.7021	14.5567	13.9425	14.7445	14.8972	NY	0	0	0	0	0	0	0	0	0	0	1	0	0	0	0	0	0	0	0	0	0	0	0	0	0	0	0	0	0	0	0	0	0	0	0	0	0	0	0	0	0	0	0	0	0	38
106	2018-10-09	-10	19.28	27.67	8.39	22.9992	86.4703	113.5	133.772	0	0	0	0	16.5611	14.1277	13.0342	12.4511	12.1298	11.9665	11.9058	11.9136	11.9677	12.0531	12.2813	9.29086	10.8109	11.1459	10.1027	9.92489	10.4035	9.49871	10.1866	10.2911	26.5818	24.7206	23.4673	22.6499	22.134	21.8203	21.6411	21.5522	21.5241	21.5374	22.1235	20.5585	19.835	18.739	17.7065	17.8818	18.8155	18.6647	19.6845	19.6801	20.9302	18.8181	17.7213	17.0839	16.7128	16.5098	16.4165	16.3962	16.4246	16.4858	16.5507	14.4132	15.0609	14.6752	13.7527	13.7021	14.5567	13.9425	14.7445	14.8972	NY	0	0	0	0	0	0	0	0	0	0	0	1	0	0	0	0	0	0	0	0	0	0	0	0	0	0	0	0	0	0	0	0	0	0	0	0	0	0	0	0	0	0	0	0	0	38
107	2018-10-09	-9	19.28	27.67	8.39	22.9992	86.4703	113.5	133.772	0	0	0	0	16.5611	14.1277	13.0342	12.4511	12.1298	11.9665	11.9058	11.9136	11.9677	12.0531	12.2813	9.29086	10.8109	11.1459	10.1027	9.92489	10.4035	9.49871	10.1866	10.2911	26.5818	24.7206	23.4673	22.6499	22.134	21.8203	21.6411	21.5522	21.5241	21.5374	22.1235	20.5585	19.835	18.739	17.7065	17.8818	18.8155	18.6647	19.6845	19.6801	20.9302	18.8181	17.7213	17.0839	16.7128	16.5098	16.4165	16.3962	16.4246	16.4858	16.5507	14.4132	15.0609	14.6752	13.7527	13.7021	14.5567	13.9425	14.7445	14.8972	NY	0	0	0	0	0	0	0	0	0	0	0	0	1	0	0	0	0	0	0	0	0	0	0	0	0	0	0	0	0	0	0	0	0	0	0	0	0	0	0	0	0	0	0	0	0	38
108	2018-10-09	-11.2	19.28	27.67	8.39	22.9992	86.4703	113.5	133.772	0	0	0	0	16.5611	14.1277	13.0342	12.4511	12.1298	11.9665	11.9058	11.9136	11.9677	12.0531	12.2813	9.29086	10.8109	11.1459	10.1027	9.92489	10.4035	9.49871	10.1866	10.2911	26.5818	24.7206	23.4673	22.6499	22.134	21.8203	21.6411	21.5522	21.5241	21.5374	22.1235	20.5585	19.835	18.739	17.7065	17.8818	18.8155	18.6647	19.6845	19.6801	20.9302	18.8181	17.7213	17.0839	16.7128	16.5098	16.4165	16.3962	16.4246	16.4858	16.5507	14.4132	15.0609	14.6752	13.7527	13.7021	14.5567	13.9425	14.7445	14.8972	NY	0	0	0	0	0	0	0	0	0	0	0	0	0	1	0	0	0	0	0	0	0	0	0	0	0	0	0	0	0	0	0	0	0	0	0	0	0	0	0	0	0	0	0	0	0	38
109	2018-10-09	-12.2	19.28	27.67	8.39	22.9992	86.4703	113.5	133.772	0	0	0	0	16.5611	14.1277	13.0342	12.4511	12.1298	11.9665	11.9058	11.9136	11.9677	12.0531	12.2813	9.29086	10.8109	11.1459	10.1027	9.92489	10.4035	9.49871	10.1866	10.2911	26.5818	24.7206	23.4673	22.6499	22.134	21.8203	21.6411	21.5522	21.5241	21.5374	22.1235	20.5585	19.835	18.739	17.7065	17.8818	18.8155	18.6647	19.6845	19.6801	20.9302	18.8181	17.7213	17.0839	16.7128	16.5098	16.4165	16.3962	16.4246	16.4858	16.5507	14.4132	15.0609	14.6752	13.7527	13.7021	14.5567	13.9425	14.7445	14.8972	NY	0	0	0	0	0	0	0	0	0	0	0	0	0	0	0	1	0	0	0	0	0	0	0	0	0	0	0	0	0	0	0	0	0	0	0	0	0	0	0	0	0	0	0	0	0	38
110	2018-10-09	-8.7	19.28	27.67	8.39	22.9992	86.4703	113.5	133.772	0	0	0	0	16.5611	14.1277	13.0342	12.4511	12.1298	11.9665	11.9058	11.9136	11.9677	12.0531	12.2813	9.29086	10.8109	11.1459	10.1027	9.92489	10.4035	9.49871	10.1866	10.2911	26.5818	24.7206	23.4673	22.6499	22.134	21.8203	21.6411	21.5522	21.5241	21.5374	22.1235	20.5585	19.835	18.739	17.7065	17.8818	18.8155	18.6647	19.6845	19.6801	20.9302	18.8181	17.7213	17.0839	16.7128	16.5098	16.4165	16.3962	16.4246	16.4858	16.5507	14.4132	15.0609	14.6752	13.7527	13.7021	14.5567	13.9425	14.7445	14.8972	NY	0	0	0	0	0	0	0	0	0	0	0	0	0	0	0	0	1	0	0	0	0	0	0	0	0	0	0	0	0	0	0	0	0	0	0	0	0	0	0	0	0	0	0	0	0	38
111	2018-10-09	-8.8	19.28	27.67	8.39	22.9992	86.4703	113.5	133.772	0	0	0	0	16.5611	14.1277	13.0342	12.4511	12.1298	11.9665	11.9058	11.9136	11.9677	12.0531	12.2813	9.29086	10.8109	11.1459	10.1027	9.92489	10.4035	9.49871	10.1866	10.2911	26.5818	24.7206	23.4673	22.6499	22.134	21.8203	21.6411	21.5522	21.5241	21.5374	22.1235	20.5585	19.835	18.739	17.7065	17.8818	18.8155	18.6647	19.6845	19.6801	20.9302	18.8181	17.7213	17.0839	16.7128	16.5098	16.4165	16.3962	16.4246	16.4858	16.5507	14.4132	15.0609	14.6752	13.7527	13.7021	14.5567	13.9425	14.7445	14.8972	NY	0	0	0	0	0	0	0	0	0	0	0	0	0	0	0	0	0	1	0	0	0	0	0	0	0	0	0	0	0	0	0	0	0	0	0	0	0	0	0	0	0	0	0	0	0	38
112	2018-10-09	-7.6	19.28	27.67	8.39	22.9992	86.4703	113.5	133.772	0	0	0	0	16.5611	14.1277	13.0342	12.4511	12.1298	11.9665	11.9058	11.9136	11.9677	12.0531	12.2813	9.29086	10.8109	11.1459	10.1027	9.92489	10.4035	9.49871	10.1866	10.2911	26.5818	24.7206	23.4673	22.6499	22.134	21.8203	21.6411	21.5522	21.5241	21.5374	22.1235	20.5585	19.835	18.739	17.7065	17.8818	18.8155	18.6647	19.6845	19.6801	20.9302	18.8181	17.7213	17.0839	16.7128	16.5098	16.4165	16.3962	16.4246	16.4858	16.5507	14.4132	15.0609	14.6752	13.7527	13.7021	14.5567	13.9425	14.7445	14.8972	NY	0	0	0	0	0	0	0	0	0	0	0	0	0	0	0	0	0	0	1	0	0	0	0	0	0	0	0	0	0	0	0	0	0	0	0	0	0	0	0	0	0	0	0	0	0	38
113	2018-10-09	-9.3	19.28	27.67	8.39	22.9992	86.4703	113.5	133.772	0	0	0	0	16.5611	14.1277	13.0342	12.4511	12.1298	11.9665	11.9058	11.9136	11.9677	12.0531	12.2813	9.29086	10.8109	11.1459	10.1027	9.92489	10.4035	9.49871	10.1866	10.2911	26.5818	24.7206	23.4673	22.6499	22.134	21.8203	21.6411	21.5522	21.5241	21.5374	22.1235	20.5585	19.835	18.739	17.7065	17.8818	18.8155	18.6647	19.6845	19.6801	20.9302	18.8181	17.7213	17.0839	16.7128	16.5098	16.4165	16.3962	16.4246	16.4858	16.5507	14.4132	15.0609	14.6752	13.7527	13.7021	14.5567	13.9425	14.7445	14.8972	NY	0	0	0	0	0	0	0	0	0	0	0	0	0	0	0	0	0	0	0	1	0	0	0	0	0	0	0	0	0	0	0	0	0	0	0	0	0	0	0	0	0	0	0	0	0	38
114	2018-10-09	-10.2	19.28	27.67	8.39	22.9992	86.4703	113.5	133.772	0	0	0	0	16.5611	14.1277	13.0342	12.4511	12.1298	11.9665	11.9058	11.9136	11.9677	12.0531	12.2813	9.29086	10.8109	11.1459	10.1027	9.92489	10.4035	9.49871	10.1866	10.2911	26.5818	24.7206	23.4673	22.6499	22.134	21.8203	21.6411	21.5522	21.5241	21.5374	22.1235	20.5585	19.835	18.739	17.7065	17.8818	18.8155	18.6647	19.6845	19.6801	20.9302	18.8181	17.7213	17.0839	16.7128	16.5098	16.4165	16.3962	16.4246	16.4858	16.5507	14.4132	15.0609	14.6752	13.7527	13.7021	14.5567	13.9425	14.7445	14.8972	NY	0	0	0	0	0	0	0	0	0	0	0	0	0	0	0	0	0	0	0	0	0	1	0	0	0	0	0	0	0	0	0	0	0	0	0	0	0	0	0	0	0	0	0	0	0	38
115	2018-10-09	-10.7	19.28	27.67	8.39	22.9992	86.4703	113.5	133.772	0	0	0	0	16.5611	14.1277	13.0342	12.4511	12.1298	11.9665	11.9058	11.9136	11.9677	12.0531	12.2813	9.29086	10.8109	11.1459	10.1027	9.92489	10.4035	9.49871	10.1866	10.2911	26.5818	24.7206	23.4673	22.6499	22.134	21.8203	21.6411	21.5522	21.5241	21.5374	22.1235	20.5585	19.835	18.739	17.7065	17.8818	18.8155	18.6647	19.6845	19.6801	20.9302	18.8181	17.7213	17.0839	16.7128	16.5098	16.4165	16.3962	16.4246	16.4858	16.5507	14.4132	15.0609	14.6752	13.7527	13.7021	14.5567	13.9425	14.7445	14.8972	NY	0	0	0	0	0	0	0	0	0	0	0	0	0	0	0	0	0	0	0	0	0	0	1	0	0	0	0	0	0	0	0	0	0	0	0	0	0	0	0	0	0	0	0	0	0	38
116	2018-10-09	-11.5	19.28	27.67	8.39	22.9992	86.4703	113.5	133.772	0	0	0	0	16.5611	14.1277	13.0342	12.4511	12.1298	11.9665	11.9058	11.9136	11.9677	12.0531	12.2813	9.29086	10.8109	11.1459	10.1027	9.92489	10.4035	9.49871	10.1866	10.2911	26.5818	24.7206	23.4673	22.6499	22.134	21.8203	21.6411	21.5522	21.5241	21.5374	22.1235	20.5585	19.835	18.739	17.7065	17.8818	18.8155	18.6647	19.6845	19.6801	20.9302	18.8181	17.7213	17.0839	16.7128	16.5098	16.4165	16.3962	16.4246	16.4858	16.5507	14.4132	15.0609	14.6752	13.7527	13.7021	14.5567	13.9425	14.7445	14.8972	NY	0	0	0	0	0	0	0	0	0	0	0	0	0	0	0	0	0	0	0	0	0	0	0	1	0	0	0	0	0	0	0	0	0	0	0	0	0	0	0	0	0	0	0	0	0	38
117	2018-10-09	-10.4	19.28	27.67	8.39	22.9992	86.4703	113.5	133.772	0	0	0	0	16.5611	14.1277	13.0342	12.4511	12.1298	11.9665	11.9058	11.9136	11.9677	12.0531	12.2813	9.29086	10.8109	11.1459	10.1027	9.92489	10.4035	9.49871	10.1866	10.2911	26.5818	24.7206	23.4673	22.6499	22.134	21.8203	21.6411	21.5522	21.5241	21.5374	22.1235	20.5585	19.835	18.739	17.7065	17.8818	18.8155	18.6647	19.6845	19.6801	20.9302	18.8181	17.7213	17.0839	16.7128	16.5098	16.4165	16.3962	16.4246	16.4858	16.5507	14.4132	15.0609	14.6752	13.7527	13.7021	14.5567	13.9425	14.7445	14.8972	NY	0	0	0	0	0	0	0	0	0	0	0	0	0	0	0	0	0	0	0	0	0	0	0	0	1	0	0	0	0	0	0	0	0	0	0	0	0	0	0	0	0	0	0	0	0	38
118	2018-10-09	-10	19.28	27.67	8.39	22.9992	86.4703	113.5	133.772	0	0	0	0	16.5611	14.1277	13.0342	12.4511	12.1298	11.9665	11.9058	11.9136	11.9677	12.0531	12.2813	9.29086	10.8109	11.1459	10.1027	9.92489	10.4035	9.49871	10.1866	10.2911	26.5818	24.7206	23.4673	22.6499	22.134	21.8203	21.6411	21.5522	21.5241	21.5374	22.1235	20.5585	19.835	18.739	17.7065	17.8818	18.8155	18.6647	19.6845	19.6801	20.9302	18.8181	17.7213	17.0839	16.7128	16.5098	16.4165	16.3962	16.4246	16.4858	16.5507	14.4132	15.0609	14.6752	13.7527	13.7021	14.5567	13.9425	14.7445	14.8972	NY	0	0	0	0	0	0	0	0	0	0	0	0	0	0	0	0	0	0	0	0	0	0	0	0	0	1	0	0	0	0	0	0	0	0	0	0	0	0	0	0	0	0	0	0	0	38
119	2018-10-09	-9.4	19.28	27.67	8.39	22.9992	86.4703	113.5	133.772	0	0	0	0	16.5611	14.1277	13.0342	12.4511	12.1298	11.9665	11.9058	11.9136	11.9677	12.0531	12.2813	9.29086	10.8109	11.1459	10.1027	9.92489	10.4035	9.49871	10.1866	10.2911	26.5818	24.7206	23.4673	22.6499	22.134	21.8203	21.6411	21.5522	21.5241	21.5374	22.1235	20.5585	19.835	18.739	17.7065	17.8818	18.8155	18.6647	19.6845	19.6801	20.9302	18.8181	17.7213	17.0839	16.7128	16.5098	16.4165	16.3962	16.4246	16.4858	16.5507	14.4132	15.0609	14.6752	13.7527	13.7021	14.5567	13.9425	14.7445	14.8972	NY	0	0	0	0	0	0	0	0	0	0	0	0	0	0	0	0	0	0	0	0	0	0	0	0	0	0	1	0	0	0	0	0	0	0	0	0	0	0	0	0	0	0	0	0	0	38
120	2018-10-09	-10.5	19.28	27.67	8.39	22.9992	86.4703	113.5	133.772	0	0	0	0	16.5611	14.1277	13.0342	12.4511	12.1298	11.9665	11.9058	11.9136	11.9677	12.0531	12.2813	9.29086	10.8109	11.1459	10.1027	9.92489	10.4035	9.49871	10.1866	10.2911	26.5818	24.7206	23.4673	22.6499	22.134	21.8203	21.6411	21.5522	21.5241	21.5374	22.1235	20.5585	19.835	18.739	17.7065	17.8818	18.8155	18.6647	19.6845	19.6801	20.9302	18.8181	17.7213	17.0839	16.7128	16.5098	16.4165	16.3962	16.4246	16.4858	16.5507	14.4132	15.0609	14.6752	13.7527	13.7021	14.5567	13.9425	14.7445	14.8972	NY	0	0	0	0	0	0	0	0	0	0	0	0	0	0	0	0	0	0	0	0	0	0	0	0	0	0	0	1	0	0	0	0	0	0	0	0	0	0	0	0	0	0	0	0	0	38
121	2018-10-09	-9.2	19.28	27.67	8.39	22.9992	86.4703	113.5	133.772	0	0	0	0	16.5611	14.1277	13.0342	12.4511	12.1298	11.9665	11.9058	11.9136	11.9677	12.0531	12.2813	9.29086	10.8109	11.1459	10.1027	9.92489	10.4035	9.49871	10.1866	10.2911	26.5818	24.7206	23.4673	22.6499	22.134	21.8203	21.6411	21.5522	21.5241	21.5374	22.1235	20.5585	19.835	18.739	17.7065	17.8818	18.8155	18.6647	19.6845	19.6801	20.9302	18.8181	17.7213	17.0839	16.7128	16.5098	16.4165	16.3962	16.4246	16.4858	16.5507	14.4132	15.0609	14.6752	13.7527	13.7021	14.5567	13.9425	14.7445	14.8972	NY	0	0	0	0	0	0	0	0	0	0	0	0	0	0	0	0	0	0	0	0	0	0	0	0	0	0	0	0	1	0	0	0	0	0	0	0	0	0	0	0	0	0	0	0	0	38
122	2018-10-09	-10.85	19.28	27.67	8.39	22.9992	86.4703	113.5	133.772	0	0	0	0	16.5611	14.1277	13.0342	12.4511	12.1298	11.9665	11.9058	11.9136	11.9677	12.0531	12.2813	9.29086	10.8109	11.1459	10.1027	9.92489	10.4035	9.49871	10.1866	10.2911	26.5818	24.7206	23.4673	22.6499	22.134	21.8203	21.6411	21.5522	21.5241	21.5374	22.1235	20.5585	19.835	18.739	17.7065	17.8818	18.8155	18.6647	19.6845	19.6801	20.9302	18.8181	17.7213	17.0839	16.7128	16.5098	16.4165	16.3962	16.4246	16.4858	16.5507	14.4132	15.0609	14.6752	13.7527	13.7021	14.5567	13.9425	14.7445	14.8972	NY	0	0	0	0	0	0	0	0	0	0	0	0	0	0	0	0	0	0	0	0	0	0	0	0	0	0	0	0	0	0	1	0	0	0	0	0	0	0	0	0	0	0	0	0	0	38
123	2018-10-09	-11.6	19.28	27.67	8.39	22.9992	86.4703	113.5	133.772	0	0	0	0	16.5611	14.1277	13.0342	12.4511	12.1298	11.9665	11.9058	11.9136	11.9677	12.0531	12.2813	9.29086	10.8109	11.1459	10.1027	9.92489	10.4035	9.49871	10.1866	10.2911	26.5818	24.7206	23.4673	22.6499	22.134	21.8203	21.6411	21.5522	21.5241	21.5374	22.1235	20.5585	19.835	18.739	17.7065	17.8818	18.8155	18.6647	19.6845	19.6801	20.9302	18.8181	17.7213	17.0839	16.7128	16.5098	16.4165	16.3962	16.4246	16.4858	16.5507	14.4132	15.0609	14.6752	13.7527	13.7021	14.5567	13.9425	14.7445	14.8972	NY	0	0	0	0	0	0	0	0	0	0	0	0	0	0	0	0	0	0	0	0	0	0	0	0	0	0	0	0	0	0	0	1	0	0	0	0	0	0	0	0	0	0	0	0	0	38
124	2018-10-09	-11.65	19.28	27.67	8.39	22.9992	86.4703	113.5	133.772	0	0	0	0	16.5611	14.1277	13.0342	12.4511	12.1298	11.9665	11.9058	11.9136	11.9677	12.0531	12.2813	9.29086	10.8109	11.1459	10.1027	9.92489	10.4035	9.49871	10.1866	10.2911	26.5818	24.7206	23.4673	22.6499	22.134	21.8203	21.6411	21.5522	21.5241	21.5374	22.1235	20.5585	19.835	18.739	17.7065	17.8818	18.8155	18.6647	19.6845	19.6801	20.9302	18.8181	17.7213	17.0839	16.7128	16.5098	16.4165	16.3962	16.4246	16.4858	16.5507	14.4132	15.0609	14.6752	13.7527	13.7021	14.5567	13.9425	14.7445	14.8972	NY	0	0	0	0	0	0	0	0	0	0	0	0	0	0	0	0	0	0	0	0	0	0	0	0	0	0	0	0	0	0	0	0	1	0	0	0	0	0	0	0	0	0	0	0	0	38
125	2018-10-09	-10.1	19.28	27.67	8.39	22.9992	86.4703	113.5	133.772	0	0	0	0	16.5611	14.1277	13.0342	12.4511	12.1298	11.9665	11.9058	11.9136	11.9677	12.0531	12.2813	9.29086	10.8109	11.1459	10.1027	9.92489	10.4035	9.49871	10.1866	10.2911	26.5818	24.7206	23.4673	22.6499	22.134	21.8203	21.6411	21.5522	21.5241	21.5374	22.1235	20.5585	19.835	18.739	17.7065	17.8818	18.8155	18.6647	19.6845	19.6801	20.9302	18.8181	17.7213	17.0839	16.7128	16.5098	16.4165	16.3962	16.4246	16.4858	16.5507	14.4132	15.0609	14.6752	13.7527	13.7021	14.5567	13.9425	14.7445	14.8972	NY	0	0	0	0	0	0	0	0	0	0	0	0	0	0	0	0	0	0	0	0	0	0	0	0	0	0	0	0	0	0	0	0	0	1	0	0	0	0	0	0	0	0	0	0	0	38
126	2018-10-09	-9.5	19.28	27.67	8.39	22.9992	86.4703	113.5	133.772	0	0	0	0	16.5611	14.1277	13.0342	12.4511	12.1298	11.9665	11.9058	11.9136	11.9677	12.0531	12.2813	9.29086	10.8109	11.1459	10.1027	9.92489	10.4035	9.49871	10.1866	10.2911	26.5818	24.7206	23.4673	22.6499	22.134	21.8203	21.6411	21.5522	21.5241	21.5374	22.1235	20.5585	19.835	18.739	17.7065	17.8818	18.8155	18.6647	19.6845	19.6801	20.9302	18.8181	17.7213	17.0839	16.7128	16.5098	16.4165	16.3962	16.4246	16.4858	16.5507	14.4132	15.0609	14.6752	13.7527	13.7021	14.5567	13.9425	14.7445	14.8972	NY	0	0	0	0	0	0	0	0	0	0	0	0	0	0	0	0	0	0	0	0	0	0	0	0	0	0	0	0	0	0	0	0	0	0	1	0	0	0	0	0	0	0	0	0	0	38
127	2018-10-17	-12.7	3.11	10.33	7.22	7.33042	182.188	197.5	241.528	0	0	0	0	3.53568	4.57787	5.64813	6.51302	7.17808	7.70094	8.12963	8.49619	8.82072	9.1156	5.10185	4.3275	7.72558	11.3838	10.6455	9.29085	9.60971	9.84548	9.29705	9.17416	11.0233	12.5124	13.7897	14.8024	15.5786	16.1855	16.6782	17.0933	17.4541	17.7755	15.018	12.5212	15.0987	19.3946	19.6911	19.1627	18.6646	17.9967	17.2155	17.2084	7.5933	8.59815	9.67684	10.5681	11.261	11.8085	12.2574	12.6399	12.9762	13.2792	9.60315	8.27765	11.5689	15.2866	14.818	13.8769	13.8855	13.6717	13.081	12.9906	NY	1	0	0	0	0	0	0	0	0	0	0	0	0	0	0	0	0	0	0	0	0	0	0	0	0	0	0	0	0	0	0	0	0	0	0	0	0	0	0	0	0	0	0	0	0	46
128	2018-10-17	-8.6	3.11	10.33	7.22	7.33042	182.188	197.5	241.528	0	0	0	0	3.53568	4.57787	5.64813	6.51302	7.17808	7.70094	8.12963	8.49619	8.82072	9.1156	5.10185	4.3275	7.72558	11.3838	10.6455	9.29085	9.60971	9.84548	9.29705	9.17416	11.0233	12.5124	13.7897	14.8024	15.5786	16.1855	16.6782	17.0933	17.4541	17.7755	15.018	12.5212	15.0987	19.3946	19.6911	19.1627	18.6646	17.9967	17.2155	17.2084	7.5933	8.59815	9.67684	10.5681	11.261	11.8085	12.2574	12.6399	12.9762	13.2792	9.60315	8.27765	11.5689	15.2866	14.818	13.8769	13.8855	13.6717	13.081	12.9906	NY	0	1	0	0	0	0	0	0	0	0	0	0	0	0	0	0	0	0	0	0	0	0	0	0	0	0	0	0	0	0	0	0	0	0	0	0	0	0	0	0	0	0	0	0	0	46
129	2018-10-17	-7.7	3.11	10.33	7.22	7.33042	182.188	197.5	241.528	0	0	0	0	3.53568	4.57787	5.64813	6.51302	7.17808	7.70094	8.12963	8.49619	8.82072	9.1156	5.10185	4.3275	7.72558	11.3838	10.6455	9.29085	9.60971	9.84548	9.29705	9.17416	11.0233	12.5124	13.7897	14.8024	15.5786	16.1855	16.6782	17.0933	17.4541	17.7755	15.018	12.5212	15.0987	19.3946	19.6911	19.1627	18.6646	17.9967	17.2155	17.2084	7.5933	8.59815	9.67684	10.5681	11.261	11.8085	12.2574	12.6399	12.9762	13.2792	9.60315	8.27765	11.5689	15.2866	14.818	13.8769	13.8855	13.6717	13.081	12.9906	NY	0	0	1	0	0	0	0	0	0	0	0	0	0	0	0	0	0	0	0	0	0	0	0	0	0	0	0	0	0	0	0	0	0	0	0	0	0	0	0	0	0	0	0	0	0	46
130	2018-10-17	-10.2	3.11	10.33	7.22	7.33042	182.188	197.5	241.528	0	0	0	0	3.53568	4.57787	5.64813	6.51302	7.17808	7.70094	8.12963	8.49619	8.82072	9.1156	5.10185	4.3275	7.72558	11.3838	10.6455	9.29085	9.60971	9.84548	9.29705	9.17416	11.0233	12.5124	13.7897	14.8024	15.5786	16.1855	16.6782	17.0933	17.4541	17.7755	15.018	12.5212	15.0987	19.3946	19.6911	19.1627	18.6646	17.9967	17.2155	17.2084	7.5933	8.59815	9.67684	10.5681	11.261	11.8085	12.2574	12.6399	12.9762	13.2792	9.60315	8.27765	11.5689	15.2866	14.818	13.8769	13.8855	13.6717	13.081	12.9906	NY	0	0	0	1	0	0	0	0	0	0	0	0	0	0	0	0	0	0	0	0	0	0	0	0	0	0	0	0	0	0	0	0	0	0	0	0	0	0	0	0	0	0	0	0	0	46
131	2018-10-17	-11.25	3.11	10.33	7.22	7.33042	182.188	197.5	241.528	0	0	0	0	3.53568	4.57787	5.64813	6.51302	7.17808	7.70094	8.12963	8.49619	8.82072	9.1156	5.10185	4.3275	7.72558	11.3838	10.6455	9.29085	9.60971	9.84548	9.29705	9.17416	11.0233	12.5124	13.7897	14.8024	15.5786	16.1855	16.6782	17.0933	17.4541	17.7755	15.018	12.5212	15.0987	19.3946	19.6911	19.1627	18.6646	17.9967	17.2155	17.2084	7.5933	8.59815	9.67684	10.5681	11.261	11.8085	12.2574	12.6399	12.9762	13.2792	9.60315	8.27765	11.5689	15.2866	14.818	13.8769	13.8855	13.6717	13.081	12.9906	NY	0	0	0	0	1	0	0	0	0	0	0	0	0	0	0	0	0	0	0	0	0	0	0	0	0	0	0	0	0	0	0	0	0	0	0	0	0	0	0	0	0	0	0	0	0	46
132	2018-10-17	-11.9	3.11	10.33	7.22	7.33042	182.188	197.5	241.528	0	0	0	0	3.53568	4.57787	5.64813	6.51302	7.17808	7.70094	8.12963	8.49619	8.82072	9.1156	5.10185	4.3275	7.72558	11.3838	10.6455	9.29085	9.60971	9.84548	9.29705	9.17416	11.0233	12.5124	13.7897	14.8024	15.5786	16.1855	16.6782	17.0933	17.4541	17.7755	15.018	12.5212	15.0987	19.3946	19.6911	19.1627	18.6646	17.9967	17.2155	17.2084	7.5933	8.59815	9.67684	10.5681	11.261	11.8085	12.2574	12.6399	12.9762	13.2792	9.60315	8.27765	11.5689	15.2866	14.818	13.8769	13.8855	13.6717	13.081	12.9906	NY	0	0	0	0	0	1	0	0	0	0	0	0	0	0	0	0	0	0	0	0	0	0	0	0	0	0	0	0	0	0	0	0	0	0	0	0	0	0	0	0	0	0	0	0	0	46
133	2018-10-17	-9.7	3.11	10.33	7.22	7.33042	182.188	197.5	241.528	0	0	0	0	3.53568	4.57787	5.64813	6.51302	7.17808	7.70094	8.12963	8.49619	8.82072	9.1156	5.10185	4.3275	7.72558	11.3838	10.6455	9.29085	9.60971	9.84548	9.29705	9.17416	11.0233	12.5124	13.7897	14.8024	15.5786	16.1855	16.6782	17.0933	17.4541	17.7755	15.018	12.5212	15.0987	19.3946	19.6911	19.1627	18.6646	17.9967	17.2155	17.2084	7.5933	8.59815	9.67684	10.5681	11.261	11.8085	12.2574	12.6399	12.9762	13.2792	9.60315	8.27765	11.5689	15.2866	14.818	13.8769	13.8855	13.6717	13.081	12.9906	NY	0	0	0	0	0	0	1	0	0	0	0	0	0	0	0	0	0	0	0	0	0	0	0	0	0	0	0	0	0	0	0	0	0	0	0	0	0	0	0	0	0	0	0	0	0	46
134	2018-10-17	-10.9	3.11	10.33	7.22	7.33042	182.188	197.5	241.528	0	0	0	0	3.53568	4.57787	5.64813	6.51302	7.17808	7.70094	8.12963	8.49619	8.82072	9.1156	5.10185	4.3275	7.72558	11.3838	10.6455	9.29085	9.60971	9.84548	9.29705	9.17416	11.0233	12.5124	13.7897	14.8024	15.5786	16.1855	16.6782	17.0933	17.4541	17.7755	15.018	12.5212	15.0987	19.3946	19.6911	19.1627	18.6646	17.9967	17.2155	17.2084	7.5933	8.59815	9.67684	10.5681	11.261	11.8085	12.2574	12.6399	12.9762	13.2792	9.60315	8.27765	11.5689	15.2866	14.818	13.8769	13.8855	13.6717	13.081	12.9906	NY	0	0	0	0	0	0	0	1	0	0	0	0	0	0	0	0	0	0	0	0	0	0	0	0	0	0	0	0	0	0	0	0	0	0	0	0	0	0	0	0	0	0	0	0	0	46
135	2018-10-17	-12.5	3.11	10.33	7.22	7.33042	182.188	197.5	241.528	0	0	0	0	3.53568	4.57787	5.64813	6.51302	7.17808	7.70094	8.12963	8.49619	8.82072	9.1156	5.10185	4.3275	7.72558	11.3838	10.6455	9.29085	9.60971	9.84548	9.29705	9.17416	11.0233	12.5124	13.7897	14.8024	15.5786	16.1855	16.6782	17.0933	17.4541	17.7755	15.018	12.5212	15.0987	19.3946	19.6911	19.1627	18.6646	17.9967	17.2155	17.2084	7.5933	8.59815	9.67684	10.5681	11.261	11.8085	12.2574	12.6399	12.9762	13.2792	9.60315	8.27765	11.5689	15.2866	14.818	13.8769	13.8855	13.6717	13.081	12.9906	NY	0	0	0	0	0	0	0	0	1	0	0	0	0	0	0	0	0	0	0	0	0	0	0	0	0	0	0	0	0	0	0	0	0	0	0	0	0	0	0	0	0	0	0	0	0	46
136	2018-10-17	-11.5	3.11	10.33	7.22	7.33042	182.188	197.5	241.528	0	0	0	0	3.53568	4.57787	5.64813	6.51302	7.17808	7.70094	8.12963	8.49619	8.82072	9.1156	5.10185	4.3275	7.72558	11.3838	10.6455	9.29085	9.60971	9.84548	9.29705	9.17416	11.0233	12.5124	13.7897	14.8024	15.5786	16.1855	16.6782	17.0933	17.4541	17.7755	15.018	12.5212	15.0987	19.3946	19.6911	19.1627	18.6646	17.9967	17.2155	17.2084	7.5933	8.59815	9.67684	10.5681	11.261	11.8085	12.2574	12.6399	12.9762	13.2792	9.60315	8.27765	11.5689	15.2866	14.818	13.8769	13.8855	13.6717	13.081	12.9906	NY	0	0	0	0	0	0	0	0	0	1	0	0	0	0	0	0	0	0	0	0	0	0	0	0	0	0	0	0	0	0	0	0	0	0	0	0	0	0	0	0	0	0	0	0	0	46
137	2018-10-17	-10.1	3.11	10.33	7.22	7.33042	182.188	197.5	241.528	0	0	0	0	3.53568	4.57787	5.64813	6.51302	7.17808	7.70094	8.12963	8.49619	8.82072	9.1156	5.10185	4.3275	7.72558	11.3838	10.6455	9.29085	9.60971	9.84548	9.29705	9.17416	11.0233	12.5124	13.7897	14.8024	15.5786	16.1855	16.6782	17.0933	17.4541	17.7755	15.018	12.5212	15.0987	19.3946	19.6911	19.1627	18.6646	17.9967	17.2155	17.2084	7.5933	8.59815	9.67684	10.5681	11.261	11.8085	12.2574	12.6399	12.9762	13.2792	9.60315	8.27765	11.5689	15.2866	14.818	13.8769	13.8855	13.6717	13.081	12.9906	NY	0	0	0	0	0	0	0	0	0	0	1	0	0	0	0	0	0	0	0	0	0	0	0	0	0	0	0	0	0	0	0	0	0	0	0	0	0	0	0	0	0	0	0	0	0	46
138	2018-10-17	-8.2	3.11	10.33	7.22	7.33042	182.188	197.5	241.528	0	0	0	0	3.53568	4.57787	5.64813	6.51302	7.17808	7.70094	8.12963	8.49619	8.82072	9.1156	5.10185	4.3275	7.72558	11.3838	10.6455	9.29085	9.60971	9.84548	9.29705	9.17416	11.0233	12.5124	13.7897	14.8024	15.5786	16.1855	16.6782	17.0933	17.4541	17.7755	15.018	12.5212	15.0987	19.3946	19.6911	19.1627	18.6646	17.9967	17.2155	17.2084	7.5933	8.59815	9.67684	10.5681	11.261	11.8085	12.2574	12.6399	12.9762	13.2792	9.60315	8.27765	11.5689	15.2866	14.818	13.8769	13.8855	13.6717	13.081	12.9906	NY	0	0	0	0	0	0	0	0	0	0	0	1	0	0	0	0	0	0	0	0	0	0	0	0	0	0	0	0	0	0	0	0	0	0	0	0	0	0	0	0	0	0	0	0	0	46
139	2018-10-17	-8.8	3.11	10.33	7.22	7.33042	182.188	197.5	241.528	0	0	0	0	3.53568	4.57787	5.64813	6.51302	7.17808	7.70094	8.12963	8.49619	8.82072	9.1156	5.10185	4.3275	7.72558	11.3838	10.6455	9.29085	9.60971	9.84548	9.29705	9.17416	11.0233	12.5124	13.7897	14.8024	15.5786	16.1855	16.6782	17.0933	17.4541	17.7755	15.018	12.5212	15.0987	19.3946	19.6911	19.1627	18.6646	17.9967	17.2155	17.2084	7.5933	8.59815	9.67684	10.5681	11.261	11.8085	12.2574	12.6399	12.9762	13.2792	9.60315	8.27765	11.5689	15.2866	14.818	13.8769	13.8855	13.6717	13.081	12.9906	NY	0	0	0	0	0	0	0	0	0	0	0	0	1	0	0	0	0	0	0	0	0	0	0	0	0	0	0	0	0	0	0	0	0	0	0	0	0	0	0	0	0	0	0	0	0	46
140	2018-10-17	-11.2	3.11	10.33	7.22	7.33042	182.188	197.5	241.528	0	0	0	0	3.53568	4.57787	5.64813	6.51302	7.17808	7.70094	8.12963	8.49619	8.82072	9.1156	5.10185	4.3275	7.72558	11.3838	10.6455	9.29085	9.60971	9.84548	9.29705	9.17416	11.0233	12.5124	13.7897	14.8024	15.5786	16.1855	16.6782	17.0933	17.4541	17.7755	15.018	12.5212	15.0987	19.3946	19.6911	19.1627	18.6646	17.9967	17.2155	17.2084	7.5933	8.59815	9.67684	10.5681	11.261	11.8085	12.2574	12.6399	12.9762	13.2792	9.60315	8.27765	11.5689	15.2866	14.818	13.8769	13.8855	13.6717	13.081	12.9906	NY	0	0	0	0	0	0	0	0	0	0	0	0	0	1	0	0	0	0	0	0	0	0	0	0	0	0	0	0	0	0	0	0	0	0	0	0	0	0	0	0	0	0	0	0	0	46
141	2018-10-17	-11.8	3.11	10.33	7.22	7.33042	182.188	197.5	241.528	0	0	0	0	3.53568	4.57787	5.64813	6.51302	7.17808	7.70094	8.12963	8.49619	8.82072	9.1156	5.10185	4.3275	7.72558	11.3838	10.6455	9.29085	9.60971	9.84548	9.29705	9.17416	11.0233	12.5124	13.7897	14.8024	15.5786	16.1855	16.6782	17.0933	17.4541	17.7755	15.018	12.5212	15.0987	19.3946	19.6911	19.1627	18.6646	17.9967	17.2155	17.2084	7.5933	8.59815	9.67684	10.5681	11.261	11.8085	12.2574	12.6399	12.9762	13.2792	9.60315	8.27765	11.5689	15.2866	14.818	13.8769	13.8855	13.6717	13.081	12.9906	NY	0	0	0	0	0	0	0	0	0	0	0	0	0	0	0	1	0	0	0	0	0	0	0	0	0	0	0	0	0	0	0	0	0	0	0	0	0	0	0	0	0	0	0	0	0	46
142	2018-10-17	-9	3.11	10.33	7.22	7.33042	182.188	197.5	241.528	0	0	0	0	3.53568	4.57787	5.64813	6.51302	7.17808	7.70094	8.12963	8.49619	8.82072	9.1156	5.10185	4.3275	7.72558	11.3838	10.6455	9.29085	9.60971	9.84548	9.29705	9.17416	11.0233	12.5124	13.7897	14.8024	15.5786	16.1855	16.6782	17.0933	17.4541	17.7755	15.018	12.5212	15.0987	19.3946	19.6911	19.1627	18.6646	17.9967	17.2155	17.2084	7.5933	8.59815	9.67684	10.5681	11.261	11.8085	12.2574	12.6399	12.9762	13.2792	9.60315	8.27765	11.5689	15.2866	14.818	13.8769	13.8855	13.6717	13.081	12.9906	NY	0	0	0	0	0	0	0	0	0	0	0	0	0	0	0	0	1	0	0	0	0	0	0	0	0	0	0	0	0	0	0	0	0	0	0	0	0	0	0	0	0	0	0	0	0	46
143	2018-10-17	-7.65	3.11	10.33	7.22	7.33042	182.188	197.5	241.528	0	0	0	0	3.53568	4.57787	5.64813	6.51302	7.17808	7.70094	8.12963	8.49619	8.82072	9.1156	5.10185	4.3275	7.72558	11.3838	10.6455	9.29085	9.60971	9.84548	9.29705	9.17416	11.0233	12.5124	13.7897	14.8024	15.5786	16.1855	16.6782	17.0933	17.4541	17.7755	15.018	12.5212	15.0987	19.3946	19.6911	19.1627	18.6646	17.9967	17.2155	17.2084	7.5933	8.59815	9.67684	10.5681	11.261	11.8085	12.2574	12.6399	12.9762	13.2792	9.60315	8.27765	11.5689	15.2866	14.818	13.8769	13.8855	13.6717	13.081	12.9906	NY	0	0	0	0	0	0	0	0	0	0	0	0	0	0	0	0	0	1	0	0	0	0	0	0	0	0	0	0	0	0	0	0	0	0	0	0	0	0	0	0	0	0	0	0	0	46
144	2018-10-17	-11.3	3.11	10.33	7.22	7.33042	182.188	197.5	241.528	0	0	0	0	3.53568	4.57787	5.64813	6.51302	7.17808	7.70094	8.12963	8.49619	8.82072	9.1156	5.10185	4.3275	7.72558	11.3838	10.6455	9.29085	9.60971	9.84548	9.29705	9.17416	11.0233	12.5124	13.7897	14.8024	15.5786	16.1855	16.6782	17.0933	17.4541	17.7755	15.018	12.5212	15.0987	19.3946	19.6911	19.1627	18.6646	17.9967	17.2155	17.2084	7.5933	8.59815	9.67684	10.5681	11.261	11.8085	12.2574	12.6399	12.9762	13.2792	9.60315	8.27765	11.5689	15.2866	14.818	13.8769	13.8855	13.6717	13.081	12.9906	NY	0	0	0	0	0	0	0	0	0	0	0	0	0	0	0	0	0	0	1	0	0	0	0	0	0	0	0	0	0	0	0	0	0	0	0	0	0	0	0	0	0	0	0	0	0	46
145	2018-10-17	-9.9	3.11	10.33	7.22	7.33042	182.188	197.5	241.528	0	0	0	0	3.53568	4.57787	5.64813	6.51302	7.17808	7.70094	8.12963	8.49619	8.82072	9.1156	5.10185	4.3275	7.72558	11.3838	10.6455	9.29085	9.60971	9.84548	9.29705	9.17416	11.0233	12.5124	13.7897	14.8024	15.5786	16.1855	16.6782	17.0933	17.4541	17.7755	15.018	12.5212	15.0987	19.3946	19.6911	19.1627	18.6646	17.9967	17.2155	17.2084	7.5933	8.59815	9.67684	10.5681	11.261	11.8085	12.2574	12.6399	12.9762	13.2792	9.60315	8.27765	11.5689	15.2866	14.818	13.8769	13.8855	13.6717	13.081	12.9906	NY	0	0	0	0	0	0	0	0	0	0	0	0	0	0	0	0	0	0	0	1	0	0	0	0	0	0	0	0	0	0	0	0	0	0	0	0	0	0	0	0	0	0	0	0	0	46
146	2018-10-17	-9.3	3.11	10.33	7.22	7.33042	182.188	197.5	241.528	0	0	0	0	3.53568	4.57787	5.64813	6.51302	7.17808	7.70094	8.12963	8.49619	8.82072	9.1156	5.10185	4.3275	7.72558	11.3838	10.6455	9.29085	9.60971	9.84548	9.29705	9.17416	11.0233	12.5124	13.7897	14.8024	15.5786	16.1855	16.6782	17.0933	17.4541	17.7755	15.018	12.5212	15.0987	19.3946	19.6911	19.1627	18.6646	17.9967	17.2155	17.2084	7.5933	8.59815	9.67684	10.5681	11.261	11.8085	12.2574	12.6399	12.9762	13.2792	9.60315	8.27765	11.5689	15.2866	14.818	13.8769	13.8855	13.6717	13.081	12.9906	NY	0	0	0	0	0	0	0	0	0	0	0	0	0	0	0	0	0	0	0	0	0	1	0	0	0	0	0	0	0	0	0	0	0	0	0	0	0	0	0	0	0	0	0	0	0	46
147	2018-10-17	-10.3	3.11	10.33	7.22	7.33042	182.188	197.5	241.528	0	0	0	0	3.53568	4.57787	5.64813	6.51302	7.17808	7.70094	8.12963	8.49619	8.82072	9.1156	5.10185	4.3275	7.72558	11.3838	10.6455	9.29085	9.60971	9.84548	9.29705	9.17416	11.0233	12.5124	13.7897	14.8024	15.5786	16.1855	16.6782	17.0933	17.4541	17.7755	15.018	12.5212	15.0987	19.3946	19.6911	19.1627	18.6646	17.9967	17.2155	17.2084	7.5933	8.59815	9.67684	10.5681	11.261	11.8085	12.2574	12.6399	12.9762	13.2792	9.60315	8.27765	11.5689	15.2866	14.818	13.8769	13.8855	13.6717	13.081	12.9906	NY	0	0	0	0	0	0	0	0	0	0	0	0	0	0	0	0	0	0	0	0	0	0	1	0	0	0	0	0	0	0	0	0	0	0	0	0	0	0	0	0	0	0	0	0	0	46
148	2018-10-17	-11.8	3.11	10.33	7.22	7.33042	182.188	197.5	241.528	0	0	0	0	3.53568	4.57787	5.64813	6.51302	7.17808	7.70094	8.12963	8.49619	8.82072	9.1156	5.10185	4.3275	7.72558	11.3838	10.6455	9.29085	9.60971	9.84548	9.29705	9.17416	11.0233	12.5124	13.7897	14.8024	15.5786	16.1855	16.6782	17.0933	17.4541	17.7755	15.018	12.5212	15.0987	19.3946	19.6911	19.1627	18.6646	17.9967	17.2155	17.2084	7.5933	8.59815	9.67684	10.5681	11.261	11.8085	12.2574	12.6399	12.9762	13.2792	9.60315	8.27765	11.5689	15.2866	14.818	13.8769	13.8855	13.6717	13.081	12.9906	NY	0	0	0	0	0	0	0	0	0	0	0	0	0	0	0	0	0	0	0	0	0	0	0	1	0	0	0	0	0	0	0	0	0	0	0	0	0	0	0	0	0	0	0	0	0	46
149	2018-10-17	-8.2	3.11	10.33	7.22	7.33042	182.188	197.5	241.528	0	0	0	0	3.53568	4.57787	5.64813	6.51302	7.17808	7.70094	8.12963	8.49619	8.82072	9.1156	5.10185	4.3275	7.72558	11.3838	10.6455	9.29085	9.60971	9.84548	9.29705	9.17416	11.0233	12.5124	13.7897	14.8024	15.5786	16.1855	16.6782	17.0933	17.4541	17.7755	15.018	12.5212	15.0987	19.3946	19.6911	19.1627	18.6646	17.9967	17.2155	17.2084	7.5933	8.59815	9.67684	10.5681	11.261	11.8085	12.2574	12.6399	12.9762	13.2792	9.60315	8.27765	11.5689	15.2866	14.818	13.8769	13.8855	13.6717	13.081	12.9906	NY	0	0	0	0	0	0	0	0	0	0	0	0	0	0	0	0	0	0	0	0	0	0	0	0	1	0	0	0	0	0	0	0	0	0	0	0	0	0	0	0	0	0	0	0	0	46
150	2018-10-17	-9.1	3.11	10.33	7.22	7.33042	182.188	197.5	241.528	0	0	0	0	3.53568	4.57787	5.64813	6.51302	7.17808	7.70094	8.12963	8.49619	8.82072	9.1156	5.10185	4.3275	7.72558	11.3838	10.6455	9.29085	9.60971	9.84548	9.29705	9.17416	11.0233	12.5124	13.7897	14.8024	15.5786	16.1855	16.6782	17.0933	17.4541	17.7755	15.018	12.5212	15.0987	19.3946	19.6911	19.1627	18.6646	17.9967	17.2155	17.2084	7.5933	8.59815	9.67684	10.5681	11.261	11.8085	12.2574	12.6399	12.9762	13.2792	9.60315	8.27765	11.5689	15.2866	14.818	13.8769	13.8855	13.6717	13.081	12.9906	NY	0	0	0	0	0	0	0	0	0	0	0	0	0	0	0	0	0	0	0	0	0	0	0	0	0	1	0	0	0	0	0	0	0	0	0	0	0	0	0	0	0	0	0	0	0	46
151	2018-10-17	-9.8	3.11	10.33	7.22	7.33042	182.188	197.5	241.528	0	0	0	0	3.53568	4.57787	5.64813	6.51302	7.17808	7.70094	8.12963	8.49619	8.82072	9.1156	5.10185	4.3275	7.72558	11.3838	10.6455	9.29085	9.60971	9.84548	9.29705	9.17416	11.0233	12.5124	13.7897	14.8024	15.5786	16.1855	16.6782	17.0933	17.4541	17.7755	15.018	12.5212	15.0987	19.3946	19.6911	19.1627	18.6646	17.9967	17.2155	17.2084	7.5933	8.59815	9.67684	10.5681	11.261	11.8085	12.2574	12.6399	12.9762	13.2792	9.60315	8.27765	11.5689	15.2866	14.818	13.8769	13.8855	13.6717	13.081	12.9906	NY	0	0	0	0	0	0	0	0	0	0	0	0	0	0	0	0	0	0	0	0	0	0	0	0	0	0	1	0	0	0	0	0	0	0	0	0	0	0	0	0	0	0	0	0	0	46
152	2018-10-17	-12.1	3.11	10.33	7.22	7.33042	182.188	197.5	241.528	0	0	0	0	3.53568	4.57787	5.64813	6.51302	7.17808	7.70094	8.12963	8.49619	8.82072	9.1156	5.10185	4.3275	7.72558	11.3838	10.6455	9.29085	9.60971	9.84548	9.29705	9.17416	11.0233	12.5124	13.7897	14.8024	15.5786	16.1855	16.6782	17.0933	17.4541	17.7755	15.018	12.5212	15.0987	19.3946	19.6911	19.1627	18.6646	17.9967	17.2155	17.2084	7.5933	8.59815	9.67684	10.5681	11.261	11.8085	12.2574	12.6399	12.9762	13.2792	9.60315	8.27765	11.5689	15.2866	14.818	13.8769	13.8855	13.6717	13.081	12.9906	NY	0	0	0	0	0	0	0	0	0	0	0	0	0	0	0	0	0	0	0	0	0	0	0	0	0	0	0	1	0	0	0	0	0	0	0	0	0	0	0	0	0	0	0	0	0	46
153	2018-10-17	-8.3	3.11	10.33	7.22	7.33042	182.188	197.5	241.528	0	0	0	0	3.53568	4.57787	5.64813	6.51302	7.17808	7.70094	8.12963	8.49619	8.82072	9.1156	5.10185	4.3275	7.72558	11.3838	10.6455	9.29085	9.60971	9.84548	9.29705	9.17416	11.0233	12.5124	13.7897	14.8024	15.5786	16.1855	16.6782	17.0933	17.4541	17.7755	15.018	12.5212	15.0987	19.3946	19.6911	19.1627	18.6646	17.9967	17.2155	17.2084	7.5933	8.59815	9.67684	10.5681	11.261	11.8085	12.2574	12.6399	12.9762	13.2792	9.60315	8.27765	11.5689	15.2866	14.818	13.8769	13.8855	13.6717	13.081	12.9906	NY	0	0	0	0	0	0	0	0	0	0	0	0	0	0	0	0	0	0	0	0	0	0	0	0	0	0	0	0	1	0	0	0	0	0	0	0	0	0	0	0	0	0	0	0	0	46
154	2018-10-17	-11.05	3.11	10.33	7.22	7.33042	182.188	197.5	241.528	0	0	0	0	3.53568	4.57787	5.64813	6.51302	7.17808	7.70094	8.12963	8.49619	8.82072	9.1156	5.10185	4.3275	7.72558	11.3838	10.6455	9.29085	9.60971	9.84548	9.29705	9.17416	11.0233	12.5124	13.7897	14.8024	15.5786	16.1855	16.6782	17.0933	17.4541	17.7755	15.018	12.5212	15.0987	19.3946	19.6911	19.1627	18.6646	17.9967	17.2155	17.2084	7.5933	8.59815	9.67684	10.5681	11.261	11.8085	12.2574	12.6399	12.9762	13.2792	9.60315	8.27765	11.5689	15.2866	14.818	13.8769	13.8855	13.6717	13.081	12.9906	NY	0	0	0	0	0	0	0	0	0	0	0	0	0	0	0	0	0	0	0	0	0	0	0	0	0	0	0	0	0	0	1	0	0	0	0	0	0	0	0	0	0	0	0	0	0	46
155	2018-10-17	-10.7	3.11	10.33	7.22	7.33042	182.188	197.5	241.528	0	0	0	0	3.53568	4.57787	5.64813	6.51302	7.17808	7.70094	8.12963	8.49619	8.82072	9.1156	5.10185	4.3275	7.72558	11.3838	10.6455	9.29085	9.60971	9.84548	9.29705	9.17416	11.0233	12.5124	13.7897	14.8024	15.5786	16.1855	16.6782	17.0933	17.4541	17.7755	15.018	12.5212	15.0987	19.3946	19.6911	19.1627	18.6646	17.9967	17.2155	17.2084	7.5933	8.59815	9.67684	10.5681	11.261	11.8085	12.2574	12.6399	12.9762	13.2792	9.60315	8.27765	11.5689	15.2866	14.818	13.8769	13.8855	13.6717	13.081	12.9906	NY	0	0	0	0	0	0	0	0	0	0	0	0	0	0	0	0	0	0	0	0	0	0	0	0	0	0	0	0	0	0	0	1	0	0	0	0	0	0	0	0	0	0	0	0	0	46
156	2018-10-17	-11.3	3.11	10.33	7.22	7.33042	182.188	197.5	241.528	0	0	0	0	3.53568	4.57787	5.64813	6.51302	7.17808	7.70094	8.12963	8.49619	8.82072	9.1156	5.10185	4.3275	7.72558	11.3838	10.6455	9.29085	9.60971	9.84548	9.29705	9.17416	11.0233	12.5124	13.7897	14.8024	15.5786	16.1855	16.6782	17.0933	17.4541	17.7755	15.018	12.5212	15.0987	19.3946	19.6911	19.1627	18.6646	17.9967	17.2155	17.2084	7.5933	8.59815	9.67684	10.5681	11.261	11.8085	12.2574	12.6399	12.9762	13.2792	9.60315	8.27765	11.5689	15.2866	14.818	13.8769	13.8855	13.6717	13.081	12.9906	NY	0	0	0	0	0	0	0	0	0	0	0	0	0	0	0	0	0	0	0	0	0	0	0	0	0	0	0	0	0	0	0	0	1	0	0	0	0	0	0	0	0	0	0	0	0	46
157	2018-10-17	-10.1	3.11	10.33	7.22	7.33042	182.188	197.5	241.528	0	0	0	0	3.53568	4.57787	5.64813	6.51302	7.17808	7.70094	8.12963	8.49619	8.82072	9.1156	5.10185	4.3275	7.72558	11.3838	10.6455	9.29085	9.60971	9.84548	9.29705	9.17416	11.0233	12.5124	13.7897	14.8024	15.5786	16.1855	16.6782	17.0933	17.4541	17.7755	15.018	12.5212	15.0987	19.3946	19.6911	19.1627	18.6646	17.9967	17.2155	17.2084	7.5933	8.59815	9.67684	10.5681	11.261	11.8085	12.2574	12.6399	12.9762	13.2792	9.60315	8.27765	11.5689	15.2866	14.818	13.8769	13.8855	13.6717	13.081	12.9906	NY	0	0	0	0	0	0	0	0	0	0	0	0	0	0	0	0	0	0	0	0	0	0	0	0	0	0	0	0	0	0	0	0	0	1	0	0	0	0	0	0	0	0	0	0	0	46
158	2018-10-17	-11.7	3.11	10.33	7.22	7.33042	182.188	197.5	241.528	0	0	0	0	3.53568	4.57787	5.64813	6.51302	7.17808	7.70094	8.12963	8.49619	8.82072	9.1156	5.10185	4.3275	7.72558	11.3838	10.6455	9.29085	9.60971	9.84548	9.29705	9.17416	11.0233	12.5124	13.7897	14.8024	15.5786	16.1855	16.6782	17.0933	17.4541	17.7755	15.018	12.5212	15.0987	19.3946	19.6911	19.1627	18.6646	17.9967	17.2155	17.2084	7.5933	8.59815	9.67684	10.5681	11.261	11.8085	12.2574	12.6399	12.9762	13.2792	9.60315	8.27765	11.5689	15.2866	14.818	13.8769	13.8855	13.6717	13.081	12.9906	NY	0	0	0	0	0	0	0	0	0	0	0	0	0	0	0	0	0	0	0	0	0	0	0	0	0	0	0	0	0	0	0	0	0	0	1	0	0	0	0	0	0	0	0	0	0	46
159	2018-10-24	-14.55	3.17	5.22	2.05	4.0275	313.219	327	355.97	0	0	0	0	3.70075	3.67838	3.69777	3.91448	4.24338	4.61595	4.99712	5.37143	5.73287	6.0796	3.64994	3.96843	1.95789	2.69778	3.60994	4.26641	6.97345	8.40013	8.45307	8.14631	6.86477	8.31758	9.24145	10.0493	10.7938	11.4752	12.095	12.6588	13.1736	13.6461	10.1419	9.98425	10.1197	10.1117	12.0281	11.691	14.6154	16.9062	17.5318	17.3028	4.95992	5.66081	6.17265	6.71481	7.27081	7.81044	8.3195	8.79457	9.23699	9.64966	6.13696	7.01834	5.90626	6.40047	7.55329	7.7004	10.7399	12.4055	12.7539	12.5092	NY	1	0	0	0	0	0	0	0	0	0	0	0	0	0	0	0	0	0	0	0	0	0	0	0	0	0	0	0	0	0	0	0	0	0	0	0	0	0	0	0	0	0	0	0	0	53
160	2018-10-24	-9.55	3.17	5.22	2.05	4.0275	313.219	327	355.97	0	0	0	0	3.70075	3.67838	3.69777	3.91448	4.24338	4.61595	4.99712	5.37143	5.73287	6.0796	3.64994	3.96843	1.95789	2.69778	3.60994	4.26641	6.97345	8.40013	8.45307	8.14631	6.86477	8.31758	9.24145	10.0493	10.7938	11.4752	12.095	12.6588	13.1736	13.6461	10.1419	9.98425	10.1197	10.1117	12.0281	11.691	14.6154	16.9062	17.5318	17.3028	4.95992	5.66081	6.17265	6.71481	7.27081	7.81044	8.3195	8.79457	9.23699	9.64966	6.13696	7.01834	5.90626	6.40047	7.55329	7.7004	10.7399	12.4055	12.7539	12.5092	NY	0	1	0	0	0	0	0	0	0	0	0	0	0	0	0	0	0	0	0	0	0	0	0	0	0	0	0	0	0	0	0	0	0	0	0	0	0	0	0	0	0	0	0	0	0	53
161	2018-10-24	-8.3	3.17	5.22	2.05	4.0275	313.219	327	355.97	0	0	0	0	3.70075	3.67838	3.69777	3.91448	4.24338	4.61595	4.99712	5.37143	5.73287	6.0796	3.64994	3.96843	1.95789	2.69778	3.60994	4.26641	6.97345	8.40013	8.45307	8.14631	6.86477	8.31758	9.24145	10.0493	10.7938	11.4752	12.095	12.6588	13.1736	13.6461	10.1419	9.98425	10.1197	10.1117	12.0281	11.691	14.6154	16.9062	17.5318	17.3028	4.95992	5.66081	6.17265	6.71481	7.27081	7.81044	8.3195	8.79457	9.23699	9.64966	6.13696	7.01834	5.90626	6.40047	7.55329	7.7004	10.7399	12.4055	12.7539	12.5092	NY	0	0	1	0	0	0	0	0	0	0	0	0	0	0	0	0	0	0	0	0	0	0	0	0	0	0	0	0	0	0	0	0	0	0	0	0	0	0	0	0	0	0	0	0	0	53
162	2018-10-24	-12.5	3.17	5.22	2.05	4.0275	313.219	327	355.97	0	0	0	0	3.70075	3.67838	3.69777	3.91448	4.24338	4.61595	4.99712	5.37143	5.73287	6.0796	3.64994	3.96843	1.95789	2.69778	3.60994	4.26641	6.97345	8.40013	8.45307	8.14631	6.86477	8.31758	9.24145	10.0493	10.7938	11.4752	12.095	12.6588	13.1736	13.6461	10.1419	9.98425	10.1197	10.1117	12.0281	11.691	14.6154	16.9062	17.5318	17.3028	4.95992	5.66081	6.17265	6.71481	7.27081	7.81044	8.3195	8.79457	9.23699	9.64966	6.13696	7.01834	5.90626	6.40047	7.55329	7.7004	10.7399	12.4055	12.7539	12.5092	NY	0	0	0	1	0	0	0	0	0	0	0	0	0	0	0	0	0	0	0	0	0	0	0	0	0	0	0	0	0	0	0	0	0	0	0	0	0	0	0	0	0	0	0	0	0	53
163	2018-10-24	-13.6	3.17	5.22	2.05	4.0275	313.219	327	355.97	0	0	0	0	3.70075	3.67838	3.69777	3.91448	4.24338	4.61595	4.99712	5.37143	5.73287	6.0796	3.64994	3.96843	1.95789	2.69778	3.60994	4.26641	6.97345	8.40013	8.45307	8.14631	6.86477	8.31758	9.24145	10.0493	10.7938	11.4752	12.095	12.6588	13.1736	13.6461	10.1419	9.98425	10.1197	10.1117	12.0281	11.691	14.6154	16.9062	17.5318	17.3028	4.95992	5.66081	6.17265	6.71481	7.27081	7.81044	8.3195	8.79457	9.23699	9.64966	6.13696	7.01834	5.90626	6.40047	7.55329	7.7004	10.7399	12.4055	12.7539	12.5092	NY	0	0	0	0	1	0	0	0	0	0	0	0	0	0	0	0	0	0	0	0	0	0	0	0	0	0	0	0	0	0	0	0	0	0	0	0	0	0	0	0	0	0	0	0	0	53
164	2018-10-24	-12.7	3.17	5.22	2.05	4.0275	313.219	327	355.97	0	0	0	0	3.70075	3.67838	3.69777	3.91448	4.24338	4.61595	4.99712	5.37143	5.73287	6.0796	3.64994	3.96843	1.95789	2.69778	3.60994	4.26641	6.97345	8.40013	8.45307	8.14631	6.86477	8.31758	9.24145	10.0493	10.7938	11.4752	12.095	12.6588	13.1736	13.6461	10.1419	9.98425	10.1197	10.1117	12.0281	11.691	14.6154	16.9062	17.5318	17.3028	4.95992	5.66081	6.17265	6.71481	7.27081	7.81044	8.3195	8.79457	9.23699	9.64966	6.13696	7.01834	5.90626	6.40047	7.55329	7.7004	10.7399	12.4055	12.7539	12.5092	NY	0	0	0	0	0	1	0	0	0	0	0	0	0	0	0	0	0	0	0	0	0	0	0	0	0	0	0	0	0	0	0	0	0	0	0	0	0	0	0	0	0	0	0	0	0	53
165	2018-10-24	-12.5	3.17	5.22	2.05	4.0275	313.219	327	355.97	0	0	0	0	3.70075	3.67838	3.69777	3.91448	4.24338	4.61595	4.99712	5.37143	5.73287	6.0796	3.64994	3.96843	1.95789	2.69778	3.60994	4.26641	6.97345	8.40013	8.45307	8.14631	6.86477	8.31758	9.24145	10.0493	10.7938	11.4752	12.095	12.6588	13.1736	13.6461	10.1419	9.98425	10.1197	10.1117	12.0281	11.691	14.6154	16.9062	17.5318	17.3028	4.95992	5.66081	6.17265	6.71481	7.27081	7.81044	8.3195	8.79457	9.23699	9.64966	6.13696	7.01834	5.90626	6.40047	7.55329	7.7004	10.7399	12.4055	12.7539	12.5092	NY	0	0	0	0	0	0	1	0	0	0	0	0	0	0	0	0	0	0	0	0	0	0	0	0	0	0	0	0	0	0	0	0	0	0	0	0	0	0	0	0	0	0	0	0	0	53
166	2018-10-24	-10.5	3.17	5.22	2.05	4.0275	313.219	327	355.97	0	0	0	0	3.70075	3.67838	3.69777	3.91448	4.24338	4.61595	4.99712	5.37143	5.73287	6.0796	3.64994	3.96843	1.95789	2.69778	3.60994	4.26641	6.97345	8.40013	8.45307	8.14631	6.86477	8.31758	9.24145	10.0493	10.7938	11.4752	12.095	12.6588	13.1736	13.6461	10.1419	9.98425	10.1197	10.1117	12.0281	11.691	14.6154	16.9062	17.5318	17.3028	4.95992	5.66081	6.17265	6.71481	7.27081	7.81044	8.3195	8.79457	9.23699	9.64966	6.13696	7.01834	5.90626	6.40047	7.55329	7.7004	10.7399	12.4055	12.7539	12.5092	NY	0	0	0	0	0	0	0	1	0	0	0	0	0	0	0	0	0	0	0	0	0	0	0	0	0	0	0	0	0	0	0	0	0	0	0	0	0	0	0	0	0	0	0	0	0	53
167	2018-10-24	-13.1	3.17	5.22	2.05	4.0275	313.219	327	355.97	0	0	0	0	3.70075	3.67838	3.69777	3.91448	4.24338	4.61595	4.99712	5.37143	5.73287	6.0796	3.64994	3.96843	1.95789	2.69778	3.60994	4.26641	6.97345	8.40013	8.45307	8.14631	6.86477	8.31758	9.24145	10.0493	10.7938	11.4752	12.095	12.6588	13.1736	13.6461	10.1419	9.98425	10.1197	10.1117	12.0281	11.691	14.6154	16.9062	17.5318	17.3028	4.95992	5.66081	6.17265	6.71481	7.27081	7.81044	8.3195	8.79457	9.23699	9.64966	6.13696	7.01834	5.90626	6.40047	7.55329	7.7004	10.7399	12.4055	12.7539	12.5092	NY	0	0	0	0	0	0	0	0	1	0	0	0	0	0	0	0	0	0	0	0	0	0	0	0	0	0	0	0	0	0	0	0	0	0	0	0	0	0	0	0	0	0	0	0	0	53
168	2018-10-24	-10.45	3.17	5.22	2.05	4.0275	313.219	327	355.97	0	0	0	0	3.70075	3.67838	3.69777	3.91448	4.24338	4.61595	4.99712	5.37143	5.73287	6.0796	3.64994	3.96843	1.95789	2.69778	3.60994	4.26641	6.97345	8.40013	8.45307	8.14631	6.86477	8.31758	9.24145	10.0493	10.7938	11.4752	12.095	12.6588	13.1736	13.6461	10.1419	9.98425	10.1197	10.1117	12.0281	11.691	14.6154	16.9062	17.5318	17.3028	4.95992	5.66081	6.17265	6.71481	7.27081	7.81044	8.3195	8.79457	9.23699	9.64966	6.13696	7.01834	5.90626	6.40047	7.55329	7.7004	10.7399	12.4055	12.7539	12.5092	NY	0	0	0	0	0	0	0	0	0	1	0	0	0	0	0	0	0	0	0	0	0	0	0	0	0	0	0	0	0	0	0	0	0	0	0	0	0	0	0	0	0	0	0	0	0	53
169	2018-10-24	-9.5	3.17	5.22	2.05	4.0275	313.219	327	355.97	0	0	0	0	3.70075	3.67838	3.69777	3.91448	4.24338	4.61595	4.99712	5.37143	5.73287	6.0796	3.64994	3.96843	1.95789	2.69778	3.60994	4.26641	6.97345	8.40013	8.45307	8.14631	6.86477	8.31758	9.24145	10.0493	10.7938	11.4752	12.095	12.6588	13.1736	13.6461	10.1419	9.98425	10.1197	10.1117	12.0281	11.691	14.6154	16.9062	17.5318	17.3028	4.95992	5.66081	6.17265	6.71481	7.27081	7.81044	8.3195	8.79457	9.23699	9.64966	6.13696	7.01834	5.90626	6.40047	7.55329	7.7004	10.7399	12.4055	12.7539	12.5092	NY	0	0	0	0	0	0	0	0	0	0	1	0	0	0	0	0	0	0	0	0	0	0	0	0	0	0	0	0	0	0	0	0	0	0	0	0	0	0	0	0	0	0	0	0	0	53
170	2018-10-24	-10.3	3.17	5.22	2.05	4.0275	313.219	327	355.97	0	0	0	0	3.70075	3.67838	3.69777	3.91448	4.24338	4.61595	4.99712	5.37143	5.73287	6.0796	3.64994	3.96843	1.95789	2.69778	3.60994	4.26641	6.97345	8.40013	8.45307	8.14631	6.86477	8.31758	9.24145	10.0493	10.7938	11.4752	12.095	12.6588	13.1736	13.6461	10.1419	9.98425	10.1197	10.1117	12.0281	11.691	14.6154	16.9062	17.5318	17.3028	4.95992	5.66081	6.17265	6.71481	7.27081	7.81044	8.3195	8.79457	9.23699	9.64966	6.13696	7.01834	5.90626	6.40047	7.55329	7.7004	10.7399	12.4055	12.7539	12.5092	NY	0	0	0	0	0	0	0	0	0	0	0	1	0	0	0	0	0	0	0	0	0	0	0	0	0	0	0	0	0	0	0	0	0	0	0	0	0	0	0	0	0	0	0	0	0	53
171	2018-10-24	-10.95	3.17	5.22	2.05	4.0275	313.219	327	355.97	0	0	0	0	3.70075	3.67838	3.69777	3.91448	4.24338	4.61595	4.99712	5.37143	5.73287	6.0796	3.64994	3.96843	1.95789	2.69778	3.60994	4.26641	6.97345	8.40013	8.45307	8.14631	6.86477	8.31758	9.24145	10.0493	10.7938	11.4752	12.095	12.6588	13.1736	13.6461	10.1419	9.98425	10.1197	10.1117	12.0281	11.691	14.6154	16.9062	17.5318	17.3028	4.95992	5.66081	6.17265	6.71481	7.27081	7.81044	8.3195	8.79457	9.23699	9.64966	6.13696	7.01834	5.90626	6.40047	7.55329	7.7004	10.7399	12.4055	12.7539	12.5092	NY	0	0	0	0	0	0	0	0	0	0	0	0	1	0	0	0	0	0	0	0	0	0	0	0	0	0	0	0	0	0	0	0	0	0	0	0	0	0	0	0	0	0	0	0	0	53
172	2018-10-24	-12.1	3.17	5.22	2.05	4.0275	313.219	327	355.97	0	0	0	0	3.70075	3.67838	3.69777	3.91448	4.24338	4.61595	4.99712	5.37143	5.73287	6.0796	3.64994	3.96843	1.95789	2.69778	3.60994	4.26641	6.97345	8.40013	8.45307	8.14631	6.86477	8.31758	9.24145	10.0493	10.7938	11.4752	12.095	12.6588	13.1736	13.6461	10.1419	9.98425	10.1197	10.1117	12.0281	11.691	14.6154	16.9062	17.5318	17.3028	4.95992	5.66081	6.17265	6.71481	7.27081	7.81044	8.3195	8.79457	9.23699	9.64966	6.13696	7.01834	5.90626	6.40047	7.55329	7.7004	10.7399	12.4055	12.7539	12.5092	NY	0	0	0	0	0	0	0	0	0	0	0	0	0	1	0	0	0	0	0	0	0	0	0	0	0	0	0	0	0	0	0	0	0	0	0	0	0	0	0	0	0	0	0	0	0	53
173	2018-10-24	-14.5	3.17	5.22	2.05	4.0275	313.219	327	355.97	0	0	0	0	3.70075	3.67838	3.69777	3.91448	4.24338	4.61595	4.99712	5.37143	5.73287	6.0796	3.64994	3.96843	1.95789	2.69778	3.60994	4.26641	6.97345	8.40013	8.45307	8.14631	6.86477	8.31758	9.24145	10.0493	10.7938	11.4752	12.095	12.6588	13.1736	13.6461	10.1419	9.98425	10.1197	10.1117	12.0281	11.691	14.6154	16.9062	17.5318	17.3028	4.95992	5.66081	6.17265	6.71481	7.27081	7.81044	8.3195	8.79457	9.23699	9.64966	6.13696	7.01834	5.90626	6.40047	7.55329	7.7004	10.7399	12.4055	12.7539	12.5092	NY	0	0	0	0	0	0	0	0	0	0	0	0	0	0	0	1	0	0	0	0	0	0	0	0	0	0	0	0	0	0	0	0	0	0	0	0	0	0	0	0	0	0	0	0	0	53
174	2018-10-24	-11.3	3.17	5.22	2.05	4.0275	313.219	327	355.97	0	0	0	0	3.70075	3.67838	3.69777	3.91448	4.24338	4.61595	4.99712	5.37143	5.73287	6.0796	3.64994	3.96843	1.95789	2.69778	3.60994	4.26641	6.97345	8.40013	8.45307	8.14631	6.86477	8.31758	9.24145	10.0493	10.7938	11.4752	12.095	12.6588	13.1736	13.6461	10.1419	9.98425	10.1197	10.1117	12.0281	11.691	14.6154	16.9062	17.5318	17.3028	4.95992	5.66081	6.17265	6.71481	7.27081	7.81044	8.3195	8.79457	9.23699	9.64966	6.13696	7.01834	5.90626	6.40047	7.55329	7.7004	10.7399	12.4055	12.7539	12.5092	NY	0	0	0	0	0	0	0	0	0	0	0	0	0	0	0	0	1	0	0	0	0	0	0	0	0	0	0	0	0	0	0	0	0	0	0	0	0	0	0	0	0	0	0	0	0	53
175	2018-10-24	-10.9	3.17	5.22	2.05	4.0275	313.219	327	355.97	0	0	0	0	3.70075	3.67838	3.69777	3.91448	4.24338	4.61595	4.99712	5.37143	5.73287	6.0796	3.64994	3.96843	1.95789	2.69778	3.60994	4.26641	6.97345	8.40013	8.45307	8.14631	6.86477	8.31758	9.24145	10.0493	10.7938	11.4752	12.095	12.6588	13.1736	13.6461	10.1419	9.98425	10.1197	10.1117	12.0281	11.691	14.6154	16.9062	17.5318	17.3028	4.95992	5.66081	6.17265	6.71481	7.27081	7.81044	8.3195	8.79457	9.23699	9.64966	6.13696	7.01834	5.90626	6.40047	7.55329	7.7004	10.7399	12.4055	12.7539	12.5092	NY	0	0	0	0	0	0	0	0	0	0	0	0	0	0	0	0	0	1	0	0	0	0	0	0	0	0	0	0	0	0	0	0	0	0	0	0	0	0	0	0	0	0	0	0	0	53
176	2018-10-24	-10.9	3.17	5.22	2.05	4.0275	313.219	327	355.97	0	0	0	0	3.70075	3.67838	3.69777	3.91448	4.24338	4.61595	4.99712	5.37143	5.73287	6.0796	3.64994	3.96843	1.95789	2.69778	3.60994	4.26641	6.97345	8.40013	8.45307	8.14631	6.86477	8.31758	9.24145	10.0493	10.7938	11.4752	12.095	12.6588	13.1736	13.6461	10.1419	9.98425	10.1197	10.1117	12.0281	11.691	14.6154	16.9062	17.5318	17.3028	4.95992	5.66081	6.17265	6.71481	7.27081	7.81044	8.3195	8.79457	9.23699	9.64966	6.13696	7.01834	5.90626	6.40047	7.55329	7.7004	10.7399	12.4055	12.7539	12.5092	NY	0	0	0	0	0	0	0	0	0	0	0	0	0	0	0	0	0	0	1	0	0	0	0	0	0	0	0	0	0	0	0	0	0	0	0	0	0	0	0	0	0	0	0	0	0	53
177	2018-10-24	-9.9	3.17	5.22	2.05	4.0275	313.219	327	355.97	0	0	0	0	3.70075	3.67838	3.69777	3.91448	4.24338	4.61595	4.99712	5.37143	5.73287	6.0796	3.64994	3.96843	1.95789	2.69778	3.60994	4.26641	6.97345	8.40013	8.45307	8.14631	6.86477	8.31758	9.24145	10.0493	10.7938	11.4752	12.095	12.6588	13.1736	13.6461	10.1419	9.98425	10.1197	10.1117	12.0281	11.691	14.6154	16.9062	17.5318	17.3028	4.95992	5.66081	6.17265	6.71481	7.27081	7.81044	8.3195	8.79457	9.23699	9.64966	6.13696	7.01834	5.90626	6.40047	7.55329	7.7004	10.7399	12.4055	12.7539	12.5092	NY	0	0	0	0	0	0	0	0	0	0	0	0	0	0	0	0	0	0	0	1	0	0	0	0	0	0	0	0	0	0	0	0	0	0	0	0	0	0	0	0	0	0	0	0	0	53
178	2018-10-24	-11.6	3.17	5.22	2.05	4.0275	313.219	327	355.97	0	0	0	0	3.70075	3.67838	3.69777	3.91448	4.24338	4.61595	4.99712	5.37143	5.73287	6.0796	3.64994	3.96843	1.95789	2.69778	3.60994	4.26641	6.97345	8.40013	8.45307	8.14631	6.86477	8.31758	9.24145	10.0493	10.7938	11.4752	12.095	12.6588	13.1736	13.6461	10.1419	9.98425	10.1197	10.1117	12.0281	11.691	14.6154	16.9062	17.5318	17.3028	4.95992	5.66081	6.17265	6.71481	7.27081	7.81044	8.3195	8.79457	9.23699	9.64966	6.13696	7.01834	5.90626	6.40047	7.55329	7.7004	10.7399	12.4055	12.7539	12.5092	NY	0	0	0	0	0	0	0	0	0	0	0	0	0	0	0	0	0	0	0	0	0	1	0	0	0	0	0	0	0	0	0	0	0	0	0	0	0	0	0	0	0	0	0	0	0	53
179	2018-10-24	-13.9	3.17	5.22	2.05	4.0275	313.219	327	355.97	0	0	0	0	3.70075	3.67838	3.69777	3.91448	4.24338	4.61595	4.99712	5.37143	5.73287	6.0796	3.64994	3.96843	1.95789	2.69778	3.60994	4.26641	6.97345	8.40013	8.45307	8.14631	6.86477	8.31758	9.24145	10.0493	10.7938	11.4752	12.095	12.6588	13.1736	13.6461	10.1419	9.98425	10.1197	10.1117	12.0281	11.691	14.6154	16.9062	17.5318	17.3028	4.95992	5.66081	6.17265	6.71481	7.27081	7.81044	8.3195	8.79457	9.23699	9.64966	6.13696	7.01834	5.90626	6.40047	7.55329	7.7004	10.7399	12.4055	12.7539	12.5092	NY	0	0	0	0	0	0	0	0	0	0	0	0	0	0	0	0	0	0	0	0	0	0	1	0	0	0	0	0	0	0	0	0	0	0	0	0	0	0	0	0	0	0	0	0	0	53
180	2018-10-24	-13.3	3.17	5.22	2.05	4.0275	313.219	327	355.97	0	0	0	0	3.70075	3.67838	3.69777	3.91448	4.24338	4.61595	4.99712	5.37143	5.73287	6.0796	3.64994	3.96843	1.95789	2.69778	3.60994	4.26641	6.97345	8.40013	8.45307	8.14631	6.86477	8.31758	9.24145	10.0493	10.7938	11.4752	12.095	12.6588	13.1736	13.6461	10.1419	9.98425	10.1197	10.1117	12.0281	11.691	14.6154	16.9062	17.5318	17.3028	4.95992	5.66081	6.17265	6.71481	7.27081	7.81044	8.3195	8.79457	9.23699	9.64966	6.13696	7.01834	5.90626	6.40047	7.55329	7.7004	10.7399	12.4055	12.7539	12.5092	NY	0	0	0	0	0	0	0	0	0	0	0	0	0	0	0	0	0	0	0	0	0	0	0	1	0	0	0	0	0	0	0	0	0	0	0	0	0	0	0	0	0	0	0	0	0	53
181	2018-10-24	-15.2	3.17	5.22	2.05	4.0275	313.219	327	355.97	0	0	0	0	3.70075	3.67838	3.69777	3.91448	4.24338	4.61595	4.99712	5.37143	5.73287	6.0796	3.64994	3.96843	1.95789	2.69778	3.60994	4.26641	6.97345	8.40013	8.45307	8.14631	6.86477	8.31758	9.24145	10.0493	10.7938	11.4752	12.095	12.6588	13.1736	13.6461	10.1419	9.98425	10.1197	10.1117	12.0281	11.691	14.6154	16.9062	17.5318	17.3028	4.95992	5.66081	6.17265	6.71481	7.27081	7.81044	8.3195	8.79457	9.23699	9.64966	6.13696	7.01834	5.90626	6.40047	7.55329	7.7004	10.7399	12.4055	12.7539	12.5092	NY	0	0	0	0	0	0	0	0	0	0	0	0	0	0	0	0	0	0	0	0	0	0	0	0	1	0	0	0	0	0	0	0	0	0	0	0	0	0	0	0	0	0	0	0	0	53
182	2018-10-24	-9.7	3.17	5.22	2.05	4.0275	313.219	327	355.97	0	0	0	0	3.70075	3.67838	3.69777	3.91448	4.24338	4.61595	4.99712	5.37143	5.73287	6.0796	3.64994	3.96843	1.95789	2.69778	3.60994	4.26641	6.97345	8.40013	8.45307	8.14631	6.86477	8.31758	9.24145	10.0493	10.7938	11.4752	12.095	12.6588	13.1736	13.6461	10.1419	9.98425	10.1197	10.1117	12.0281	11.691	14.6154	16.9062	17.5318	17.3028	4.95992	5.66081	6.17265	6.71481	7.27081	7.81044	8.3195	8.79457	9.23699	9.64966	6.13696	7.01834	5.90626	6.40047	7.55329	7.7004	10.7399	12.4055	12.7539	12.5092	NY	0	0	0	0	0	0	0	0	0	0	0	0	0	0	0	0	0	0	0	0	0	0	0	0	0	1	0	0	0	0	0	0	0	0	0	0	0	0	0	0	0	0	0	0	0	53
183	2018-10-24	-11.15	3.17	5.22	2.05	4.0275	313.219	327	355.97	0	0	0	0	3.70075	3.67838	3.69777	3.91448	4.24338	4.61595	4.99712	5.37143	5.73287	6.0796	3.64994	3.96843	1.95789	2.69778	3.60994	4.26641	6.97345	8.40013	8.45307	8.14631	6.86477	8.31758	9.24145	10.0493	10.7938	11.4752	12.095	12.6588	13.1736	13.6461	10.1419	9.98425	10.1197	10.1117	12.0281	11.691	14.6154	16.9062	17.5318	17.3028	4.95992	5.66081	6.17265	6.71481	7.27081	7.81044	8.3195	8.79457	9.23699	9.64966	6.13696	7.01834	5.90626	6.40047	7.55329	7.7004	10.7399	12.4055	12.7539	12.5092	NY	0	0	0	0	0	0	0	0	0	0	0	0	0	0	0	0	0	0	0	0	0	0	0	0	0	0	1	0	0	0	0	0	0	0	0	0	0	0	0	0	0	0	0	0	0	53
184	2018-10-24	-12	3.17	5.22	2.05	4.0275	313.219	327	355.97	0	0	0	0	3.70075	3.67838	3.69777	3.91448	4.24338	4.61595	4.99712	5.37143	5.73287	6.0796	3.64994	3.96843	1.95789	2.69778	3.60994	4.26641	6.97345	8.40013	8.45307	8.14631	6.86477	8.31758	9.24145	10.0493	10.7938	11.4752	12.095	12.6588	13.1736	13.6461	10.1419	9.98425	10.1197	10.1117	12.0281	11.691	14.6154	16.9062	17.5318	17.3028	4.95992	5.66081	6.17265	6.71481	7.27081	7.81044	8.3195	8.79457	9.23699	9.64966	6.13696	7.01834	5.90626	6.40047	7.55329	7.7004	10.7399	12.4055	12.7539	12.5092	NY	0	0	0	0	0	0	0	0	0	0	0	0	0	0	0	0	0	0	0	0	0	0	0	0	0	0	0	1	0	0	0	0	0	0	0	0	0	0	0	0	0	0	0	0	0	53
185	2018-10-24	-11.8	3.17	5.22	2.05	4.0275	313.219	327	355.97	0	0	0	0	3.70075	3.67838	3.69777	3.91448	4.24338	4.61595	4.99712	5.37143	5.73287	6.0796	3.64994	3.96843	1.95789	2.69778	3.60994	4.26641	6.97345	8.40013	8.45307	8.14631	6.86477	8.31758	9.24145	10.0493	10.7938	11.4752	12.095	12.6588	13.1736	13.6461	10.1419	9.98425	10.1197	10.1117	12.0281	11.691	14.6154	16.9062	17.5318	17.3028	4.95992	5.66081	6.17265	6.71481	7.27081	7.81044	8.3195	8.79457	9.23699	9.64966	6.13696	7.01834	5.90626	6.40047	7.55329	7.7004	10.7399	12.4055	12.7539	12.5092	NY	0	0	0	0	0	0	0	0	0	0	0	0	0	0	0	0	0	0	0	0	0	0	0	0	0	0	0	0	1	0	0	0	0	0	0	0	0	0	0	0	0	0	0	0	0	53
186	2018-10-24	-11.9	3.17	5.22	2.05	4.0275	313.219	327	355.97	0	0	0	0	3.70075	3.67838	3.69777	3.91448	4.24338	4.61595	4.99712	5.37143	5.73287	6.0796	3.64994	3.96843	1.95789	2.69778	3.60994	4.26641	6.97345	8.40013	8.45307	8.14631	6.86477	8.31758	9.24145	10.0493	10.7938	11.4752	12.095	12.6588	13.1736	13.6461	10.1419	9.98425	10.1197	10.1117	12.0281	11.691	14.6154	16.9062	17.5318	17.3028	4.95992	5.66081	6.17265	6.71481	7.27081	7.81044	8.3195	8.79457	9.23699	9.64966	6.13696	7.01834	5.90626	6.40047	7.55329	7.7004	10.7399	12.4055	12.7539	12.5092	NY	0	0	0	0	0	0	0	0	0	0	0	0	0	0	0	0	0	0	0	0	0	0	0	0	0	0	0	0	0	0	1	0	0	0	0	0	0	0	0	0	0	0	0	0	0	53
187	2018-10-24	-11.65	3.17	5.22	2.05	4.0275	313.219	327	355.97	0	0	0	0	3.70075	3.67838	3.69777	3.91448	4.24338	4.61595	4.99712	5.37143	5.73287	6.0796	3.64994	3.96843	1.95789	2.69778	3.60994	4.26641	6.97345	8.40013	8.45307	8.14631	6.86477	8.31758	9.24145	10.0493	10.7938	11.4752	12.095	12.6588	13.1736	13.6461	10.1419	9.98425	10.1197	10.1117	12.0281	11.691	14.6154	16.9062	17.5318	17.3028	4.95992	5.66081	6.17265	6.71481	7.27081	7.81044	8.3195	8.79457	9.23699	9.64966	6.13696	7.01834	5.90626	6.40047	7.55329	7.7004	10.7399	12.4055	12.7539	12.5092	NY	0	0	0	0	0	0	0	0	0	0	0	0	0	0	0	0	0	0	0	0	0	0	0	0	0	0	0	0	0	0	0	1	0	0	0	0	0	0	0	0	0	0	0	0	0	53
188	2018-10-24	-14.3	3.17	5.22	2.05	4.0275	313.219	327	355.97	0	0	0	0	3.70075	3.67838	3.69777	3.91448	4.24338	4.61595	4.99712	5.37143	5.73287	6.0796	3.64994	3.96843	1.95789	2.69778	3.60994	4.26641	6.97345	8.40013	8.45307	8.14631	6.86477	8.31758	9.24145	10.0493	10.7938	11.4752	12.095	12.6588	13.1736	13.6461	10.1419	9.98425	10.1197	10.1117	12.0281	11.691	14.6154	16.9062	17.5318	17.3028	4.95992	5.66081	6.17265	6.71481	7.27081	7.81044	8.3195	8.79457	9.23699	9.64966	6.13696	7.01834	5.90626	6.40047	7.55329	7.7004	10.7399	12.4055	12.7539	12.5092	NY	0	0	0	0	0	0	0	0	0	0	0	0	0	0	0	0	0	0	0	0	0	0	0	0	0	0	0	0	0	0	0	0	1	0	0	0	0	0	0	0	0	0	0	0	0	53
189	2018-10-24	-9.9	3.17	5.22	2.05	4.0275	313.219	327	355.97	0	0	0	0	3.70075	3.67838	3.69777	3.91448	4.24338	4.61595	4.99712	5.37143	5.73287	6.0796	3.64994	3.96843	1.95789	2.69778	3.60994	4.26641	6.97345	8.40013	8.45307	8.14631	6.86477	8.31758	9.24145	10.0493	10.7938	11.4752	12.095	12.6588	13.1736	13.6461	10.1419	9.98425	10.1197	10.1117	12.0281	11.691	14.6154	16.9062	17.5318	17.3028	4.95992	5.66081	6.17265	6.71481	7.27081	7.81044	8.3195	8.79457	9.23699	9.64966	6.13696	7.01834	5.90626	6.40047	7.55329	7.7004	10.7399	12.4055	12.7539	12.5092	NY	0	0	0	0	0	0	0	0	0	0	0	0	0	0	0	0	0	0	0	0	0	0	0	0	0	0	0	0	0	0	0	0	0	1	0	0	0	0	0	0	0	0	0	0	0	53
190	2018-10-24	-10.35	3.17	5.22	2.05	4.0275	313.219	327	355.97	0	0	0	0	3.70075	3.67838	3.69777	3.91448	4.24338	4.61595	4.99712	5.37143	5.73287	6.0796	3.64994	3.96843	1.95789	2.69778	3.60994	4.26641	6.97345	8.40013	8.45307	8.14631	6.86477	8.31758	9.24145	10.0493	10.7938	11.4752	12.095	12.6588	13.1736	13.6461	10.1419	9.98425	10.1197	10.1117	12.0281	11.691	14.6154	16.9062	17.5318	17.3028	4.95992	5.66081	6.17265	6.71481	7.27081	7.81044	8.3195	8.79457	9.23699	9.64966	6.13696	7.01834	5.90626	6.40047	7.55329	7.7004	10.7399	12.4055	12.7539	12.5092	NY	0	0	0	0	0	0	0	0	0	0	0	0	0	0	0	0	0	0	0	0	0	0	0	0	0	0	0	0	0	0	0	0	0	0	1	0	0	0	0	0	0	0	0	0	0	53
191	2018-10-30	-14.5	1.28	11.78	10.5	5.35875	446.587	459.5	463.778	0	0	0	0	2.24787	2.62111	2.72734	2.85726	3.04707	3.28661	3.55856	3.8489	4.14807	4.44988	3.30791	2.8463	2.54751	3.29703	3.45404	2.4388	2.68381	3.24738	3.73109	5.76335	10.2507	8.89705	8.51364	8.56205	8.82683	9.2009	9.62614	10.0705	10.5166	10.9548	7.8582	7.29775	6.81656	8.58711	9.03941	9.60987	9.69072	11.0265	10.9605	13.1701	5.46394	5.28395	5.25708	5.40016	5.6585	5.98511	6.34719	6.72416	7.1038	7.47906	5.67679	4.95841	4.58315	5.56144	6.1275	5.87021	6.1285	6.92	7.11192	9.39064	NY	1	0	0	0	0	0	0	0	0	0	0	0	0	0	0	0	0	0	0	0	0	0	0	0	0	0	0	0	0	0	0	0	0	0	0	0	0	0	0	0	0	0	0	0	0	59
192	2018-10-30	-9.4	1.28	11.78	10.5	5.35875	446.587	459.5	463.778	0	0	0	0	2.24787	2.62111	2.72734	2.85726	3.04707	3.28661	3.55856	3.8489	4.14807	4.44988	3.30791	2.8463	2.54751	3.29703	3.45404	2.4388	2.68381	3.24738	3.73109	5.76335	10.2507	8.89705	8.51364	8.56205	8.82683	9.2009	9.62614	10.0705	10.5166	10.9548	7.8582	7.29775	6.81656	8.58711	9.03941	9.60987	9.69072	11.0265	10.9605	13.1701	5.46394	5.28395	5.25708	5.40016	5.6585	5.98511	6.34719	6.72416	7.1038	7.47906	5.67679	4.95841	4.58315	5.56144	6.1275	5.87021	6.1285	6.92	7.11192	9.39064	NY	0	1	0	0	0	0	0	0	0	0	0	0	0	0	0	0	0	0	0	0	0	0	0	0	0	0	0	0	0	0	0	0	0	0	0	0	0	0	0	0	0	0	0	0	0	59
193	2018-10-30	-10.6	1.28	11.78	10.5	5.35875	446.587	459.5	463.778	0	0	0	0	2.24787	2.62111	2.72734	2.85726	3.04707	3.28661	3.55856	3.8489	4.14807	4.44988	3.30791	2.8463	2.54751	3.29703	3.45404	2.4388	2.68381	3.24738	3.73109	5.76335	10.2507	8.89705	8.51364	8.56205	8.82683	9.2009	9.62614	10.0705	10.5166	10.9548	7.8582	7.29775	6.81656	8.58711	9.03941	9.60987	9.69072	11.0265	10.9605	13.1701	5.46394	5.28395	5.25708	5.40016	5.6585	5.98511	6.34719	6.72416	7.1038	7.47906	5.67679	4.95841	4.58315	5.56144	6.1275	5.87021	6.1285	6.92	7.11192	9.39064	NY	0	0	1	0	0	0	0	0	0	0	0	0	0	0	0	0	0	0	0	0	0	0	0	0	0	0	0	0	0	0	0	0	0	0	0	0	0	0	0	0	0	0	0	0	0	59
194	2018-10-30	-12	1.28	11.78	10.5	5.35875	446.587	459.5	463.778	0	0	0	0	2.24787	2.62111	2.72734	2.85726	3.04707	3.28661	3.55856	3.8489	4.14807	4.44988	3.30791	2.8463	2.54751	3.29703	3.45404	2.4388	2.68381	3.24738	3.73109	5.76335	10.2507	8.89705	8.51364	8.56205	8.82683	9.2009	9.62614	10.0705	10.5166	10.9548	7.8582	7.29775	6.81656	8.58711	9.03941	9.60987	9.69072	11.0265	10.9605	13.1701	5.46394	5.28395	5.25708	5.40016	5.6585	5.98511	6.34719	6.72416	7.1038	7.47906	5.67679	4.95841	4.58315	5.56144	6.1275	5.87021	6.1285	6.92	7.11192	9.39064	NY	0	0	0	1	0	0	0	0	0	0	0	0	0	0	0	0	0	0	0	0	0	0	0	0	0	0	0	0	0	0	0	0	0	0	0	0	0	0	0	0	0	0	0	0	0	59
195	2018-10-30	-12.55	1.28	11.78	10.5	5.35875	446.587	459.5	463.778	0	0	0	0	2.24787	2.62111	2.72734	2.85726	3.04707	3.28661	3.55856	3.8489	4.14807	4.44988	3.30791	2.8463	2.54751	3.29703	3.45404	2.4388	2.68381	3.24738	3.73109	5.76335	10.2507	8.89705	8.51364	8.56205	8.82683	9.2009	9.62614	10.0705	10.5166	10.9548	7.8582	7.29775	6.81656	8.58711	9.03941	9.60987	9.69072	11.0265	10.9605	13.1701	5.46394	5.28395	5.25708	5.40016	5.6585	5.98511	6.34719	6.72416	7.1038	7.47906	5.67679	4.95841	4.58315	5.56144	6.1275	5.87021	6.1285	6.92	7.11192	9.39064	NY	0	0	0	0	1	0	0	0	0	0	0	0	0	0	0	0	0	0	0	0	0	0	0	0	0	0	0	0	0	0	0	0	0	0	0	0	0	0	0	0	0	0	0	0	0	59
196	2018-10-30	-13.1	1.28	11.78	10.5	5.35875	446.587	459.5	463.778	0	0	0	0	2.24787	2.62111	2.72734	2.85726	3.04707	3.28661	3.55856	3.8489	4.14807	4.44988	3.30791	2.8463	2.54751	3.29703	3.45404	2.4388	2.68381	3.24738	3.73109	5.76335	10.2507	8.89705	8.51364	8.56205	8.82683	9.2009	9.62614	10.0705	10.5166	10.9548	7.8582	7.29775	6.81656	8.58711	9.03941	9.60987	9.69072	11.0265	10.9605	13.1701	5.46394	5.28395	5.25708	5.40016	5.6585	5.98511	6.34719	6.72416	7.1038	7.47906	5.67679	4.95841	4.58315	5.56144	6.1275	5.87021	6.1285	6.92	7.11192	9.39064	NY	0	0	0	0	0	1	0	0	0	0	0	0	0	0	0	0	0	0	0	0	0	0	0	0	0	0	0	0	0	0	0	0	0	0	0	0	0	0	0	0	0	0	0	0	0	59
197	2018-10-30	-13.55	1.28	11.78	10.5	5.35875	446.587	459.5	463.778	0	0	0	0	2.24787	2.62111	2.72734	2.85726	3.04707	3.28661	3.55856	3.8489	4.14807	4.44988	3.30791	2.8463	2.54751	3.29703	3.45404	2.4388	2.68381	3.24738	3.73109	5.76335	10.2507	8.89705	8.51364	8.56205	8.82683	9.2009	9.62614	10.0705	10.5166	10.9548	7.8582	7.29775	6.81656	8.58711	9.03941	9.60987	9.69072	11.0265	10.9605	13.1701	5.46394	5.28395	5.25708	5.40016	5.6585	5.98511	6.34719	6.72416	7.1038	7.47906	5.67679	4.95841	4.58315	5.56144	6.1275	5.87021	6.1285	6.92	7.11192	9.39064	NY	0	0	0	0	0	0	1	0	0	0	0	0	0	0	0	0	0	0	0	0	0	0	0	0	0	0	0	0	0	0	0	0	0	0	0	0	0	0	0	0	0	0	0	0	0	59
198	2018-10-30	-9.45	1.28	11.78	10.5	5.35875	446.587	459.5	463.778	0	0	0	0	2.24787	2.62111	2.72734	2.85726	3.04707	3.28661	3.55856	3.8489	4.14807	4.44988	3.30791	2.8463	2.54751	3.29703	3.45404	2.4388	2.68381	3.24738	3.73109	5.76335	10.2507	8.89705	8.51364	8.56205	8.82683	9.2009	9.62614	10.0705	10.5166	10.9548	7.8582	7.29775	6.81656	8.58711	9.03941	9.60987	9.69072	11.0265	10.9605	13.1701	5.46394	5.28395	5.25708	5.40016	5.6585	5.98511	6.34719	6.72416	7.1038	7.47906	5.67679	4.95841	4.58315	5.56144	6.1275	5.87021	6.1285	6.92	7.11192	9.39064	NY	0	0	0	0	0	0	0	1	0	0	0	0	0	0	0	0	0	0	0	0	0	0	0	0	0	0	0	0	0	0	0	0	0	0	0	0	0	0	0	0	0	0	0	0	0	59
199	2018-10-30	-12.4	1.28	11.78	10.5	5.35875	446.587	459.5	463.778	0	0	0	0	2.24787	2.62111	2.72734	2.85726	3.04707	3.28661	3.55856	3.8489	4.14807	4.44988	3.30791	2.8463	2.54751	3.29703	3.45404	2.4388	2.68381	3.24738	3.73109	5.76335	10.2507	8.89705	8.51364	8.56205	8.82683	9.2009	9.62614	10.0705	10.5166	10.9548	7.8582	7.29775	6.81656	8.58711	9.03941	9.60987	9.69072	11.0265	10.9605	13.1701	5.46394	5.28395	5.25708	5.40016	5.6585	5.98511	6.34719	6.72416	7.1038	7.47906	5.67679	4.95841	4.58315	5.56144	6.1275	5.87021	6.1285	6.92	7.11192	9.39064	NY	0	0	0	0	0	0	0	0	1	0	0	0	0	0	0	0	0	0	0	0	0	0	0	0	0	0	0	0	0	0	0	0	0	0	0	0	0	0	0	0	0	0	0	0	0	59
200	2018-10-30	-10.5	1.28	11.78	10.5	5.35875	446.587	459.5	463.778	0	0	0	0	2.24787	2.62111	2.72734	2.85726	3.04707	3.28661	3.55856	3.8489	4.14807	4.44988	3.30791	2.8463	2.54751	3.29703	3.45404	2.4388	2.68381	3.24738	3.73109	5.76335	10.2507	8.89705	8.51364	8.56205	8.82683	9.2009	9.62614	10.0705	10.5166	10.9548	7.8582	7.29775	6.81656	8.58711	9.03941	9.60987	9.69072	11.0265	10.9605	13.1701	5.46394	5.28395	5.25708	5.40016	5.6585	5.98511	6.34719	6.72416	7.1038	7.47906	5.67679	4.95841	4.58315	5.56144	6.1275	5.87021	6.1285	6.92	7.11192	9.39064	NY	0	0	0	0	0	0	0	0	0	1	0	0	0	0	0	0	0	0	0	0	0	0	0	0	0	0	0	0	0	0	0	0	0	0	0	0	0	0	0	0	0	0	0	0	0	59
201	2018-10-30	-12.45	1.28	11.78	10.5	5.35875	446.587	459.5	463.778	0	0	0	0	2.24787	2.62111	2.72734	2.85726	3.04707	3.28661	3.55856	3.8489	4.14807	4.44988	3.30791	2.8463	2.54751	3.29703	3.45404	2.4388	2.68381	3.24738	3.73109	5.76335	10.2507	8.89705	8.51364	8.56205	8.82683	9.2009	9.62614	10.0705	10.5166	10.9548	7.8582	7.29775	6.81656	8.58711	9.03941	9.60987	9.69072	11.0265	10.9605	13.1701	5.46394	5.28395	5.25708	5.40016	5.6585	5.98511	6.34719	6.72416	7.1038	7.47906	5.67679	4.95841	4.58315	5.56144	6.1275	5.87021	6.1285	6.92	7.11192	9.39064	NY	0	0	0	0	0	0	0	0	0	0	1	0	0	0	0	0	0	0	0	0	0	0	0	0	0	0	0	0	0	0	0	0	0	0	0	0	0	0	0	0	0	0	0	0	0	59
202	2018-10-30	-11.2	1.28	11.78	10.5	5.35875	446.587	459.5	463.778	0	0	0	0	2.24787	2.62111	2.72734	2.85726	3.04707	3.28661	3.55856	3.8489	4.14807	4.44988	3.30791	2.8463	2.54751	3.29703	3.45404	2.4388	2.68381	3.24738	3.73109	5.76335	10.2507	8.89705	8.51364	8.56205	8.82683	9.2009	9.62614	10.0705	10.5166	10.9548	7.8582	7.29775	6.81656	8.58711	9.03941	9.60987	9.69072	11.0265	10.9605	13.1701	5.46394	5.28395	5.25708	5.40016	5.6585	5.98511	6.34719	6.72416	7.1038	7.47906	5.67679	4.95841	4.58315	5.56144	6.1275	5.87021	6.1285	6.92	7.11192	9.39064	NY	0	0	0	0	0	0	0	0	0	0	0	1	0	0	0	0	0	0	0	0	0	0	0	0	0	0	0	0	0	0	0	0	0	0	0	0	0	0	0	0	0	0	0	0	0	59
203	2018-10-30	-11.6	1.28	11.78	10.5	5.35875	446.587	459.5	463.778	0	0	0	0	2.24787	2.62111	2.72734	2.85726	3.04707	3.28661	3.55856	3.8489	4.14807	4.44988	3.30791	2.8463	2.54751	3.29703	3.45404	2.4388	2.68381	3.24738	3.73109	5.76335	10.2507	8.89705	8.51364	8.56205	8.82683	9.2009	9.62614	10.0705	10.5166	10.9548	7.8582	7.29775	6.81656	8.58711	9.03941	9.60987	9.69072	11.0265	10.9605	13.1701	5.46394	5.28395	5.25708	5.40016	5.6585	5.98511	6.34719	6.72416	7.1038	7.47906	5.67679	4.95841	4.58315	5.56144	6.1275	5.87021	6.1285	6.92	7.11192	9.39064	NY	0	0	0	0	0	0	0	0	0	0	0	0	1	0	0	0	0	0	0	0	0	0	0	0	0	0	0	0	0	0	0	0	0	0	0	0	0	0	0	0	0	0	0	0	0	59
204	2018-10-30	-11.9	1.28	11.78	10.5	5.35875	446.587	459.5	463.778	0	0	0	0	2.24787	2.62111	2.72734	2.85726	3.04707	3.28661	3.55856	3.8489	4.14807	4.44988	3.30791	2.8463	2.54751	3.29703	3.45404	2.4388	2.68381	3.24738	3.73109	5.76335	10.2507	8.89705	8.51364	8.56205	8.82683	9.2009	9.62614	10.0705	10.5166	10.9548	7.8582	7.29775	6.81656	8.58711	9.03941	9.60987	9.69072	11.0265	10.9605	13.1701	5.46394	5.28395	5.25708	5.40016	5.6585	5.98511	6.34719	6.72416	7.1038	7.47906	5.67679	4.95841	4.58315	5.56144	6.1275	5.87021	6.1285	6.92	7.11192	9.39064	NY	0	0	0	0	0	0	0	0	0	0	0	0	0	1	0	0	0	0	0	0	0	0	0	0	0	0	0	0	0	0	0	0	0	0	0	0	0	0	0	0	0	0	0	0	0	59
205	2018-10-30	-13.4	1.28	11.78	10.5	5.35875	446.587	459.5	463.778	0	0	0	0	2.24787	2.62111	2.72734	2.85726	3.04707	3.28661	3.55856	3.8489	4.14807	4.44988	3.30791	2.8463	2.54751	3.29703	3.45404	2.4388	2.68381	3.24738	3.73109	5.76335	10.2507	8.89705	8.51364	8.56205	8.82683	9.2009	9.62614	10.0705	10.5166	10.9548	7.8582	7.29775	6.81656	8.58711	9.03941	9.60987	9.69072	11.0265	10.9605	13.1701	5.46394	5.28395	5.25708	5.40016	5.6585	5.98511	6.34719	6.72416	7.1038	7.47906	5.67679	4.95841	4.58315	5.56144	6.1275	5.87021	6.1285	6.92	7.11192	9.39064	NY	0	0	0	0	0	0	0	0	0	0	0	0	0	0	0	1	0	0	0	0	0	0	0	0	0	0	0	0	0	0	0	0	0	0	0	0	0	0	0	0	0	0	0	0	0	59
206	2018-10-30	-12.2	1.28	11.78	10.5	5.35875	446.587	459.5	463.778	0	0	0	0	2.24787	2.62111	2.72734	2.85726	3.04707	3.28661	3.55856	3.8489	4.14807	4.44988	3.30791	2.8463	2.54751	3.29703	3.45404	2.4388	2.68381	3.24738	3.73109	5.76335	10.2507	8.89705	8.51364	8.56205	8.82683	9.2009	9.62614	10.0705	10.5166	10.9548	7.8582	7.29775	6.81656	8.58711	9.03941	9.60987	9.69072	11.0265	10.9605	13.1701	5.46394	5.28395	5.25708	5.40016	5.6585	5.98511	6.34719	6.72416	7.1038	7.47906	5.67679	4.95841	4.58315	5.56144	6.1275	5.87021	6.1285	6.92	7.11192	9.39064	NY	0	0	0	0	0	0	0	0	0	0	0	0	0	0	0	0	1	0	0	0	0	0	0	0	0	0	0	0	0	0	0	0	0	0	0	0	0	0	0	0	0	0	0	0	0	59
207	2018-10-30	-7.6	1.28	11.78	10.5	5.35875	446.587	459.5	463.778	0	0	0	0	2.24787	2.62111	2.72734	2.85726	3.04707	3.28661	3.55856	3.8489	4.14807	4.44988	3.30791	2.8463	2.54751	3.29703	3.45404	2.4388	2.68381	3.24738	3.73109	5.76335	10.2507	8.89705	8.51364	8.56205	8.82683	9.2009	9.62614	10.0705	10.5166	10.9548	7.8582	7.29775	6.81656	8.58711	9.03941	9.60987	9.69072	11.0265	10.9605	13.1701	5.46394	5.28395	5.25708	5.40016	5.6585	5.98511	6.34719	6.72416	7.1038	7.47906	5.67679	4.95841	4.58315	5.56144	6.1275	5.87021	6.1285	6.92	7.11192	9.39064	NY	0	0	0	0	0	0	0	0	0	0	0	0	0	0	0	0	0	1	0	0	0	0	0	0	0	0	0	0	0	0	0	0	0	0	0	0	0	0	0	0	0	0	0	0	0	59
208	2018-10-30	-9.4	1.28	11.78	10.5	5.35875	446.587	459.5	463.778	0	0	0	0	2.24787	2.62111	2.72734	2.85726	3.04707	3.28661	3.55856	3.8489	4.14807	4.44988	3.30791	2.8463	2.54751	3.29703	3.45404	2.4388	2.68381	3.24738	3.73109	5.76335	10.2507	8.89705	8.51364	8.56205	8.82683	9.2009	9.62614	10.0705	10.5166	10.9548	7.8582	7.29775	6.81656	8.58711	9.03941	9.60987	9.69072	11.0265	10.9605	13.1701	5.46394	5.28395	5.25708	5.40016	5.6585	5.98511	6.34719	6.72416	7.1038	7.47906	5.67679	4.95841	4.58315	5.56144	6.1275	5.87021	6.1285	6.92	7.11192	9.39064	NY	0	0	0	0	0	0	0	0	0	0	0	0	0	0	0	0	0	0	1	0	0	0	0	0	0	0	0	0	0	0	0	0	0	0	0	0	0	0	0	0	0	0	0	0	0	59
209	2018-10-30	-11	1.28	11.78	10.5	5.35875	446.587	459.5	463.778	0	0	0	0	2.24787	2.62111	2.72734	2.85726	3.04707	3.28661	3.55856	3.8489	4.14807	4.44988	3.30791	2.8463	2.54751	3.29703	3.45404	2.4388	2.68381	3.24738	3.73109	5.76335	10.2507	8.89705	8.51364	8.56205	8.82683	9.2009	9.62614	10.0705	10.5166	10.9548	7.8582	7.29775	6.81656	8.58711	9.03941	9.60987	9.69072	11.0265	10.9605	13.1701	5.46394	5.28395	5.25708	5.40016	5.6585	5.98511	6.34719	6.72416	7.1038	7.47906	5.67679	4.95841	4.58315	5.56144	6.1275	5.87021	6.1285	6.92	7.11192	9.39064	NY	0	0	0	0	0	0	0	0	0	0	0	0	0	0	0	0	0	0	0	1	0	0	0	0	0	0	0	0	0	0	0	0	0	0	0	0	0	0	0	0	0	0	0	0	0	59
210	2018-10-30	-11.8	1.28	11.78	10.5	5.35875	446.587	459.5	463.778	0	0	0	0	2.24787	2.62111	2.72734	2.85726	3.04707	3.28661	3.55856	3.8489	4.14807	4.44988	3.30791	2.8463	2.54751	3.29703	3.45404	2.4388	2.68381	3.24738	3.73109	5.76335	10.2507	8.89705	8.51364	8.56205	8.82683	9.2009	9.62614	10.0705	10.5166	10.9548	7.8582	7.29775	6.81656	8.58711	9.03941	9.60987	9.69072	11.0265	10.9605	13.1701	5.46394	5.28395	5.25708	5.40016	5.6585	5.98511	6.34719	6.72416	7.1038	7.47906	5.67679	4.95841	4.58315	5.56144	6.1275	5.87021	6.1285	6.92	7.11192	9.39064	NY	0	0	0	0	0	0	0	0	0	0	0	0	0	0	0	0	0	0	0	0	0	1	0	0	0	0	0	0	0	0	0	0	0	0	0	0	0	0	0	0	0	0	0	0	0	59
211	2018-10-30	-11.9	1.28	11.78	10.5	5.35875	446.587	459.5	463.778	0	0	0	0	2.24787	2.62111	2.72734	2.85726	3.04707	3.28661	3.55856	3.8489	4.14807	4.44988	3.30791	2.8463	2.54751	3.29703	3.45404	2.4388	2.68381	3.24738	3.73109	5.76335	10.2507	8.89705	8.51364	8.56205	8.82683	9.2009	9.62614	10.0705	10.5166	10.9548	7.8582	7.29775	6.81656	8.58711	9.03941	9.60987	9.69072	11.0265	10.9605	13.1701	5.46394	5.28395	5.25708	5.40016	5.6585	5.98511	6.34719	6.72416	7.1038	7.47906	5.67679	4.95841	4.58315	5.56144	6.1275	5.87021	6.1285	6.92	7.11192	9.39064	NY	0	0	0	0	0	0	0	0	0	0	0	0	0	0	0	0	0	0	0	0	0	0	1	0	0	0	0	0	0	0	0	0	0	0	0	0	0	0	0	0	0	0	0	0	0	59
212	2018-10-30	-11.5	1.28	11.78	10.5	5.35875	446.587	459.5	463.778	0	0	0	0	2.24787	2.62111	2.72734	2.85726	3.04707	3.28661	3.55856	3.8489	4.14807	4.44988	3.30791	2.8463	2.54751	3.29703	3.45404	2.4388	2.68381	3.24738	3.73109	5.76335	10.2507	8.89705	8.51364	8.56205	8.82683	9.2009	9.62614	10.0705	10.5166	10.9548	7.8582	7.29775	6.81656	8.58711	9.03941	9.60987	9.69072	11.0265	10.9605	13.1701	5.46394	5.28395	5.25708	5.40016	5.6585	5.98511	6.34719	6.72416	7.1038	7.47906	5.67679	4.95841	4.58315	5.56144	6.1275	5.87021	6.1285	6.92	7.11192	9.39064	NY	0	0	0	0	0	0	0	0	0	0	0	0	0	0	0	0	0	0	0	0	0	0	0	1	0	0	0	0	0	0	0	0	0	0	0	0	0	0	0	0	0	0	0	0	0	59
213	2018-10-30	-8.4	1.28	11.78	10.5	5.35875	446.587	459.5	463.778	0	0	0	0	2.24787	2.62111	2.72734	2.85726	3.04707	3.28661	3.55856	3.8489	4.14807	4.44988	3.30791	2.8463	2.54751	3.29703	3.45404	2.4388	2.68381	3.24738	3.73109	5.76335	10.2507	8.89705	8.51364	8.56205	8.82683	9.2009	9.62614	10.0705	10.5166	10.9548	7.8582	7.29775	6.81656	8.58711	9.03941	9.60987	9.69072	11.0265	10.9605	13.1701	5.46394	5.28395	5.25708	5.40016	5.6585	5.98511	6.34719	6.72416	7.1038	7.47906	5.67679	4.95841	4.58315	5.56144	6.1275	5.87021	6.1285	6.92	7.11192	9.39064	NY	0	0	0	0	0	0	0	0	0	0	0	0	0	0	0	0	0	0	0	0	0	0	0	0	1	0	0	0	0	0	0	0	0	0	0	0	0	0	0	0	0	0	0	0	0	59
214	2018-10-30	-9.25	1.28	11.78	10.5	5.35875	446.587	459.5	463.778	0	0	0	0	2.24787	2.62111	2.72734	2.85726	3.04707	3.28661	3.55856	3.8489	4.14807	4.44988	3.30791	2.8463	2.54751	3.29703	3.45404	2.4388	2.68381	3.24738	3.73109	5.76335	10.2507	8.89705	8.51364	8.56205	8.82683	9.2009	9.62614	10.0705	10.5166	10.9548	7.8582	7.29775	6.81656	8.58711	9.03941	9.60987	9.69072	11.0265	10.9605	13.1701	5.46394	5.28395	5.25708	5.40016	5.6585	5.98511	6.34719	6.72416	7.1038	7.47906	5.67679	4.95841	4.58315	5.56144	6.1275	5.87021	6.1285	6.92	7.11192	9.39064	NY	0	0	0	0	0	0	0	0	0	0	0	0	0	0	0	0	0	0	0	0	0	0	0	0	0	1	0	0	0	0	0	0	0	0	0	0	0	0	0	0	0	0	0	0	0	59
215	2018-10-30	-10.9	1.28	11.78	10.5	5.35875	446.587	459.5	463.778	0	0	0	0	2.24787	2.62111	2.72734	2.85726	3.04707	3.28661	3.55856	3.8489	4.14807	4.44988	3.30791	2.8463	2.54751	3.29703	3.45404	2.4388	2.68381	3.24738	3.73109	5.76335	10.2507	8.89705	8.51364	8.56205	8.82683	9.2009	9.62614	10.0705	10.5166	10.9548	7.8582	7.29775	6.81656	8.58711	9.03941	9.60987	9.69072	11.0265	10.9605	13.1701	5.46394	5.28395	5.25708	5.40016	5.6585	5.98511	6.34719	6.72416	7.1038	7.47906	5.67679	4.95841	4.58315	5.56144	6.1275	5.87021	6.1285	6.92	7.11192	9.39064	NY	0	0	0	0	0	0	0	0	0	0	0	0	0	0	0	0	0	0	0	0	0	0	0	0	0	0	1	0	0	0	0	0	0	0	0	0	0	0	0	0	0	0	0	0	0	59
216	2018-10-30	-11.7	1.28	11.78	10.5	5.35875	446.587	459.5	463.778	0	0	0	0	2.24787	2.62111	2.72734	2.85726	3.04707	3.28661	3.55856	3.8489	4.14807	4.44988	3.30791	2.8463	2.54751	3.29703	3.45404	2.4388	2.68381	3.24738	3.73109	5.76335	10.2507	8.89705	8.51364	8.56205	8.82683	9.2009	9.62614	10.0705	10.5166	10.9548	7.8582	7.29775	6.81656	8.58711	9.03941	9.60987	9.69072	11.0265	10.9605	13.1701	5.46394	5.28395	5.25708	5.40016	5.6585	5.98511	6.34719	6.72416	7.1038	7.47906	5.67679	4.95841	4.58315	5.56144	6.1275	5.87021	6.1285	6.92	7.11192	9.39064	NY	0	0	0	0	0	0	0	0	0	0	0	0	0	0	0	0	0	0	0	0	0	0	0	0	0	0	0	1	0	0	0	0	0	0	0	0	0	0	0	0	0	0	0	0	0	59
217	2018-10-30	-8.6	1.28	11.78	10.5	5.35875	446.587	459.5	463.778	0	0	0	0	2.24787	2.62111	2.72734	2.85726	3.04707	3.28661	3.55856	3.8489	4.14807	4.44988	3.30791	2.8463	2.54751	3.29703	3.45404	2.4388	2.68381	3.24738	3.73109	5.76335	10.2507	8.89705	8.51364	8.56205	8.82683	9.2009	9.62614	10.0705	10.5166	10.9548	7.8582	7.29775	6.81656	8.58711	9.03941	9.60987	9.69072	11.0265	10.9605	13.1701	5.46394	5.28395	5.25708	5.40016	5.6585	5.98511	6.34719	6.72416	7.1038	7.47906	5.67679	4.95841	4.58315	5.56144	6.1275	5.87021	6.1285	6.92	7.11192	9.39064	NY	0	0	0	0	0	0	0	0	0	0	0	0	0	0	0	0	0	0	0	0	0	0	0	0	0	0	0	0	1	0	0	0	0	0	0	0	0	0	0	0	0	0	0	0	0	59
218	2018-10-30	-11.4	1.28	11.78	10.5	5.35875	446.587	459.5	463.778	0	0	0	0	2.24787	2.62111	2.72734	2.85726	3.04707	3.28661	3.55856	3.8489	4.14807	4.44988	3.30791	2.8463	2.54751	3.29703	3.45404	2.4388	2.68381	3.24738	3.73109	5.76335	10.2507	8.89705	8.51364	8.56205	8.82683	9.2009	9.62614	10.0705	10.5166	10.9548	7.8582	7.29775	6.81656	8.58711	9.03941	9.60987	9.69072	11.0265	10.9605	13.1701	5.46394	5.28395	5.25708	5.40016	5.6585	5.98511	6.34719	6.72416	7.1038	7.47906	5.67679	4.95841	4.58315	5.56144	6.1275	5.87021	6.1285	6.92	7.11192	9.39064	NY	0	0	0	0	0	0	0	0	0	0	0	0	0	0	0	0	0	0	0	0	0	0	0	0	0	0	0	0	0	0	1	0	0	0	0	0	0	0	0	0	0	0	0	0	0	59
219	2018-10-30	-12.6	1.28	11.78	10.5	5.35875	446.587	459.5	463.778	0	0	0	0	2.24787	2.62111	2.72734	2.85726	3.04707	3.28661	3.55856	3.8489	4.14807	4.44988	3.30791	2.8463	2.54751	3.29703	3.45404	2.4388	2.68381	3.24738	3.73109	5.76335	10.2507	8.89705	8.51364	8.56205	8.82683	9.2009	9.62614	10.0705	10.5166	10.9548	7.8582	7.29775	6.81656	8.58711	9.03941	9.60987	9.69072	11.0265	10.9605	13.1701	5.46394	5.28395	5.25708	5.40016	5.6585	5.98511	6.34719	6.72416	7.1038	7.47906	5.67679	4.95841	4.58315	5.56144	6.1275	5.87021	6.1285	6.92	7.11192	9.39064	NY	0	0	0	0	0	0	0	0	0	0	0	0	0	0	0	0	0	0	0	0	0	0	0	0	0	0	0	0	0	0	0	1	0	0	0	0	0	0	0	0	0	0	0	0	0	59
220	2018-10-30	-15.8	1.28	11.78	10.5	5.35875	446.587	459.5	463.778	0	0	0	0	2.24787	2.62111	2.72734	2.85726	3.04707	3.28661	3.55856	3.8489	4.14807	4.44988	3.30791	2.8463	2.54751	3.29703	3.45404	2.4388	2.68381	3.24738	3.73109	5.76335	10.2507	8.89705	8.51364	8.56205	8.82683	9.2009	9.62614	10.0705	10.5166	10.9548	7.8582	7.29775	6.81656	8.58711	9.03941	9.60987	9.69072	11.0265	10.9605	13.1701	5.46394	5.28395	5.25708	5.40016	5.6585	5.98511	6.34719	6.72416	7.1038	7.47906	5.67679	4.95841	4.58315	5.56144	6.1275	5.87021	6.1285	6.92	7.11192	9.39064	NY	0	0	0	0	0	0	0	0	0	0	0	0	0	0	0	0	0	0	0	0	0	0	0	0	0	0	0	0	0	0	0	0	1	0	0	0	0	0	0	0	0	0	0	0	0	59
221	2018-10-30	-11.4	1.28	11.78	10.5	5.35875	446.587	459.5	463.778	0	0	0	0	2.24787	2.62111	2.72734	2.85726	3.04707	3.28661	3.55856	3.8489	4.14807	4.44988	3.30791	2.8463	2.54751	3.29703	3.45404	2.4388	2.68381	3.24738	3.73109	5.76335	10.2507	8.89705	8.51364	8.56205	8.82683	9.2009	9.62614	10.0705	10.5166	10.9548	7.8582	7.29775	6.81656	8.58711	9.03941	9.60987	9.69072	11.0265	10.9605	13.1701	5.46394	5.28395	5.25708	5.40016	5.6585	5.98511	6.34719	6.72416	7.1038	7.47906	5.67679	4.95841	4.58315	5.56144	6.1275	5.87021	6.1285	6.92	7.11192	9.39064	NY	0	0	0	0	0	0	0	0	0	0	0	0	0	0	0	0	0	0	0	0	0	0	0	0	0	0	0	0	0	0	0	0	0	1	0	0	0	0	0	0	0	0	0	0	0	59
222	2018-10-30	-9.5	1.28	11.78	10.5	5.35875	446.587	459.5	463.778	0	0	0	0	2.24787	2.62111	2.72734	2.85726	3.04707	3.28661	3.55856	3.8489	4.14807	4.44988	3.30791	2.8463	2.54751	3.29703	3.45404	2.4388	2.68381	3.24738	3.73109	5.76335	10.2507	8.89705	8.51364	8.56205	8.82683	9.2009	9.62614	10.0705	10.5166	10.9548	7.8582	7.29775	6.81656	8.58711	9.03941	9.60987	9.69072	11.0265	10.9605	13.1701	5.46394	5.28395	5.25708	5.40016	5.6585	5.98511	6.34719	6.72416	7.1038	7.47906	5.67679	4.95841	4.58315	5.56144	6.1275	5.87021	6.1285	6.92	7.11192	9.39064	NY	0	0	0	0	0	0	0	0	0	0	0	0	0	0	0	0	0	0	0	0	0	0	0	0	0	0	0	0	0	0	0	0	0	0	1	0	0	0	0	0	0	0	0	0	0	59
223	2018-11-08	-18.2	2.44	7.39	4.95	5.12458	600.34	594.5	629.036	0	0	0	0	3.47856	4.21997	4.37244	4.37598	4.3495	4.33811	4.35718	4.40907	4.49092	4.59826	6.85466	2.77504	4.26904	4.09463	3.4999	2.95865	2.40222	2.73936	2.50883	2.50927	9.41577	10.7212	10.9693	10.9676	10.9221	10.904	10.9336	11.0111	11.1299	11.2819	15.119	10.4677	10.6868	11.4582	10.3453	8.79354	8.16343	8.02817	8.01885	9.29304	6.62628	7.49439	7.62388	7.58678	7.52807	7.49866	7.51292	7.57036	7.66519	7.79047	9.93124	6.83054	7.08232	7.68729	6.66632	5.75821	5.17693	5.20802	5.04348	5.76016	NY	1	0	0	0	0	0	0	0	0	0	0	0	0	0	0	0	0	0	0	0	0	0	0	0	0	0	0	0	0	0	0	0	0	0	0	0	0	0	0	0	0	0	0	0	0	68
224	2018-11-08	-10.4	2.44	7.39	4.95	5.12458	600.34	594.5	629.036	0	0	0	0	3.47856	4.21997	4.37244	4.37598	4.3495	4.33811	4.35718	4.40907	4.49092	4.59826	6.85466	2.77504	4.26904	4.09463	3.4999	2.95865	2.40222	2.73936	2.50883	2.50927	9.41577	10.7212	10.9693	10.9676	10.9221	10.904	10.9336	11.0111	11.1299	11.2819	15.119	10.4677	10.6868	11.4582	10.3453	8.79354	8.16343	8.02817	8.01885	9.29304	6.62628	7.49439	7.62388	7.58678	7.52807	7.49866	7.51292	7.57036	7.66519	7.79047	9.93124	6.83054	7.08232	7.68729	6.66632	5.75821	5.17693	5.20802	5.04348	5.76016	NY	0	1	0	0	0	0	0	0	0	0	0	0	0	0	0	0	0	0	0	0	0	0	0	0	0	0	0	0	0	0	0	0	0	0	0	0	0	0	0	0	0	0	0	0	0	68
225	2018-11-08	-11.15	2.44	7.39	4.95	5.12458	600.34	594.5	629.036	0	0	0	0	3.47856	4.21997	4.37244	4.37598	4.3495	4.33811	4.35718	4.40907	4.49092	4.59826	6.85466	2.77504	4.26904	4.09463	3.4999	2.95865	2.40222	2.73936	2.50883	2.50927	9.41577	10.7212	10.9693	10.9676	10.9221	10.904	10.9336	11.0111	11.1299	11.2819	15.119	10.4677	10.6868	11.4582	10.3453	8.79354	8.16343	8.02817	8.01885	9.29304	6.62628	7.49439	7.62388	7.58678	7.52807	7.49866	7.51292	7.57036	7.66519	7.79047	9.93124	6.83054	7.08232	7.68729	6.66632	5.75821	5.17693	5.20802	5.04348	5.76016	NY	0	0	1	0	0	0	0	0	0	0	0	0	0	0	0	0	0	0	0	0	0	0	0	0	0	0	0	0	0	0	0	0	0	0	0	0	0	0	0	0	0	0	0	0	0	68
226	2018-11-08	-15.05	2.44	7.39	4.95	5.12458	600.34	594.5	629.036	0	0	0	0	3.47856	4.21997	4.37244	4.37598	4.3495	4.33811	4.35718	4.40907	4.49092	4.59826	6.85466	2.77504	4.26904	4.09463	3.4999	2.95865	2.40222	2.73936	2.50883	2.50927	9.41577	10.7212	10.9693	10.9676	10.9221	10.904	10.9336	11.0111	11.1299	11.2819	15.119	10.4677	10.6868	11.4582	10.3453	8.79354	8.16343	8.02817	8.01885	9.29304	6.62628	7.49439	7.62388	7.58678	7.52807	7.49866	7.51292	7.57036	7.66519	7.79047	9.93124	6.83054	7.08232	7.68729	6.66632	5.75821	5.17693	5.20802	5.04348	5.76016	NY	0	0	0	1	0	0	0	0	0	0	0	0	0	0	0	0	0	0	0	0	0	0	0	0	0	0	0	0	0	0	0	0	0	0	0	0	0	0	0	0	0	0	0	0	0	68
227	2018-11-08	-16.2	2.44	7.39	4.95	5.12458	600.34	594.5	629.036	0	0	0	0	3.47856	4.21997	4.37244	4.37598	4.3495	4.33811	4.35718	4.40907	4.49092	4.59826	6.85466	2.77504	4.26904	4.09463	3.4999	2.95865	2.40222	2.73936	2.50883	2.50927	9.41577	10.7212	10.9693	10.9676	10.9221	10.904	10.9336	11.0111	11.1299	11.2819	15.119	10.4677	10.6868	11.4582	10.3453	8.79354	8.16343	8.02817	8.01885	9.29304	6.62628	7.49439	7.62388	7.58678	7.52807	7.49866	7.51292	7.57036	7.66519	7.79047	9.93124	6.83054	7.08232	7.68729	6.66632	5.75821	5.17693	5.20802	5.04348	5.76016	NY	0	0	0	0	1	0	0	0	0	0	0	0	0	0	0	0	0	0	0	0	0	0	0	0	0	0	0	0	0	0	0	0	0	0	0	0	0	0	0	0	0	0	0	0	0	68
228	2018-11-08	-17.4	2.44	7.39	4.95	5.12458	600.34	594.5	629.036	0	0	0	0	3.47856	4.21997	4.37244	4.37598	4.3495	4.33811	4.35718	4.40907	4.49092	4.59826	6.85466	2.77504	4.26904	4.09463	3.4999	2.95865	2.40222	2.73936	2.50883	2.50927	9.41577	10.7212	10.9693	10.9676	10.9221	10.904	10.9336	11.0111	11.1299	11.2819	15.119	10.4677	10.6868	11.4582	10.3453	8.79354	8.16343	8.02817	8.01885	9.29304	6.62628	7.49439	7.62388	7.58678	7.52807	7.49866	7.51292	7.57036	7.66519	7.79047	9.93124	6.83054	7.08232	7.68729	6.66632	5.75821	5.17693	5.20802	5.04348	5.76016	NY	0	0	0	0	0	1	0	0	0	0	0	0	0	0	0	0	0	0	0	0	0	0	0	0	0	0	0	0	0	0	0	0	0	0	0	0	0	0	0	0	0	0	0	0	0	68
229	2018-11-08	-13.3	2.44	7.39	4.95	5.12458	600.34	594.5	629.036	0	0	0	0	3.47856	4.21997	4.37244	4.37598	4.3495	4.33811	4.35718	4.40907	4.49092	4.59826	6.85466	2.77504	4.26904	4.09463	3.4999	2.95865	2.40222	2.73936	2.50883	2.50927	9.41577	10.7212	10.9693	10.9676	10.9221	10.904	10.9336	11.0111	11.1299	11.2819	15.119	10.4677	10.6868	11.4582	10.3453	8.79354	8.16343	8.02817	8.01885	9.29304	6.62628	7.49439	7.62388	7.58678	7.52807	7.49866	7.51292	7.57036	7.66519	7.79047	9.93124	6.83054	7.08232	7.68729	6.66632	5.75821	5.17693	5.20802	5.04348	5.76016	NY	0	0	0	0	0	0	1	0	0	0	0	0	0	0	0	0	0	0	0	0	0	0	0	0	0	0	0	0	0	0	0	0	0	0	0	0	0	0	0	0	0	0	0	0	0	68
230	2018-11-08	-11.6	2.44	7.39	4.95	5.12458	600.34	594.5	629.036	0	0	0	0	3.47856	4.21997	4.37244	4.37598	4.3495	4.33811	4.35718	4.40907	4.49092	4.59826	6.85466	2.77504	4.26904	4.09463	3.4999	2.95865	2.40222	2.73936	2.50883	2.50927	9.41577	10.7212	10.9693	10.9676	10.9221	10.904	10.9336	11.0111	11.1299	11.2819	15.119	10.4677	10.6868	11.4582	10.3453	8.79354	8.16343	8.02817	8.01885	9.29304	6.62628	7.49439	7.62388	7.58678	7.52807	7.49866	7.51292	7.57036	7.66519	7.79047	9.93124	6.83054	7.08232	7.68729	6.66632	5.75821	5.17693	5.20802	5.04348	5.76016	NY	0	0	0	0	0	0	0	1	0	0	0	0	0	0	0	0	0	0	0	0	0	0	0	0	0	0	0	0	0	0	0	0	0	0	0	0	0	0	0	0	0	0	0	0	0	68
231	2018-11-08	-15	2.44	7.39	4.95	5.12458	600.34	594.5	629.036	0	0	0	0	3.47856	4.21997	4.37244	4.37598	4.3495	4.33811	4.35718	4.40907	4.49092	4.59826	6.85466	2.77504	4.26904	4.09463	3.4999	2.95865	2.40222	2.73936	2.50883	2.50927	9.41577	10.7212	10.9693	10.9676	10.9221	10.904	10.9336	11.0111	11.1299	11.2819	15.119	10.4677	10.6868	11.4582	10.3453	8.79354	8.16343	8.02817	8.01885	9.29304	6.62628	7.49439	7.62388	7.58678	7.52807	7.49866	7.51292	7.57036	7.66519	7.79047	9.93124	6.83054	7.08232	7.68729	6.66632	5.75821	5.17693	5.20802	5.04348	5.76016	NY	0	0	0	0	0	0	0	0	1	0	0	0	0	0	0	0	0	0	0	0	0	0	0	0	0	0	0	0	0	0	0	0	0	0	0	0	0	0	0	0	0	0	0	0	0	68
232	2018-11-08	-13.5	2.44	7.39	4.95	5.12458	600.34	594.5	629.036	0	0	0	0	3.47856	4.21997	4.37244	4.37598	4.3495	4.33811	4.35718	4.40907	4.49092	4.59826	6.85466	2.77504	4.26904	4.09463	3.4999	2.95865	2.40222	2.73936	2.50883	2.50927	9.41577	10.7212	10.9693	10.9676	10.9221	10.904	10.9336	11.0111	11.1299	11.2819	15.119	10.4677	10.6868	11.4582	10.3453	8.79354	8.16343	8.02817	8.01885	9.29304	6.62628	7.49439	7.62388	7.58678	7.52807	7.49866	7.51292	7.57036	7.66519	7.79047	9.93124	6.83054	7.08232	7.68729	6.66632	5.75821	5.17693	5.20802	5.04348	5.76016	NY	0	0	0	0	0	0	0	0	0	1	0	0	0	0	0	0	0	0	0	0	0	0	0	0	0	0	0	0	0	0	0	0	0	0	0	0	0	0	0	0	0	0	0	0	0	68
233	2018-11-08	-12.65	2.44	7.39	4.95	5.12458	600.34	594.5	629.036	0	0	0	0	3.47856	4.21997	4.37244	4.37598	4.3495	4.33811	4.35718	4.40907	4.49092	4.59826	6.85466	2.77504	4.26904	4.09463	3.4999	2.95865	2.40222	2.73936	2.50883	2.50927	9.41577	10.7212	10.9693	10.9676	10.9221	10.904	10.9336	11.0111	11.1299	11.2819	15.119	10.4677	10.6868	11.4582	10.3453	8.79354	8.16343	8.02817	8.01885	9.29304	6.62628	7.49439	7.62388	7.58678	7.52807	7.49866	7.51292	7.57036	7.66519	7.79047	9.93124	6.83054	7.08232	7.68729	6.66632	5.75821	5.17693	5.20802	5.04348	5.76016	NY	0	0	0	0	0	0	0	0	0	0	1	0	0	0	0	0	0	0	0	0	0	0	0	0	0	0	0	0	0	0	0	0	0	0	0	0	0	0	0	0	0	0	0	0	0	68
234	2018-11-08	-13.4	2.44	7.39	4.95	5.12458	600.34	594.5	629.036	0	0	0	0	3.47856	4.21997	4.37244	4.37598	4.3495	4.33811	4.35718	4.40907	4.49092	4.59826	6.85466	2.77504	4.26904	4.09463	3.4999	2.95865	2.40222	2.73936	2.50883	2.50927	9.41577	10.7212	10.9693	10.9676	10.9221	10.904	10.9336	11.0111	11.1299	11.2819	15.119	10.4677	10.6868	11.4582	10.3453	8.79354	8.16343	8.02817	8.01885	9.29304	6.62628	7.49439	7.62388	7.58678	7.52807	7.49866	7.51292	7.57036	7.66519	7.79047	9.93124	6.83054	7.08232	7.68729	6.66632	5.75821	5.17693	5.20802	5.04348	5.76016	NY	0	0	0	0	0	0	0	0	0	0	0	1	0	0	0	0	0	0	0	0	0	0	0	0	0	0	0	0	0	0	0	0	0	0	0	0	0	0	0	0	0	0	0	0	0	68
235	2018-11-08	-12.9	2.44	7.39	4.95	5.12458	600.34	594.5	629.036	0	0	0	0	3.47856	4.21997	4.37244	4.37598	4.3495	4.33811	4.35718	4.40907	4.49092	4.59826	6.85466	2.77504	4.26904	4.09463	3.4999	2.95865	2.40222	2.73936	2.50883	2.50927	9.41577	10.7212	10.9693	10.9676	10.9221	10.904	10.9336	11.0111	11.1299	11.2819	15.119	10.4677	10.6868	11.4582	10.3453	8.79354	8.16343	8.02817	8.01885	9.29304	6.62628	7.49439	7.62388	7.58678	7.52807	7.49866	7.51292	7.57036	7.66519	7.79047	9.93124	6.83054	7.08232	7.68729	6.66632	5.75821	5.17693	5.20802	5.04348	5.76016	NY	0	0	0	0	0	0	0	0	0	0	0	0	1	0	0	0	0	0	0	0	0	0	0	0	0	0	0	0	0	0	0	0	0	0	0	0	0	0	0	0	0	0	0	0	0	68
236	2018-11-08	-14.3	2.44	7.39	4.95	5.12458	600.34	594.5	629.036	0	0	0	0	3.47856	4.21997	4.37244	4.37598	4.3495	4.33811	4.35718	4.40907	4.49092	4.59826	6.85466	2.77504	4.26904	4.09463	3.4999	2.95865	2.40222	2.73936	2.50883	2.50927	9.41577	10.7212	10.9693	10.9676	10.9221	10.904	10.9336	11.0111	11.1299	11.2819	15.119	10.4677	10.6868	11.4582	10.3453	8.79354	8.16343	8.02817	8.01885	9.29304	6.62628	7.49439	7.62388	7.58678	7.52807	7.49866	7.51292	7.57036	7.66519	7.79047	9.93124	6.83054	7.08232	7.68729	6.66632	5.75821	5.17693	5.20802	5.04348	5.76016	NY	0	0	0	0	0	0	0	0	0	0	0	0	0	1	0	0	0	0	0	0	0	0	0	0	0	0	0	0	0	0	0	0	0	0	0	0	0	0	0	0	0	0	0	0	0	68
237	2018-11-08	-15.85	2.44	7.39	4.95	5.12458	600.34	594.5	629.036	0	0	0	0	3.47856	4.21997	4.37244	4.37598	4.3495	4.33811	4.35718	4.40907	4.49092	4.59826	6.85466	2.77504	4.26904	4.09463	3.4999	2.95865	2.40222	2.73936	2.50883	2.50927	9.41577	10.7212	10.9693	10.9676	10.9221	10.904	10.9336	11.0111	11.1299	11.2819	15.119	10.4677	10.6868	11.4582	10.3453	8.79354	8.16343	8.02817	8.01885	9.29304	6.62628	7.49439	7.62388	7.58678	7.52807	7.49866	7.51292	7.57036	7.66519	7.79047	9.93124	6.83054	7.08232	7.68729	6.66632	5.75821	5.17693	5.20802	5.04348	5.76016	NY	0	0	0	0	0	0	0	0	0	0	0	0	0	0	0	1	0	0	0	0	0	0	0	0	0	0	0	0	0	0	0	0	0	0	0	0	0	0	0	0	0	0	0	0	0	68
238	2018-11-08	-14.1	2.44	7.39	4.95	5.12458	600.34	594.5	629.036	0	0	0	0	3.47856	4.21997	4.37244	4.37598	4.3495	4.33811	4.35718	4.40907	4.49092	4.59826	6.85466	2.77504	4.26904	4.09463	3.4999	2.95865	2.40222	2.73936	2.50883	2.50927	9.41577	10.7212	10.9693	10.9676	10.9221	10.904	10.9336	11.0111	11.1299	11.2819	15.119	10.4677	10.6868	11.4582	10.3453	8.79354	8.16343	8.02817	8.01885	9.29304	6.62628	7.49439	7.62388	7.58678	7.52807	7.49866	7.51292	7.57036	7.66519	7.79047	9.93124	6.83054	7.08232	7.68729	6.66632	5.75821	5.17693	5.20802	5.04348	5.76016	NY	0	0	0	0	0	0	0	0	0	0	0	0	0	0	0	0	1	0	0	0	0	0	0	0	0	0	0	0	0	0	0	0	0	0	0	0	0	0	0	0	0	0	0	0	0	68
239	2018-11-08	-11.7	2.44	7.39	4.95	5.12458	600.34	594.5	629.036	0	0	0	0	3.47856	4.21997	4.37244	4.37598	4.3495	4.33811	4.35718	4.40907	4.49092	4.59826	6.85466	2.77504	4.26904	4.09463	3.4999	2.95865	2.40222	2.73936	2.50883	2.50927	9.41577	10.7212	10.9693	10.9676	10.9221	10.904	10.9336	11.0111	11.1299	11.2819	15.119	10.4677	10.6868	11.4582	10.3453	8.79354	8.16343	8.02817	8.01885	9.29304	6.62628	7.49439	7.62388	7.58678	7.52807	7.49866	7.51292	7.57036	7.66519	7.79047	9.93124	6.83054	7.08232	7.68729	6.66632	5.75821	5.17693	5.20802	5.04348	5.76016	NY	0	0	0	0	0	0	0	0	0	0	0	0	0	0	0	0	0	1	0	0	0	0	0	0	0	0	0	0	0	0	0	0	0	0	0	0	0	0	0	0	0	0	0	0	0	68
240	2018-11-08	-13	2.44	7.39	4.95	5.12458	600.34	594.5	629.036	0	0	0	0	3.47856	4.21997	4.37244	4.37598	4.3495	4.33811	4.35718	4.40907	4.49092	4.59826	6.85466	2.77504	4.26904	4.09463	3.4999	2.95865	2.40222	2.73936	2.50883	2.50927	9.41577	10.7212	10.9693	10.9676	10.9221	10.904	10.9336	11.0111	11.1299	11.2819	15.119	10.4677	10.6868	11.4582	10.3453	8.79354	8.16343	8.02817	8.01885	9.29304	6.62628	7.49439	7.62388	7.58678	7.52807	7.49866	7.51292	7.57036	7.66519	7.79047	9.93124	6.83054	7.08232	7.68729	6.66632	5.75821	5.17693	5.20802	5.04348	5.76016	NY	0	0	0	0	0	0	0	0	0	0	0	0	0	0	0	0	0	0	1	0	0	0	0	0	0	0	0	0	0	0	0	0	0	0	0	0	0	0	0	0	0	0	0	0	0	68
241	2018-11-08	-13.1	2.44	7.39	4.95	5.12458	600.34	594.5	629.036	0	0	0	0	3.47856	4.21997	4.37244	4.37598	4.3495	4.33811	4.35718	4.40907	4.49092	4.59826	6.85466	2.77504	4.26904	4.09463	3.4999	2.95865	2.40222	2.73936	2.50883	2.50927	9.41577	10.7212	10.9693	10.9676	10.9221	10.904	10.9336	11.0111	11.1299	11.2819	15.119	10.4677	10.6868	11.4582	10.3453	8.79354	8.16343	8.02817	8.01885	9.29304	6.62628	7.49439	7.62388	7.58678	7.52807	7.49866	7.51292	7.57036	7.66519	7.79047	9.93124	6.83054	7.08232	7.68729	6.66632	5.75821	5.17693	5.20802	5.04348	5.76016	NY	0	0	0	0	0	0	0	0	0	0	0	0	0	0	0	0	0	0	0	1	0	0	0	0	0	0	0	0	0	0	0	0	0	0	0	0	0	0	0	0	0	0	0	0	0	68
242	2018-11-08	-14.3	2.44	7.39	4.95	5.12458	600.34	594.5	629.036	0	0	0	0	3.47856	4.21997	4.37244	4.37598	4.3495	4.33811	4.35718	4.40907	4.49092	4.59826	6.85466	2.77504	4.26904	4.09463	3.4999	2.95865	2.40222	2.73936	2.50883	2.50927	9.41577	10.7212	10.9693	10.9676	10.9221	10.904	10.9336	11.0111	11.1299	11.2819	15.119	10.4677	10.6868	11.4582	10.3453	8.79354	8.16343	8.02817	8.01885	9.29304	6.62628	7.49439	7.62388	7.58678	7.52807	7.49866	7.51292	7.57036	7.66519	7.79047	9.93124	6.83054	7.08232	7.68729	6.66632	5.75821	5.17693	5.20802	5.04348	5.76016	NY	0	0	0	0	0	0	0	0	0	0	0	0	0	0	0	0	0	0	0	0	0	1	0	0	0	0	0	0	0	0	0	0	0	0	0	0	0	0	0	0	0	0	0	0	0	68
243	2018-11-08	-15.8	2.44	7.39	4.95	5.12458	600.34	594.5	629.036	0	0	0	0	3.47856	4.21997	4.37244	4.37598	4.3495	4.33811	4.35718	4.40907	4.49092	4.59826	6.85466	2.77504	4.26904	4.09463	3.4999	2.95865	2.40222	2.73936	2.50883	2.50927	9.41577	10.7212	10.9693	10.9676	10.9221	10.904	10.9336	11.0111	11.1299	11.2819	15.119	10.4677	10.6868	11.4582	10.3453	8.79354	8.16343	8.02817	8.01885	9.29304	6.62628	7.49439	7.62388	7.58678	7.52807	7.49866	7.51292	7.57036	7.66519	7.79047	9.93124	6.83054	7.08232	7.68729	6.66632	5.75821	5.17693	5.20802	5.04348	5.76016	NY	0	0	0	0	0	0	0	0	0	0	0	0	0	0	0	0	0	0	0	0	0	0	1	0	0	0	0	0	0	0	0	0	0	0	0	0	0	0	0	0	0	0	0	0	0	68
244	2018-11-08	-15	2.44	7.39	4.95	5.12458	600.34	594.5	629.036	0	0	0	0	3.47856	4.21997	4.37244	4.37598	4.3495	4.33811	4.35718	4.40907	4.49092	4.59826	6.85466	2.77504	4.26904	4.09463	3.4999	2.95865	2.40222	2.73936	2.50883	2.50927	9.41577	10.7212	10.9693	10.9676	10.9221	10.904	10.9336	11.0111	11.1299	11.2819	15.119	10.4677	10.6868	11.4582	10.3453	8.79354	8.16343	8.02817	8.01885	9.29304	6.62628	7.49439	7.62388	7.58678	7.52807	7.49866	7.51292	7.57036	7.66519	7.79047	9.93124	6.83054	7.08232	7.68729	6.66632	5.75821	5.17693	5.20802	5.04348	5.76016	NY	0	0	0	0	0	0	0	0	0	0	0	0	0	0	0	0	0	0	0	0	0	0	0	1	0	0	0	0	0	0	0	0	0	0	0	0	0	0	0	0	0	0	0	0	0	68
245	2018-11-08	-14.45	2.44	7.39	4.95	5.12458	600.34	594.5	629.036	0	0	0	0	3.47856	4.21997	4.37244	4.37598	4.3495	4.33811	4.35718	4.40907	4.49092	4.59826	6.85466	2.77504	4.26904	4.09463	3.4999	2.95865	2.40222	2.73936	2.50883	2.50927	9.41577	10.7212	10.9693	10.9676	10.9221	10.904	10.9336	11.0111	11.1299	11.2819	15.119	10.4677	10.6868	11.4582	10.3453	8.79354	8.16343	8.02817	8.01885	9.29304	6.62628	7.49439	7.62388	7.58678	7.52807	7.49866	7.51292	7.57036	7.66519	7.79047	9.93124	6.83054	7.08232	7.68729	6.66632	5.75821	5.17693	5.20802	5.04348	5.76016	NY	0	0	0	0	0	0	0	0	0	0	0	0	0	0	0	0	0	0	0	0	0	0	0	0	1	0	0	0	0	0	0	0	0	0	0	0	0	0	0	0	0	0	0	0	0	68
246	2018-11-08	-16.9	2.44	7.39	4.95	5.12458	600.34	594.5	629.036	0	0	0	0	3.47856	4.21997	4.37244	4.37598	4.3495	4.33811	4.35718	4.40907	4.49092	4.59826	6.85466	2.77504	4.26904	4.09463	3.4999	2.95865	2.40222	2.73936	2.50883	2.50927	9.41577	10.7212	10.9693	10.9676	10.9221	10.904	10.9336	11.0111	11.1299	11.2819	15.119	10.4677	10.6868	11.4582	10.3453	8.79354	8.16343	8.02817	8.01885	9.29304	6.62628	7.49439	7.62388	7.58678	7.52807	7.49866	7.51292	7.57036	7.66519	7.79047	9.93124	6.83054	7.08232	7.68729	6.66632	5.75821	5.17693	5.20802	5.04348	5.76016	NY	0	0	0	0	0	0	0	0	0	0	0	0	0	0	0	0	0	0	0	0	0	0	0	0	0	1	0	0	0	0	0	0	0	0	0	0	0	0	0	0	0	0	0	0	0	68
247	2018-11-08	-14.4	2.44	7.39	4.95	5.12458	600.34	594.5	629.036	0	0	0	0	3.47856	4.21997	4.37244	4.37598	4.3495	4.33811	4.35718	4.40907	4.49092	4.59826	6.85466	2.77504	4.26904	4.09463	3.4999	2.95865	2.40222	2.73936	2.50883	2.50927	9.41577	10.7212	10.9693	10.9676	10.9221	10.904	10.9336	11.0111	11.1299	11.2819	15.119	10.4677	10.6868	11.4582	10.3453	8.79354	8.16343	8.02817	8.01885	9.29304	6.62628	7.49439	7.62388	7.58678	7.52807	7.49866	7.51292	7.57036	7.66519	7.79047	9.93124	6.83054	7.08232	7.68729	6.66632	5.75821	5.17693	5.20802	5.04348	5.76016	NY	0	0	0	0	0	0	0	0	0	0	0	0	0	0	0	0	0	0	0	0	0	0	0	0	0	0	1	0	0	0	0	0	0	0	0	0	0	0	0	0	0	0	0	0	0	68
248	2018-11-08	-15.7	2.44	7.39	4.95	5.12458	600.34	594.5	629.036	0	0	0	0	3.47856	4.21997	4.37244	4.37598	4.3495	4.33811	4.35718	4.40907	4.49092	4.59826	6.85466	2.77504	4.26904	4.09463	3.4999	2.95865	2.40222	2.73936	2.50883	2.50927	9.41577	10.7212	10.9693	10.9676	10.9221	10.904	10.9336	11.0111	11.1299	11.2819	15.119	10.4677	10.6868	11.4582	10.3453	8.79354	8.16343	8.02817	8.01885	9.29304	6.62628	7.49439	7.62388	7.58678	7.52807	7.49866	7.51292	7.57036	7.66519	7.79047	9.93124	6.83054	7.08232	7.68729	6.66632	5.75821	5.17693	5.20802	5.04348	5.76016	NY	0	0	0	0	0	0	0	0	0	0	0	0	0	0	0	0	0	0	0	0	0	0	0	0	0	0	0	1	0	0	0	0	0	0	0	0	0	0	0	0	0	0	0	0	0	68
249	2018-11-08	-11.75	2.44	7.39	4.95	5.12458	600.34	594.5	629.036	0	0	0	0	3.47856	4.21997	4.37244	4.37598	4.3495	4.33811	4.35718	4.40907	4.49092	4.59826	6.85466	2.77504	4.26904	4.09463	3.4999	2.95865	2.40222	2.73936	2.50883	2.50927	9.41577	10.7212	10.9693	10.9676	10.9221	10.904	10.9336	11.0111	11.1299	11.2819	15.119	10.4677	10.6868	11.4582	10.3453	8.79354	8.16343	8.02817	8.01885	9.29304	6.62628	7.49439	7.62388	7.58678	7.52807	7.49866	7.51292	7.57036	7.66519	7.79047	9.93124	6.83054	7.08232	7.68729	6.66632	5.75821	5.17693	5.20802	5.04348	5.76016	NY	0	0	0	0	0	0	0	0	0	0	0	0	0	0	0	0	0	0	0	0	0	0	0	0	0	0	0	0	1	0	0	0	0	0	0	0	0	0	0	0	0	0	0	0	0	68
250	2018-11-08	-15.6	2.44	7.39	4.95	5.12458	600.34	594.5	629.036	0	0	0	0	3.47856	4.21997	4.37244	4.37598	4.3495	4.33811	4.35718	4.40907	4.49092	4.59826	6.85466	2.77504	4.26904	4.09463	3.4999	2.95865	2.40222	2.73936	2.50883	2.50927	9.41577	10.7212	10.9693	10.9676	10.9221	10.904	10.9336	11.0111	11.1299	11.2819	15.119	10.4677	10.6868	11.4582	10.3453	8.79354	8.16343	8.02817	8.01885	9.29304	6.62628	7.49439	7.62388	7.58678	7.52807	7.49866	7.51292	7.57036	7.66519	7.79047	9.93124	6.83054	7.08232	7.68729	6.66632	5.75821	5.17693	5.20802	5.04348	5.76016	NY	0	0	0	0	0	0	0	0	0	0	0	0	0	0	0	0	0	0	0	0	0	0	0	0	0	0	0	0	0	0	1	0	0	0	0	0	0	0	0	0	0	0	0	0	0	68
251	2018-11-08	-15.5	2.44	7.39	4.95	5.12458	600.34	594.5	629.036	0	0	0	0	3.47856	4.21997	4.37244	4.37598	4.3495	4.33811	4.35718	4.40907	4.49092	4.59826	6.85466	2.77504	4.26904	4.09463	3.4999	2.95865	2.40222	2.73936	2.50883	2.50927	9.41577	10.7212	10.9693	10.9676	10.9221	10.904	10.9336	11.0111	11.1299	11.2819	15.119	10.4677	10.6868	11.4582	10.3453	8.79354	8.16343	8.02817	8.01885	9.29304	6.62628	7.49439	7.62388	7.58678	7.52807	7.49866	7.51292	7.57036	7.66519	7.79047	9.93124	6.83054	7.08232	7.68729	6.66632	5.75821	5.17693	5.20802	5.04348	5.76016	NY	0	0	0	0	0	0	0	0	0	0	0	0	0	0	0	0	0	0	0	0	0	0	0	0	0	0	0	0	0	0	0	1	0	0	0	0	0	0	0	0	0	0	0	0	0	68
252	2018-11-08	-16.5	2.44	7.39	4.95	5.12458	600.34	594.5	629.036	0	0	0	0	3.47856	4.21997	4.37244	4.37598	4.3495	4.33811	4.35718	4.40907	4.49092	4.59826	6.85466	2.77504	4.26904	4.09463	3.4999	2.95865	2.40222	2.73936	2.50883	2.50927	9.41577	10.7212	10.9693	10.9676	10.9221	10.904	10.9336	11.0111	11.1299	11.2819	15.119	10.4677	10.6868	11.4582	10.3453	8.79354	8.16343	8.02817	8.01885	9.29304	6.62628	7.49439	7.62388	7.58678	7.52807	7.49866	7.51292	7.57036	7.66519	7.79047	9.93124	6.83054	7.08232	7.68729	6.66632	5.75821	5.17693	5.20802	5.04348	5.76016	NY	0	0	0	0	0	0	0	0	0	0	0	0	0	0	0	0	0	0	0	0	0	0	0	0	0	0	0	0	0	0	0	0	1	0	0	0	0	0	0	0	0	0	0	0	0	68
253	2018-11-08	-13.95	2.44	7.39	4.95	5.12458	600.34	594.5	629.036	0	0	0	0	3.47856	4.21997	4.37244	4.37598	4.3495	4.33811	4.35718	4.40907	4.49092	4.59826	6.85466	2.77504	4.26904	4.09463	3.4999	2.95865	2.40222	2.73936	2.50883	2.50927	9.41577	10.7212	10.9693	10.9676	10.9221	10.904	10.9336	11.0111	11.1299	11.2819	15.119	10.4677	10.6868	11.4582	10.3453	8.79354	8.16343	8.02817	8.01885	9.29304	6.62628	7.49439	7.62388	7.58678	7.52807	7.49866	7.51292	7.57036	7.66519	7.79047	9.93124	6.83054	7.08232	7.68729	6.66632	5.75821	5.17693	5.20802	5.04348	5.76016	NY	0	0	0	0	0	0	0	0	0	0	0	0	0	0	0	0	0	0	0	0	0	0	0	0	0	0	0	0	0	0	0	0	0	1	0	0	0	0	0	0	0	0	0	0	0	68
254	2018-11-08	-14.8	2.44	7.39	4.95	5.12458	600.34	594.5	629.036	0	0	0	0	3.47856	4.21997	4.37244	4.37598	4.3495	4.33811	4.35718	4.40907	4.49092	4.59826	6.85466	2.77504	4.26904	4.09463	3.4999	2.95865	2.40222	2.73936	2.50883	2.50927	9.41577	10.7212	10.9693	10.9676	10.9221	10.904	10.9336	11.0111	11.1299	11.2819	15.119	10.4677	10.6868	11.4582	10.3453	8.79354	8.16343	8.02817	8.01885	9.29304	6.62628	7.49439	7.62388	7.58678	7.52807	7.49866	7.51292	7.57036	7.66519	7.79047	9.93124	6.83054	7.08232	7.68729	6.66632	5.75821	5.17693	5.20802	5.04348	5.76016	NY	0	0	0	0	0	0	0	0	0	0	0	0	0	0	0	0	0	0	0	0	0	0	0	0	0	0	0	0	0	0	0	0	0	0	1	0	0	0	0	0	0	0	0	0	0	68
255	2018-11-15	-20.8	-7.11	-0.5	6.61	-3.145	688.33	674.5	672.37	0	0	0	0	-6.64941	-5.14561	-3.89106	-2.88246	-2.07632	-1.42067	-0.871433	-0.396376	0.0266661	0.412585	-3.20851	-2.73113	-2.2634	-0.0824332	1.88316	1.44613	2.64527	2.12683	2.21962	2.02024	-0.0716069	1.55391	2.8675	3.89078	4.69155	5.33717	5.88007	6.35593	6.78755	7.1891	2.74657	4.17211	4.56536	6.6118	8.66495	7.9118	8.59914	9.47419	8.71009	7.9868	-2.7984	-1.41589	-0.254377	0.679094	1.42453	2.03261	2.54633	2.99647	3.40347	3.78053	-0.239592	0.926988	0.964171	3.40489	5.10777	4.70073	5.40885	5.60266	5.34313	4.89273	NY	1	0	0	0	0	0	0	0	0	0	0	0	0	0	0	0	0	0	0	0	0	0	0	0	0	0	0	0	0	0	0	0	0	0	0	0	0	0	0	0	0	0	0	0	0	75
256	2018-11-15	-16.1	-7.11	-0.5	6.61	-3.145	688.33	674.5	672.37	0	0	0	0	-6.64941	-5.14561	-3.89106	-2.88246	-2.07632	-1.42067	-0.871433	-0.396376	0.0266661	0.412585	-3.20851	-2.73113	-2.2634	-0.0824332	1.88316	1.44613	2.64527	2.12683	2.21962	2.02024	-0.0716069	1.55391	2.8675	3.89078	4.69155	5.33717	5.88007	6.35593	6.78755	7.1891	2.74657	4.17211	4.56536	6.6118	8.66495	7.9118	8.59914	9.47419	8.71009	7.9868	-2.7984	-1.41589	-0.254377	0.679094	1.42453	2.03261	2.54633	2.99647	3.40347	3.78053	-0.239592	0.926988	0.964171	3.40489	5.10777	4.70073	5.40885	5.60266	5.34313	4.89273	NY	0	1	0	0	0	0	0	0	0	0	0	0	0	0	0	0	0	0	0	0	0	0	0	0	0	0	0	0	0	0	0	0	0	0	0	0	0	0	0	0	0	0	0	0	0	75
257	2018-11-15	-15.35	-7.11	-0.5	6.61	-3.145	688.33	674.5	672.37	0	0	0	0	-6.64941	-5.14561	-3.89106	-2.88246	-2.07632	-1.42067	-0.871433	-0.396376	0.0266661	0.412585	-3.20851	-2.73113	-2.2634	-0.0824332	1.88316	1.44613	2.64527	2.12683	2.21962	2.02024	-0.0716069	1.55391	2.8675	3.89078	4.69155	5.33717	5.88007	6.35593	6.78755	7.1891	2.74657	4.17211	4.56536	6.6118	8.66495	7.9118	8.59914	9.47419	8.71009	7.9868	-2.7984	-1.41589	-0.254377	0.679094	1.42453	2.03261	2.54633	2.99647	3.40347	3.78053	-0.239592	0.926988	0.964171	3.40489	5.10777	4.70073	5.40885	5.60266	5.34313	4.89273	NY	0	0	1	0	0	0	0	0	0	0	0	0	0	0	0	0	0	0	0	0	0	0	0	0	0	0	0	0	0	0	0	0	0	0	0	0	0	0	0	0	0	0	0	0	0	75
258	2018-11-15	-17	-7.11	-0.5	6.61	-3.145	688.33	674.5	672.37	0	0	0	0	-6.64941	-5.14561	-3.89106	-2.88246	-2.07632	-1.42067	-0.871433	-0.396376	0.0266661	0.412585	-3.20851	-2.73113	-2.2634	-0.0824332	1.88316	1.44613	2.64527	2.12683	2.21962	2.02024	-0.0716069	1.55391	2.8675	3.89078	4.69155	5.33717	5.88007	6.35593	6.78755	7.1891	2.74657	4.17211	4.56536	6.6118	8.66495	7.9118	8.59914	9.47419	8.71009	7.9868	-2.7984	-1.41589	-0.254377	0.679094	1.42453	2.03261	2.54633	2.99647	3.40347	3.78053	-0.239592	0.926988	0.964171	3.40489	5.10777	4.70073	5.40885	5.60266	5.34313	4.89273	NY	0	0	0	1	0	0	0	0	0	0	0	0	0	0	0	0	0	0	0	0	0	0	0	0	0	0	0	0	0	0	0	0	0	0	0	0	0	0	0	0	0	0	0	0	0	75
259	2018-11-15	-18.3	-7.11	-0.5	6.61	-3.145	688.33	674.5	672.37	0	0	0	0	-6.64941	-5.14561	-3.89106	-2.88246	-2.07632	-1.42067	-0.871433	-0.396376	0.0266661	0.412585	-3.20851	-2.73113	-2.2634	-0.0824332	1.88316	1.44613	2.64527	2.12683	2.21962	2.02024	-0.0716069	1.55391	2.8675	3.89078	4.69155	5.33717	5.88007	6.35593	6.78755	7.1891	2.74657	4.17211	4.56536	6.6118	8.66495	7.9118	8.59914	9.47419	8.71009	7.9868	-2.7984	-1.41589	-0.254377	0.679094	1.42453	2.03261	2.54633	2.99647	3.40347	3.78053	-0.239592	0.926988	0.964171	3.40489	5.10777	4.70073	5.40885	5.60266	5.34313	4.89273	NY	0	0	0	0	1	0	0	0	0	0	0	0	0	0	0	0	0	0	0	0	0	0	0	0	0	0	0	0	0	0	0	0	0	0	0	0	0	0	0	0	0	0	0	0	0	75
260	2018-11-15	-17.7	-7.11	-0.5	6.61	-3.145	688.33	674.5	672.37	0	0	0	0	-6.64941	-5.14561	-3.89106	-2.88246	-2.07632	-1.42067	-0.871433	-0.396376	0.0266661	0.412585	-3.20851	-2.73113	-2.2634	-0.0824332	1.88316	1.44613	2.64527	2.12683	2.21962	2.02024	-0.0716069	1.55391	2.8675	3.89078	4.69155	5.33717	5.88007	6.35593	6.78755	7.1891	2.74657	4.17211	4.56536	6.6118	8.66495	7.9118	8.59914	9.47419	8.71009	7.9868	-2.7984	-1.41589	-0.254377	0.679094	1.42453	2.03261	2.54633	2.99647	3.40347	3.78053	-0.239592	0.926988	0.964171	3.40489	5.10777	4.70073	5.40885	5.60266	5.34313	4.89273	NY	0	0	0	0	0	1	0	0	0	0	0	0	0	0	0	0	0	0	0	0	0	0	0	0	0	0	0	0	0	0	0	0	0	0	0	0	0	0	0	0	0	0	0	0	0	75
261	2018-11-15	-16.85	-7.11	-0.5	6.61	-3.145	688.33	674.5	672.37	0	0	0	0	-6.64941	-5.14561	-3.89106	-2.88246	-2.07632	-1.42067	-0.871433	-0.396376	0.0266661	0.412585	-3.20851	-2.73113	-2.2634	-0.0824332	1.88316	1.44613	2.64527	2.12683	2.21962	2.02024	-0.0716069	1.55391	2.8675	3.89078	4.69155	5.33717	5.88007	6.35593	6.78755	7.1891	2.74657	4.17211	4.56536	6.6118	8.66495	7.9118	8.59914	9.47419	8.71009	7.9868	-2.7984	-1.41589	-0.254377	0.679094	1.42453	2.03261	2.54633	2.99647	3.40347	3.78053	-0.239592	0.926988	0.964171	3.40489	5.10777	4.70073	5.40885	5.60266	5.34313	4.89273	NY	0	0	0	0	0	0	1	0	0	0	0	0	0	0	0	0	0	0	0	0	0	0	0	0	0	0	0	0	0	0	0	0	0	0	0	0	0	0	0	0	0	0	0	0	0	75
262	2018-11-15	-13.2	-7.11	-0.5	6.61	-3.145	688.33	674.5	672.37	0	0	0	0	-6.64941	-5.14561	-3.89106	-2.88246	-2.07632	-1.42067	-0.871433	-0.396376	0.0266661	0.412585	-3.20851	-2.73113	-2.2634	-0.0824332	1.88316	1.44613	2.64527	2.12683	2.21962	2.02024	-0.0716069	1.55391	2.8675	3.89078	4.69155	5.33717	5.88007	6.35593	6.78755	7.1891	2.74657	4.17211	4.56536	6.6118	8.66495	7.9118	8.59914	9.47419	8.71009	7.9868	-2.7984	-1.41589	-0.254377	0.679094	1.42453	2.03261	2.54633	2.99647	3.40347	3.78053	-0.239592	0.926988	0.964171	3.40489	5.10777	4.70073	5.40885	5.60266	5.34313	4.89273	NY	0	0	0	0	0	0	0	1	0	0	0	0	0	0	0	0	0	0	0	0	0	0	0	0	0	0	0	0	0	0	0	0	0	0	0	0	0	0	0	0	0	0	0	0	0	75
263	2018-11-15	-17.7	-7.11	-0.5	6.61	-3.145	688.33	674.5	672.37	0	0	0	0	-6.64941	-5.14561	-3.89106	-2.88246	-2.07632	-1.42067	-0.871433	-0.396376	0.0266661	0.412585	-3.20851	-2.73113	-2.2634	-0.0824332	1.88316	1.44613	2.64527	2.12683	2.21962	2.02024	-0.0716069	1.55391	2.8675	3.89078	4.69155	5.33717	5.88007	6.35593	6.78755	7.1891	2.74657	4.17211	4.56536	6.6118	8.66495	7.9118	8.59914	9.47419	8.71009	7.9868	-2.7984	-1.41589	-0.254377	0.679094	1.42453	2.03261	2.54633	2.99647	3.40347	3.78053	-0.239592	0.926988	0.964171	3.40489	5.10777	4.70073	5.40885	5.60266	5.34313	4.89273	NY	0	0	0	0	0	0	0	0	1	0	0	0	0	0	0	0	0	0	0	0	0	0	0	0	0	0	0	0	0	0	0	0	0	0	0	0	0	0	0	0	0	0	0	0	0	75
264	2018-11-15	-18	-7.11	-0.5	6.61	-3.145	688.33	674.5	672.37	0	0	0	0	-6.64941	-5.14561	-3.89106	-2.88246	-2.07632	-1.42067	-0.871433	-0.396376	0.0266661	0.412585	-3.20851	-2.73113	-2.2634	-0.0824332	1.88316	1.44613	2.64527	2.12683	2.21962	2.02024	-0.0716069	1.55391	2.8675	3.89078	4.69155	5.33717	5.88007	6.35593	6.78755	7.1891	2.74657	4.17211	4.56536	6.6118	8.66495	7.9118	8.59914	9.47419	8.71009	7.9868	-2.7984	-1.41589	-0.254377	0.679094	1.42453	2.03261	2.54633	2.99647	3.40347	3.78053	-0.239592	0.926988	0.964171	3.40489	5.10777	4.70073	5.40885	5.60266	5.34313	4.89273	NY	0	0	0	0	0	0	0	0	0	1	0	0	0	0	0	0	0	0	0	0	0	0	0	0	0	0	0	0	0	0	0	0	0	0	0	0	0	0	0	0	0	0	0	0	0	75
265	2018-11-15	-14.65	-7.11	-0.5	6.61	-3.145	688.33	674.5	672.37	0	0	0	0	-6.64941	-5.14561	-3.89106	-2.88246	-2.07632	-1.42067	-0.871433	-0.396376	0.0266661	0.412585	-3.20851	-2.73113	-2.2634	-0.0824332	1.88316	1.44613	2.64527	2.12683	2.21962	2.02024	-0.0716069	1.55391	2.8675	3.89078	4.69155	5.33717	5.88007	6.35593	6.78755	7.1891	2.74657	4.17211	4.56536	6.6118	8.66495	7.9118	8.59914	9.47419	8.71009	7.9868	-2.7984	-1.41589	-0.254377	0.679094	1.42453	2.03261	2.54633	2.99647	3.40347	3.78053	-0.239592	0.926988	0.964171	3.40489	5.10777	4.70073	5.40885	5.60266	5.34313	4.89273	NY	0	0	0	0	0	0	0	0	0	0	1	0	0	0	0	0	0	0	0	0	0	0	0	0	0	0	0	0	0	0	0	0	0	0	0	0	0	0	0	0	0	0	0	0	0	75
266	2018-11-15	-18.3	-7.11	-0.5	6.61	-3.145	688.33	674.5	672.37	0	0	0	0	-6.64941	-5.14561	-3.89106	-2.88246	-2.07632	-1.42067	-0.871433	-0.396376	0.0266661	0.412585	-3.20851	-2.73113	-2.2634	-0.0824332	1.88316	1.44613	2.64527	2.12683	2.21962	2.02024	-0.0716069	1.55391	2.8675	3.89078	4.69155	5.33717	5.88007	6.35593	6.78755	7.1891	2.74657	4.17211	4.56536	6.6118	8.66495	7.9118	8.59914	9.47419	8.71009	7.9868	-2.7984	-1.41589	-0.254377	0.679094	1.42453	2.03261	2.54633	2.99647	3.40347	3.78053	-0.239592	0.926988	0.964171	3.40489	5.10777	4.70073	5.40885	5.60266	5.34313	4.89273	NY	0	0	0	0	0	0	0	0	0	0	0	1	0	0	0	0	0	0	0	0	0	0	0	0	0	0	0	0	0	0	0	0	0	0	0	0	0	0	0	0	0	0	0	0	0	75
267	2018-11-15	-19.05	-7.11	-0.5	6.61	-3.145	688.33	674.5	672.37	0	0	0	0	-6.64941	-5.14561	-3.89106	-2.88246	-2.07632	-1.42067	-0.871433	-0.396376	0.0266661	0.412585	-3.20851	-2.73113	-2.2634	-0.0824332	1.88316	1.44613	2.64527	2.12683	2.21962	2.02024	-0.0716069	1.55391	2.8675	3.89078	4.69155	5.33717	5.88007	6.35593	6.78755	7.1891	2.74657	4.17211	4.56536	6.6118	8.66495	7.9118	8.59914	9.47419	8.71009	7.9868	-2.7984	-1.41589	-0.254377	0.679094	1.42453	2.03261	2.54633	2.99647	3.40347	3.78053	-0.239592	0.926988	0.964171	3.40489	5.10777	4.70073	5.40885	5.60266	5.34313	4.89273	NY	0	0	0	0	0	0	0	0	0	0	0	0	1	0	0	0	0	0	0	0	0	0	0	0	0	0	0	0	0	0	0	0	0	0	0	0	0	0	0	0	0	0	0	0	0	75
268	2018-11-15	-20	-7.11	-0.5	6.61	-3.145	688.33	674.5	672.37	0	0	0	0	-6.64941	-5.14561	-3.89106	-2.88246	-2.07632	-1.42067	-0.871433	-0.396376	0.0266661	0.412585	-3.20851	-2.73113	-2.2634	-0.0824332	1.88316	1.44613	2.64527	2.12683	2.21962	2.02024	-0.0716069	1.55391	2.8675	3.89078	4.69155	5.33717	5.88007	6.35593	6.78755	7.1891	2.74657	4.17211	4.56536	6.6118	8.66495	7.9118	8.59914	9.47419	8.71009	7.9868	-2.7984	-1.41589	-0.254377	0.679094	1.42453	2.03261	2.54633	2.99647	3.40347	3.78053	-0.239592	0.926988	0.964171	3.40489	5.10777	4.70073	5.40885	5.60266	5.34313	4.89273	NY	0	0	0	0	0	0	0	0	0	0	0	0	0	1	0	0	0	0	0	0	0	0	0	0	0	0	0	0	0	0	0	0	0	0	0	0	0	0	0	0	0	0	0	0	0	75
269	2018-11-15	-19.5	-7.11	-0.5	6.61	-3.145	688.33	674.5	672.37	0	0	0	0	-6.64941	-5.14561	-3.89106	-2.88246	-2.07632	-1.42067	-0.871433	-0.396376	0.0266661	0.412585	-3.20851	-2.73113	-2.2634	-0.0824332	1.88316	1.44613	2.64527	2.12683	2.21962	2.02024	-0.0716069	1.55391	2.8675	3.89078	4.69155	5.33717	5.88007	6.35593	6.78755	7.1891	2.74657	4.17211	4.56536	6.6118	8.66495	7.9118	8.59914	9.47419	8.71009	7.9868	-2.7984	-1.41589	-0.254377	0.679094	1.42453	2.03261	2.54633	2.99647	3.40347	3.78053	-0.239592	0.926988	0.964171	3.40489	5.10777	4.70073	5.40885	5.60266	5.34313	4.89273	NY	0	0	0	0	0	0	0	0	0	0	0	0	0	0	0	1	0	0	0	0	0	0	0	0	0	0	0	0	0	0	0	0	0	0	0	0	0	0	0	0	0	0	0	0	0	75
270	2018-11-15	-17.3	-7.11	-0.5	6.61	-3.145	688.33	674.5	672.37	0	0	0	0	-6.64941	-5.14561	-3.89106	-2.88246	-2.07632	-1.42067	-0.871433	-0.396376	0.0266661	0.412585	-3.20851	-2.73113	-2.2634	-0.0824332	1.88316	1.44613	2.64527	2.12683	2.21962	2.02024	-0.0716069	1.55391	2.8675	3.89078	4.69155	5.33717	5.88007	6.35593	6.78755	7.1891	2.74657	4.17211	4.56536	6.6118	8.66495	7.9118	8.59914	9.47419	8.71009	7.9868	-2.7984	-1.41589	-0.254377	0.679094	1.42453	2.03261	2.54633	2.99647	3.40347	3.78053	-0.239592	0.926988	0.964171	3.40489	5.10777	4.70073	5.40885	5.60266	5.34313	4.89273	NY	0	0	0	0	0	0	0	0	0	0	0	0	0	0	0	0	1	0	0	0	0	0	0	0	0	0	0	0	0	0	0	0	0	0	0	0	0	0	0	0	0	0	0	0	0	75
271	2018-11-15	-15.3	-7.11	-0.5	6.61	-3.145	688.33	674.5	672.37	0	0	0	0	-6.64941	-5.14561	-3.89106	-2.88246	-2.07632	-1.42067	-0.871433	-0.396376	0.0266661	0.412585	-3.20851	-2.73113	-2.2634	-0.0824332	1.88316	1.44613	2.64527	2.12683	2.21962	2.02024	-0.0716069	1.55391	2.8675	3.89078	4.69155	5.33717	5.88007	6.35593	6.78755	7.1891	2.74657	4.17211	4.56536	6.6118	8.66495	7.9118	8.59914	9.47419	8.71009	7.9868	-2.7984	-1.41589	-0.254377	0.679094	1.42453	2.03261	2.54633	2.99647	3.40347	3.78053	-0.239592	0.926988	0.964171	3.40489	5.10777	4.70073	5.40885	5.60266	5.34313	4.89273	NY	0	0	0	0	0	0	0	0	0	0	0	0	0	0	0	0	0	1	0	0	0	0	0	0	0	0	0	0	0	0	0	0	0	0	0	0	0	0	0	0	0	0	0	0	0	75
272	2018-11-15	-18.15	-7.11	-0.5	6.61	-3.145	688.33	674.5	672.37	0	0	0	0	-6.64941	-5.14561	-3.89106	-2.88246	-2.07632	-1.42067	-0.871433	-0.396376	0.0266661	0.412585	-3.20851	-2.73113	-2.2634	-0.0824332	1.88316	1.44613	2.64527	2.12683	2.21962	2.02024	-0.0716069	1.55391	2.8675	3.89078	4.69155	5.33717	5.88007	6.35593	6.78755	7.1891	2.74657	4.17211	4.56536	6.6118	8.66495	7.9118	8.59914	9.47419	8.71009	7.9868	-2.7984	-1.41589	-0.254377	0.679094	1.42453	2.03261	2.54633	2.99647	3.40347	3.78053	-0.239592	0.926988	0.964171	3.40489	5.10777	4.70073	5.40885	5.60266	5.34313	4.89273	NY	0	0	0	0	0	0	0	0	0	0	0	0	0	0	0	0	0	0	1	0	0	0	0	0	0	0	0	0	0	0	0	0	0	0	0	0	0	0	0	0	0	0	0	0	0	75
273	2018-11-15	-17.9	-7.11	-0.5	6.61	-3.145	688.33	674.5	672.37	0	0	0	0	-6.64941	-5.14561	-3.89106	-2.88246	-2.07632	-1.42067	-0.871433	-0.396376	0.0266661	0.412585	-3.20851	-2.73113	-2.2634	-0.0824332	1.88316	1.44613	2.64527	2.12683	2.21962	2.02024	-0.0716069	1.55391	2.8675	3.89078	4.69155	5.33717	5.88007	6.35593	6.78755	7.1891	2.74657	4.17211	4.56536	6.6118	8.66495	7.9118	8.59914	9.47419	8.71009	7.9868	-2.7984	-1.41589	-0.254377	0.679094	1.42453	2.03261	2.54633	2.99647	3.40347	3.78053	-0.239592	0.926988	0.964171	3.40489	5.10777	4.70073	5.40885	5.60266	5.34313	4.89273	NY	0	0	0	0	0	0	0	0	0	0	0	0	0	0	0	0	0	0	0	1	0	0	0	0	0	0	0	0	0	0	0	0	0	0	0	0	0	0	0	0	0	0	0	0	0	75
274	2018-11-15	-17.9	-7.11	-0.5	6.61	-3.145	688.33	674.5	672.37	0	0	0	0	-6.64941	-5.14561	-3.89106	-2.88246	-2.07632	-1.42067	-0.871433	-0.396376	0.0266661	0.412585	-3.20851	-2.73113	-2.2634	-0.0824332	1.88316	1.44613	2.64527	2.12683	2.21962	2.02024	-0.0716069	1.55391	2.8675	3.89078	4.69155	5.33717	5.88007	6.35593	6.78755	7.1891	2.74657	4.17211	4.56536	6.6118	8.66495	7.9118	8.59914	9.47419	8.71009	7.9868	-2.7984	-1.41589	-0.254377	0.679094	1.42453	2.03261	2.54633	2.99647	3.40347	3.78053	-0.239592	0.926988	0.964171	3.40489	5.10777	4.70073	5.40885	5.60266	5.34313	4.89273	NY	0	0	0	0	0	0	0	0	0	0	0	0	0	0	0	0	0	0	0	0	0	1	0	0	0	0	0	0	0	0	0	0	0	0	0	0	0	0	0	0	0	0	0	0	0	75
275	2018-11-15	-19.3	-7.11	-0.5	6.61	-3.145	688.33	674.5	672.37	0	0	0	0	-6.64941	-5.14561	-3.89106	-2.88246	-2.07632	-1.42067	-0.871433	-0.396376	0.0266661	0.412585	-3.20851	-2.73113	-2.2634	-0.0824332	1.88316	1.44613	2.64527	2.12683	2.21962	2.02024	-0.0716069	1.55391	2.8675	3.89078	4.69155	5.33717	5.88007	6.35593	6.78755	7.1891	2.74657	4.17211	4.56536	6.6118	8.66495	7.9118	8.59914	9.47419	8.71009	7.9868	-2.7984	-1.41589	-0.254377	0.679094	1.42453	2.03261	2.54633	2.99647	3.40347	3.78053	-0.239592	0.926988	0.964171	3.40489	5.10777	4.70073	5.40885	5.60266	5.34313	4.89273	NY	0	0	0	0	0	0	0	0	0	0	0	0	0	0	0	0	0	0	0	0	0	0	1	0	0	0	0	0	0	0	0	0	0	0	0	0	0	0	0	0	0	0	0	0	0	75
276	2018-11-15	-17.5	-7.11	-0.5	6.61	-3.145	688.33	674.5	672.37	0	0	0	0	-6.64941	-5.14561	-3.89106	-2.88246	-2.07632	-1.42067	-0.871433	-0.396376	0.0266661	0.412585	-3.20851	-2.73113	-2.2634	-0.0824332	1.88316	1.44613	2.64527	2.12683	2.21962	2.02024	-0.0716069	1.55391	2.8675	3.89078	4.69155	5.33717	5.88007	6.35593	6.78755	7.1891	2.74657	4.17211	4.56536	6.6118	8.66495	7.9118	8.59914	9.47419	8.71009	7.9868	-2.7984	-1.41589	-0.254377	0.679094	1.42453	2.03261	2.54633	2.99647	3.40347	3.78053	-0.239592	0.926988	0.964171	3.40489	5.10777	4.70073	5.40885	5.60266	5.34313	4.89273	NY	0	0	0	0	0	0	0	0	0	0	0	0	0	0	0	0	0	0	0	0	0	0	0	1	0	0	0	0	0	0	0	0	0	0	0	0	0	0	0	0	0	0	0	0	0	75
277	2018-11-15	-14.9	-7.11	-0.5	6.61	-3.145	688.33	674.5	672.37	0	0	0	0	-6.64941	-5.14561	-3.89106	-2.88246	-2.07632	-1.42067	-0.871433	-0.396376	0.0266661	0.412585	-3.20851	-2.73113	-2.2634	-0.0824332	1.88316	1.44613	2.64527	2.12683	2.21962	2.02024	-0.0716069	1.55391	2.8675	3.89078	4.69155	5.33717	5.88007	6.35593	6.78755	7.1891	2.74657	4.17211	4.56536	6.6118	8.66495	7.9118	8.59914	9.47419	8.71009	7.9868	-2.7984	-1.41589	-0.254377	0.679094	1.42453	2.03261	2.54633	2.99647	3.40347	3.78053	-0.239592	0.926988	0.964171	3.40489	5.10777	4.70073	5.40885	5.60266	5.34313	4.89273	NY	0	0	0	0	0	0	0	0	0	0	0	0	0	0	0	0	0	0	0	0	0	0	0	0	1	0	0	0	0	0	0	0	0	0	0	0	0	0	0	0	0	0	0	0	0	75
278	2018-11-15	-15.2	-7.11	-0.5	6.61	-3.145	688.33	674.5	672.37	0	0	0	0	-6.64941	-5.14561	-3.89106	-2.88246	-2.07632	-1.42067	-0.871433	-0.396376	0.0266661	0.412585	-3.20851	-2.73113	-2.2634	-0.0824332	1.88316	1.44613	2.64527	2.12683	2.21962	2.02024	-0.0716069	1.55391	2.8675	3.89078	4.69155	5.33717	5.88007	6.35593	6.78755	7.1891	2.74657	4.17211	4.56536	6.6118	8.66495	7.9118	8.59914	9.47419	8.71009	7.9868	-2.7984	-1.41589	-0.254377	0.679094	1.42453	2.03261	2.54633	2.99647	3.40347	3.78053	-0.239592	0.926988	0.964171	3.40489	5.10777	4.70073	5.40885	5.60266	5.34313	4.89273	NY	0	0	0	0	0	0	0	0	0	0	0	0	0	0	0	0	0	0	0	0	0	0	0	0	0	1	0	0	0	0	0	0	0	0	0	0	0	0	0	0	0	0	0	0	0	75
279	2018-11-15	-16.05	-7.11	-0.5	6.61	-3.145	688.33	674.5	672.37	0	0	0	0	-6.64941	-5.14561	-3.89106	-2.88246	-2.07632	-1.42067	-0.871433	-0.396376	0.0266661	0.412585	-3.20851	-2.73113	-2.2634	-0.0824332	1.88316	1.44613	2.64527	2.12683	2.21962	2.02024	-0.0716069	1.55391	2.8675	3.89078	4.69155	5.33717	5.88007	6.35593	6.78755	7.1891	2.74657	4.17211	4.56536	6.6118	8.66495	7.9118	8.59914	9.47419	8.71009	7.9868	-2.7984	-1.41589	-0.254377	0.679094	1.42453	2.03261	2.54633	2.99647	3.40347	3.78053	-0.239592	0.926988	0.964171	3.40489	5.10777	4.70073	5.40885	5.60266	5.34313	4.89273	NY	0	0	0	0	0	0	0	0	0	0	0	0	0	0	0	0	0	0	0	0	0	0	0	0	0	0	1	0	0	0	0	0	0	0	0	0	0	0	0	0	0	0	0	0	0	75
280	2018-11-15	-16.45	-7.11	-0.5	6.61	-3.145	688.33	674.5	672.37	0	0	0	0	-6.64941	-5.14561	-3.89106	-2.88246	-2.07632	-1.42067	-0.871433	-0.396376	0.0266661	0.412585	-3.20851	-2.73113	-2.2634	-0.0824332	1.88316	1.44613	2.64527	2.12683	2.21962	2.02024	-0.0716069	1.55391	2.8675	3.89078	4.69155	5.33717	5.88007	6.35593	6.78755	7.1891	2.74657	4.17211	4.56536	6.6118	8.66495	7.9118	8.59914	9.47419	8.71009	7.9868	-2.7984	-1.41589	-0.254377	0.679094	1.42453	2.03261	2.54633	2.99647	3.40347	3.78053	-0.239592	0.926988	0.964171	3.40489	5.10777	4.70073	5.40885	5.60266	5.34313	4.89273	NY	0	0	0	0	0	0	0	0	0	0	0	0	0	0	0	0	0	0	0	0	0	0	0	0	0	0	0	1	0	0	0	0	0	0	0	0	0	0	0	0	0	0	0	0	0	75
281	2018-11-15	-16.55	-7.11	-0.5	6.61	-3.145	688.33	674.5	672.37	0	0	0	0	-6.64941	-5.14561	-3.89106	-2.88246	-2.07632	-1.42067	-0.871433	-0.396376	0.0266661	0.412585	-3.20851	-2.73113	-2.2634	-0.0824332	1.88316	1.44613	2.64527	2.12683	2.21962	2.02024	-0.0716069	1.55391	2.8675	3.89078	4.69155	5.33717	5.88007	6.35593	6.78755	7.1891	2.74657	4.17211	4.56536	6.6118	8.66495	7.9118	8.59914	9.47419	8.71009	7.9868	-2.7984	-1.41589	-0.254377	0.679094	1.42453	2.03261	2.54633	2.99647	3.40347	3.78053	-0.239592	0.926988	0.964171	3.40489	5.10777	4.70073	5.40885	5.60266	5.34313	4.89273	NY	0	0	0	0	0	0	0	0	0	0	0	0	0	0	0	0	0	0	0	0	0	0	0	0	0	0	0	0	1	0	0	0	0	0	0	0	0	0	0	0	0	0	0	0	0	75
282	2018-11-15	-18.05	-7.11	-0.5	6.61	-3.145	688.33	674.5	672.37	0	0	0	0	-6.64941	-5.14561	-3.89106	-2.88246	-2.07632	-1.42067	-0.871433	-0.396376	0.0266661	0.412585	-3.20851	-2.73113	-2.2634	-0.0824332	1.88316	1.44613	2.64527	2.12683	2.21962	2.02024	-0.0716069	1.55391	2.8675	3.89078	4.69155	5.33717	5.88007	6.35593	6.78755	7.1891	2.74657	4.17211	4.56536	6.6118	8.66495	7.9118	8.59914	9.47419	8.71009	7.9868	-2.7984	-1.41589	-0.254377	0.679094	1.42453	2.03261	2.54633	2.99647	3.40347	3.78053	-0.239592	0.926988	0.964171	3.40489	5.10777	4.70073	5.40885	5.60266	5.34313	4.89273	NY	0	0	0	0	0	0	0	0	0	0	0	0	0	0	0	0	0	0	0	0	0	0	0	0	0	0	0	0	0	0	1	0	0	0	0	0	0	0	0	0	0	0	0	0	0	75
283	2018-11-15	-18.6	-7.11	-0.5	6.61	-3.145	688.33	674.5	672.37	0	0	0	0	-6.64941	-5.14561	-3.89106	-2.88246	-2.07632	-1.42067	-0.871433	-0.396376	0.0266661	0.412585	-3.20851	-2.73113	-2.2634	-0.0824332	1.88316	1.44613	2.64527	2.12683	2.21962	2.02024	-0.0716069	1.55391	2.8675	3.89078	4.69155	5.33717	5.88007	6.35593	6.78755	7.1891	2.74657	4.17211	4.56536	6.6118	8.66495	7.9118	8.59914	9.47419	8.71009	7.9868	-2.7984	-1.41589	-0.254377	0.679094	1.42453	2.03261	2.54633	2.99647	3.40347	3.78053	-0.239592	0.926988	0.964171	3.40489	5.10777	4.70073	5.40885	5.60266	5.34313	4.89273	NY	0	0	0	0	0	0	0	0	0	0	0	0	0	0	0	0	0	0	0	0	0	0	0	0	0	0	0	0	0	0	0	1	0	0	0	0	0	0	0	0	0	0	0	0	0	75
284	2018-11-15	-15.7	-7.11	-0.5	6.61	-3.145	688.33	674.5	672.37	0	0	0	0	-6.64941	-5.14561	-3.89106	-2.88246	-2.07632	-1.42067	-0.871433	-0.396376	0.0266661	0.412585	-3.20851	-2.73113	-2.2634	-0.0824332	1.88316	1.44613	2.64527	2.12683	2.21962	2.02024	-0.0716069	1.55391	2.8675	3.89078	4.69155	5.33717	5.88007	6.35593	6.78755	7.1891	2.74657	4.17211	4.56536	6.6118	8.66495	7.9118	8.59914	9.47419	8.71009	7.9868	-2.7984	-1.41589	-0.254377	0.679094	1.42453	2.03261	2.54633	2.99647	3.40347	3.78053	-0.239592	0.926988	0.964171	3.40489	5.10777	4.70073	5.40885	5.60266	5.34313	4.89273	NY	0	0	0	0	0	0	0	0	0	0	0	0	0	0	0	0	0	0	0	0	0	0	0	0	0	0	0	0	0	0	0	0	1	0	0	0	0	0	0	0	0	0	0	0	0	75
285	2018-11-15	-15.5	-7.11	-0.5	6.61	-3.145	688.33	674.5	672.37	0	0	0	0	-6.64941	-5.14561	-3.89106	-2.88246	-2.07632	-1.42067	-0.871433	-0.396376	0.0266661	0.412585	-3.20851	-2.73113	-2.2634	-0.0824332	1.88316	1.44613	2.64527	2.12683	2.21962	2.02024	-0.0716069	1.55391	2.8675	3.89078	4.69155	5.33717	5.88007	6.35593	6.78755	7.1891	2.74657	4.17211	4.56536	6.6118	8.66495	7.9118	8.59914	9.47419	8.71009	7.9868	-2.7984	-1.41589	-0.254377	0.679094	1.42453	2.03261	2.54633	2.99647	3.40347	3.78053	-0.239592	0.926988	0.964171	3.40489	5.10777	4.70073	5.40885	5.60266	5.34313	4.89273	NY	0	0	0	0	0	0	0	0	0	0	0	0	0	0	0	0	0	0	0	0	0	0	0	0	0	0	0	0	0	0	0	0	0	1	0	0	0	0	0	0	0	0	0	0	0	75
286	2018-11-15	-16.4	-7.11	-0.5	6.61	-3.145	688.33	674.5	672.37	0	0	0	0	-6.64941	-5.14561	-3.89106	-2.88246	-2.07632	-1.42067	-0.871433	-0.396376	0.0266661	0.412585	-3.20851	-2.73113	-2.2634	-0.0824332	1.88316	1.44613	2.64527	2.12683	2.21962	2.02024	-0.0716069	1.55391	2.8675	3.89078	4.69155	5.33717	5.88007	6.35593	6.78755	7.1891	2.74657	4.17211	4.56536	6.6118	8.66495	7.9118	8.59914	9.47419	8.71009	7.9868	-2.7984	-1.41589	-0.254377	0.679094	1.42453	2.03261	2.54633	2.99647	3.40347	3.78053	-0.239592	0.926988	0.964171	3.40489	5.10777	4.70073	5.40885	5.60266	5.34313	4.89273	NY	0	0	0	0	0	0	0	0	0	0	0	0	0	0	0	0	0	0	0	0	0	0	0	0	0	0	0	0	0	0	0	0	0	0	1	0	0	0	0	0	0	0	0	0	0	75
287	2018-11-23	-20.6	-14.67	-1.44	13.23	-8.04958	757.741	735.5	698.723	0	0	0	0	-14.1425	-11.5383	-9.65449	-8.31671	-7.27445	-6.41154	-5.67037	-5.01761	-4.43159	-3.89728	-11.102	-4.08865	-3.06867	-4.47768	-4.33356	-3.66098	-3.10743	-1.66719	-0.080369	0.04386	-2.73886	-1.94379	-1.01234	-0.216659	0.490514	1.13137	1.71831	2.26128	2.76871	3.24734	-1.15427	2.07841	2.14063	1.57758	1.70912	2.87391	3.45689	4.84775	6.52948	6.49342	-8.15649	-6.36807	-4.97056	-3.92836	-3.08222	-2.35933	-1.72306	-1.15105	-0.628071	-0.143265	-5.15469	-1.09756	-0.171283	-1.08667	-1.06294	-0.139374	0.184629	1.71906	3.16115	3.30313	NY	1	0	0	0	0	0	0	0	0	0	0	0	0	0	0	0	0	0	0	0	0	0	0	0	0	0	0	0	0	0	0	0	0	0	0	0	0	0	0	0	0	0	0	0	0	83
288	2018-11-23	-15.4	-14.67	-1.44	13.23	-8.04958	757.741	735.5	698.723	0	0	0	0	-14.1425	-11.5383	-9.65449	-8.31671	-7.27445	-6.41154	-5.67037	-5.01761	-4.43159	-3.89728	-11.102	-4.08865	-3.06867	-4.47768	-4.33356	-3.66098	-3.10743	-1.66719	-0.080369	0.04386	-2.73886	-1.94379	-1.01234	-0.216659	0.490514	1.13137	1.71831	2.26128	2.76871	3.24734	-1.15427	2.07841	2.14063	1.57758	1.70912	2.87391	3.45689	4.84775	6.52948	6.49342	-8.15649	-6.36807	-4.97056	-3.92836	-3.08222	-2.35933	-1.72306	-1.15105	-0.628071	-0.143265	-5.15469	-1.09756	-0.171283	-1.08667	-1.06294	-0.139374	0.184629	1.71906	3.16115	3.30313	NY	0	1	0	0	0	0	0	0	0	0	0	0	0	0	0	0	0	0	0	0	0	0	0	0	0	0	0	0	0	0	0	0	0	0	0	0	0	0	0	0	0	0	0	0	0	83
289	2018-11-23	-16.35	-14.67	-1.44	13.23	-8.04958	757.741	735.5	698.723	0	0	0	0	-14.1425	-11.5383	-9.65449	-8.31671	-7.27445	-6.41154	-5.67037	-5.01761	-4.43159	-3.89728	-11.102	-4.08865	-3.06867	-4.47768	-4.33356	-3.66098	-3.10743	-1.66719	-0.080369	0.04386	-2.73886	-1.94379	-1.01234	-0.216659	0.490514	1.13137	1.71831	2.26128	2.76871	3.24734	-1.15427	2.07841	2.14063	1.57758	1.70912	2.87391	3.45689	4.84775	6.52948	6.49342	-8.15649	-6.36807	-4.97056	-3.92836	-3.08222	-2.35933	-1.72306	-1.15105	-0.628071	-0.143265	-5.15469	-1.09756	-0.171283	-1.08667	-1.06294	-0.139374	0.184629	1.71906	3.16115	3.30313	NY	0	0	1	0	0	0	0	0	0	0	0	0	0	0	0	0	0	0	0	0	0	0	0	0	0	0	0	0	0	0	0	0	0	0	0	0	0	0	0	0	0	0	0	0	0	83
290	2018-11-23	-18.4	-14.67	-1.44	13.23	-8.04958	757.741	735.5	698.723	0	0	0	0	-14.1425	-11.5383	-9.65449	-8.31671	-7.27445	-6.41154	-5.67037	-5.01761	-4.43159	-3.89728	-11.102	-4.08865	-3.06867	-4.47768	-4.33356	-3.66098	-3.10743	-1.66719	-0.080369	0.04386	-2.73886	-1.94379	-1.01234	-0.216659	0.490514	1.13137	1.71831	2.26128	2.76871	3.24734	-1.15427	2.07841	2.14063	1.57758	1.70912	2.87391	3.45689	4.84775	6.52948	6.49342	-8.15649	-6.36807	-4.97056	-3.92836	-3.08222	-2.35933	-1.72306	-1.15105	-0.628071	-0.143265	-5.15469	-1.09756	-0.171283	-1.08667	-1.06294	-0.139374	0.184629	1.71906	3.16115	3.30313	NY	0	0	0	1	0	0	0	0	0	0	0	0	0	0	0	0	0	0	0	0	0	0	0	0	0	0	0	0	0	0	0	0	0	0	0	0	0	0	0	0	0	0	0	0	0	83
291	2018-11-23	-19.1	-14.67	-1.44	13.23	-8.04958	757.741	735.5	698.723	0	0	0	0	-14.1425	-11.5383	-9.65449	-8.31671	-7.27445	-6.41154	-5.67037	-5.01761	-4.43159	-3.89728	-11.102	-4.08865	-3.06867	-4.47768	-4.33356	-3.66098	-3.10743	-1.66719	-0.080369	0.04386	-2.73886	-1.94379	-1.01234	-0.216659	0.490514	1.13137	1.71831	2.26128	2.76871	3.24734	-1.15427	2.07841	2.14063	1.57758	1.70912	2.87391	3.45689	4.84775	6.52948	6.49342	-8.15649	-6.36807	-4.97056	-3.92836	-3.08222	-2.35933	-1.72306	-1.15105	-0.628071	-0.143265	-5.15469	-1.09756	-0.171283	-1.08667	-1.06294	-0.139374	0.184629	1.71906	3.16115	3.30313	NY	0	0	0	0	1	0	0	0	0	0	0	0	0	0	0	0	0	0	0	0	0	0	0	0	0	0	0	0	0	0	0	0	0	0	0	0	0	0	0	0	0	0	0	0	0	83
292	2018-11-23	-19.7	-14.67	-1.44	13.23	-8.04958	757.741	735.5	698.723	0	0	0	0	-14.1425	-11.5383	-9.65449	-8.31671	-7.27445	-6.41154	-5.67037	-5.01761	-4.43159	-3.89728	-11.102	-4.08865	-3.06867	-4.47768	-4.33356	-3.66098	-3.10743	-1.66719	-0.080369	0.04386	-2.73886	-1.94379	-1.01234	-0.216659	0.490514	1.13137	1.71831	2.26128	2.76871	3.24734	-1.15427	2.07841	2.14063	1.57758	1.70912	2.87391	3.45689	4.84775	6.52948	6.49342	-8.15649	-6.36807	-4.97056	-3.92836	-3.08222	-2.35933	-1.72306	-1.15105	-0.628071	-0.143265	-5.15469	-1.09756	-0.171283	-1.08667	-1.06294	-0.139374	0.184629	1.71906	3.16115	3.30313	NY	0	0	0	0	0	1	0	0	0	0	0	0	0	0	0	0	0	0	0	0	0	0	0	0	0	0	0	0	0	0	0	0	0	0	0	0	0	0	0	0	0	0	0	0	0	83
293	2018-11-23	-17.4	-14.67	-1.44	13.23	-8.04958	757.741	735.5	698.723	0	0	0	0	-14.1425	-11.5383	-9.65449	-8.31671	-7.27445	-6.41154	-5.67037	-5.01761	-4.43159	-3.89728	-11.102	-4.08865	-3.06867	-4.47768	-4.33356	-3.66098	-3.10743	-1.66719	-0.080369	0.04386	-2.73886	-1.94379	-1.01234	-0.216659	0.490514	1.13137	1.71831	2.26128	2.76871	3.24734	-1.15427	2.07841	2.14063	1.57758	1.70912	2.87391	3.45689	4.84775	6.52948	6.49342	-8.15649	-6.36807	-4.97056	-3.92836	-3.08222	-2.35933	-1.72306	-1.15105	-0.628071	-0.143265	-5.15469	-1.09756	-0.171283	-1.08667	-1.06294	-0.139374	0.184629	1.71906	3.16115	3.30313	NY	0	0	0	0	0	0	1	0	0	0	0	0	0	0	0	0	0	0	0	0	0	0	0	0	0	0	0	0	0	0	0	0	0	0	0	0	0	0	0	0	0	0	0	0	0	83
294	2018-11-23	-14.9	-14.67	-1.44	13.23	-8.04958	757.741	735.5	698.723	0	0	0	0	-14.1425	-11.5383	-9.65449	-8.31671	-7.27445	-6.41154	-5.67037	-5.01761	-4.43159	-3.89728	-11.102	-4.08865	-3.06867	-4.47768	-4.33356	-3.66098	-3.10743	-1.66719	-0.080369	0.04386	-2.73886	-1.94379	-1.01234	-0.216659	0.490514	1.13137	1.71831	2.26128	2.76871	3.24734	-1.15427	2.07841	2.14063	1.57758	1.70912	2.87391	3.45689	4.84775	6.52948	6.49342	-8.15649	-6.36807	-4.97056	-3.92836	-3.08222	-2.35933	-1.72306	-1.15105	-0.628071	-0.143265	-5.15469	-1.09756	-0.171283	-1.08667	-1.06294	-0.139374	0.184629	1.71906	3.16115	3.30313	NY	0	0	0	0	0	0	0	1	0	0	0	0	0	0	0	0	0	0	0	0	0	0	0	0	0	0	0	0	0	0	0	0	0	0	0	0	0	0	0	0	0	0	0	0	0	83
295	2018-11-23	-18.7	-14.67	-1.44	13.23	-8.04958	757.741	735.5	698.723	0	0	0	0	-14.1425	-11.5383	-9.65449	-8.31671	-7.27445	-6.41154	-5.67037	-5.01761	-4.43159	-3.89728	-11.102	-4.08865	-3.06867	-4.47768	-4.33356	-3.66098	-3.10743	-1.66719	-0.080369	0.04386	-2.73886	-1.94379	-1.01234	-0.216659	0.490514	1.13137	1.71831	2.26128	2.76871	3.24734	-1.15427	2.07841	2.14063	1.57758	1.70912	2.87391	3.45689	4.84775	6.52948	6.49342	-8.15649	-6.36807	-4.97056	-3.92836	-3.08222	-2.35933	-1.72306	-1.15105	-0.628071	-0.143265	-5.15469	-1.09756	-0.171283	-1.08667	-1.06294	-0.139374	0.184629	1.71906	3.16115	3.30313	NY	0	0	0	0	0	0	0	0	1	0	0	0	0	0	0	0	0	0	0	0	0	0	0	0	0	0	0	0	0	0	0	0	0	0	0	0	0	0	0	0	0	0	0	0	0	83
296	2018-11-23	-17.5	-14.67	-1.44	13.23	-8.04958	757.741	735.5	698.723	0	0	0	0	-14.1425	-11.5383	-9.65449	-8.31671	-7.27445	-6.41154	-5.67037	-5.01761	-4.43159	-3.89728	-11.102	-4.08865	-3.06867	-4.47768	-4.33356	-3.66098	-3.10743	-1.66719	-0.080369	0.04386	-2.73886	-1.94379	-1.01234	-0.216659	0.490514	1.13137	1.71831	2.26128	2.76871	3.24734	-1.15427	2.07841	2.14063	1.57758	1.70912	2.87391	3.45689	4.84775	6.52948	6.49342	-8.15649	-6.36807	-4.97056	-3.92836	-3.08222	-2.35933	-1.72306	-1.15105	-0.628071	-0.143265	-5.15469	-1.09756	-0.171283	-1.08667	-1.06294	-0.139374	0.184629	1.71906	3.16115	3.30313	NY	0	0	0	0	0	0	0	0	0	1	0	0	0	0	0	0	0	0	0	0	0	0	0	0	0	0	0	0	0	0	0	0	0	0	0	0	0	0	0	0	0	0	0	0	0	83
297	2018-11-23	-16.2	-14.67	-1.44	13.23	-8.04958	757.741	735.5	698.723	0	0	0	0	-14.1425	-11.5383	-9.65449	-8.31671	-7.27445	-6.41154	-5.67037	-5.01761	-4.43159	-3.89728	-11.102	-4.08865	-3.06867	-4.47768	-4.33356	-3.66098	-3.10743	-1.66719	-0.080369	0.04386	-2.73886	-1.94379	-1.01234	-0.216659	0.490514	1.13137	1.71831	2.26128	2.76871	3.24734	-1.15427	2.07841	2.14063	1.57758	1.70912	2.87391	3.45689	4.84775	6.52948	6.49342	-8.15649	-6.36807	-4.97056	-3.92836	-3.08222	-2.35933	-1.72306	-1.15105	-0.628071	-0.143265	-5.15469	-1.09756	-0.171283	-1.08667	-1.06294	-0.139374	0.184629	1.71906	3.16115	3.30313	NY	0	0	0	0	0	0	0	0	0	0	1	0	0	0	0	0	0	0	0	0	0	0	0	0	0	0	0	0	0	0	0	0	0	0	0	0	0	0	0	0	0	0	0	0	0	83
298	2018-11-23	-17.9	-14.67	-1.44	13.23	-8.04958	757.741	735.5	698.723	0	0	0	0	-14.1425	-11.5383	-9.65449	-8.31671	-7.27445	-6.41154	-5.67037	-5.01761	-4.43159	-3.89728	-11.102	-4.08865	-3.06867	-4.47768	-4.33356	-3.66098	-3.10743	-1.66719	-0.080369	0.04386	-2.73886	-1.94379	-1.01234	-0.216659	0.490514	1.13137	1.71831	2.26128	2.76871	3.24734	-1.15427	2.07841	2.14063	1.57758	1.70912	2.87391	3.45689	4.84775	6.52948	6.49342	-8.15649	-6.36807	-4.97056	-3.92836	-3.08222	-2.35933	-1.72306	-1.15105	-0.628071	-0.143265	-5.15469	-1.09756	-0.171283	-1.08667	-1.06294	-0.139374	0.184629	1.71906	3.16115	3.30313	NY	0	0	0	0	0	0	0	0	0	0	0	1	0	0	0	0	0	0	0	0	0	0	0	0	0	0	0	0	0	0	0	0	0	0	0	0	0	0	0	0	0	0	0	0	0	83
299	2018-11-23	-18	-14.67	-1.44	13.23	-8.04958	757.741	735.5	698.723	0	0	0	0	-14.1425	-11.5383	-9.65449	-8.31671	-7.27445	-6.41154	-5.67037	-5.01761	-4.43159	-3.89728	-11.102	-4.08865	-3.06867	-4.47768	-4.33356	-3.66098	-3.10743	-1.66719	-0.080369	0.04386	-2.73886	-1.94379	-1.01234	-0.216659	0.490514	1.13137	1.71831	2.26128	2.76871	3.24734	-1.15427	2.07841	2.14063	1.57758	1.70912	2.87391	3.45689	4.84775	6.52948	6.49342	-8.15649	-6.36807	-4.97056	-3.92836	-3.08222	-2.35933	-1.72306	-1.15105	-0.628071	-0.143265	-5.15469	-1.09756	-0.171283	-1.08667	-1.06294	-0.139374	0.184629	1.71906	3.16115	3.30313	NY	0	0	0	0	0	0	0	0	0	0	0	0	1	0	0	0	0	0	0	0	0	0	0	0	0	0	0	0	0	0	0	0	0	0	0	0	0	0	0	0	0	0	0	0	0	83
300	2018-11-23	-17.35	-14.67	-1.44	13.23	-8.04958	757.741	735.5	698.723	0	0	0	0	-14.1425	-11.5383	-9.65449	-8.31671	-7.27445	-6.41154	-5.67037	-5.01761	-4.43159	-3.89728	-11.102	-4.08865	-3.06867	-4.47768	-4.33356	-3.66098	-3.10743	-1.66719	-0.080369	0.04386	-2.73886	-1.94379	-1.01234	-0.216659	0.490514	1.13137	1.71831	2.26128	2.76871	3.24734	-1.15427	2.07841	2.14063	1.57758	1.70912	2.87391	3.45689	4.84775	6.52948	6.49342	-8.15649	-6.36807	-4.97056	-3.92836	-3.08222	-2.35933	-1.72306	-1.15105	-0.628071	-0.143265	-5.15469	-1.09756	-0.171283	-1.08667	-1.06294	-0.139374	0.184629	1.71906	3.16115	3.30313	NY	0	0	0	0	0	0	0	0	0	0	0	0	0	1	0	0	0	0	0	0	0	0	0	0	0	0	0	0	0	0	0	0	0	0	0	0	0	0	0	0	0	0	0	0	0	83
301	2018-11-23	-19.85	-14.67	-1.44	13.23	-8.04958	757.741	735.5	698.723	0	0	0	0	-14.1425	-11.5383	-9.65449	-8.31671	-7.27445	-6.41154	-5.67037	-5.01761	-4.43159	-3.89728	-11.102	-4.08865	-3.06867	-4.47768	-4.33356	-3.66098	-3.10743	-1.66719	-0.080369	0.04386	-2.73886	-1.94379	-1.01234	-0.216659	0.490514	1.13137	1.71831	2.26128	2.76871	3.24734	-1.15427	2.07841	2.14063	1.57758	1.70912	2.87391	3.45689	4.84775	6.52948	6.49342	-8.15649	-6.36807	-4.97056	-3.92836	-3.08222	-2.35933	-1.72306	-1.15105	-0.628071	-0.143265	-5.15469	-1.09756	-0.171283	-1.08667	-1.06294	-0.139374	0.184629	1.71906	3.16115	3.30313	NY	0	0	0	0	0	0	0	0	0	0	0	0	0	0	0	1	0	0	0	0	0	0	0	0	0	0	0	0	0	0	0	0	0	0	0	0	0	0	0	0	0	0	0	0	0	83
302	2018-11-23	-15.6	-14.67	-1.44	13.23	-8.04958	757.741	735.5	698.723	0	0	0	0	-14.1425	-11.5383	-9.65449	-8.31671	-7.27445	-6.41154	-5.67037	-5.01761	-4.43159	-3.89728	-11.102	-4.08865	-3.06867	-4.47768	-4.33356	-3.66098	-3.10743	-1.66719	-0.080369	0.04386	-2.73886	-1.94379	-1.01234	-0.216659	0.490514	1.13137	1.71831	2.26128	2.76871	3.24734	-1.15427	2.07841	2.14063	1.57758	1.70912	2.87391	3.45689	4.84775	6.52948	6.49342	-8.15649	-6.36807	-4.97056	-3.92836	-3.08222	-2.35933	-1.72306	-1.15105	-0.628071	-0.143265	-5.15469	-1.09756	-0.171283	-1.08667	-1.06294	-0.139374	0.184629	1.71906	3.16115	3.30313	NY	0	0	0	0	0	0	0	0	0	0	0	0	0	0	0	0	1	0	0	0	0	0	0	0	0	0	0	0	0	0	0	0	0	0	0	0	0	0	0	0	0	0	0	0	0	83
303	2018-11-23	-16.1	-14.67	-1.44	13.23	-8.04958	757.741	735.5	698.723	0	0	0	0	-14.1425	-11.5383	-9.65449	-8.31671	-7.27445	-6.41154	-5.67037	-5.01761	-4.43159	-3.89728	-11.102	-4.08865	-3.06867	-4.47768	-4.33356	-3.66098	-3.10743	-1.66719	-0.080369	0.04386	-2.73886	-1.94379	-1.01234	-0.216659	0.490514	1.13137	1.71831	2.26128	2.76871	3.24734	-1.15427	2.07841	2.14063	1.57758	1.70912	2.87391	3.45689	4.84775	6.52948	6.49342	-8.15649	-6.36807	-4.97056	-3.92836	-3.08222	-2.35933	-1.72306	-1.15105	-0.628071	-0.143265	-5.15469	-1.09756	-0.171283	-1.08667	-1.06294	-0.139374	0.184629	1.71906	3.16115	3.30313	NY	0	0	0	0	0	0	0	0	0	0	0	0	0	0	0	0	0	1	0	0	0	0	0	0	0	0	0	0	0	0	0	0	0	0	0	0	0	0	0	0	0	0	0	0	0	83
304	2018-11-23	-15.7	-14.67	-1.44	13.23	-8.04958	757.741	735.5	698.723	0	0	0	0	-14.1425	-11.5383	-9.65449	-8.31671	-7.27445	-6.41154	-5.67037	-5.01761	-4.43159	-3.89728	-11.102	-4.08865	-3.06867	-4.47768	-4.33356	-3.66098	-3.10743	-1.66719	-0.080369	0.04386	-2.73886	-1.94379	-1.01234	-0.216659	0.490514	1.13137	1.71831	2.26128	2.76871	3.24734	-1.15427	2.07841	2.14063	1.57758	1.70912	2.87391	3.45689	4.84775	6.52948	6.49342	-8.15649	-6.36807	-4.97056	-3.92836	-3.08222	-2.35933	-1.72306	-1.15105	-0.628071	-0.143265	-5.15469	-1.09756	-0.171283	-1.08667	-1.06294	-0.139374	0.184629	1.71906	3.16115	3.30313	NY	0	0	0	0	0	0	0	0	0	0	0	0	0	0	0	0	0	0	1	0	0	0	0	0	0	0	0	0	0	0	0	0	0	0	0	0	0	0	0	0	0	0	0	0	0	83
305	2018-11-23	-17.45	-14.67	-1.44	13.23	-8.04958	757.741	735.5	698.723	0	0	0	0	-14.1425	-11.5383	-9.65449	-8.31671	-7.27445	-6.41154	-5.67037	-5.01761	-4.43159	-3.89728	-11.102	-4.08865	-3.06867	-4.47768	-4.33356	-3.66098	-3.10743	-1.66719	-0.080369	0.04386	-2.73886	-1.94379	-1.01234	-0.216659	0.490514	1.13137	1.71831	2.26128	2.76871	3.24734	-1.15427	2.07841	2.14063	1.57758	1.70912	2.87391	3.45689	4.84775	6.52948	6.49342	-8.15649	-6.36807	-4.97056	-3.92836	-3.08222	-2.35933	-1.72306	-1.15105	-0.628071	-0.143265	-5.15469	-1.09756	-0.171283	-1.08667	-1.06294	-0.139374	0.184629	1.71906	3.16115	3.30313	NY	0	0	0	0	0	0	0	0	0	0	0	0	0	0	0	0	0	0	0	1	0	0	0	0	0	0	0	0	0	0	0	0	0	0	0	0	0	0	0	0	0	0	0	0	0	83
306	2018-11-23	-18	-14.67	-1.44	13.23	-8.04958	757.741	735.5	698.723	0	0	0	0	-14.1425	-11.5383	-9.65449	-8.31671	-7.27445	-6.41154	-5.67037	-5.01761	-4.43159	-3.89728	-11.102	-4.08865	-3.06867	-4.47768	-4.33356	-3.66098	-3.10743	-1.66719	-0.080369	0.04386	-2.73886	-1.94379	-1.01234	-0.216659	0.490514	1.13137	1.71831	2.26128	2.76871	3.24734	-1.15427	2.07841	2.14063	1.57758	1.70912	2.87391	3.45689	4.84775	6.52948	6.49342	-8.15649	-6.36807	-4.97056	-3.92836	-3.08222	-2.35933	-1.72306	-1.15105	-0.628071	-0.143265	-5.15469	-1.09756	-0.171283	-1.08667	-1.06294	-0.139374	0.184629	1.71906	3.16115	3.30313	NY	0	0	0	0	0	0	0	0	0	0	0	0	0	0	0	0	0	0	0	0	0	1	0	0	0	0	0	0	0	0	0	0	0	0	0	0	0	0	0	0	0	0	0	0	0	83
307	2018-11-23	-17.7	-14.67	-1.44	13.23	-8.04958	757.741	735.5	698.723	0	0	0	0	-14.1425	-11.5383	-9.65449	-8.31671	-7.27445	-6.41154	-5.67037	-5.01761	-4.43159	-3.89728	-11.102	-4.08865	-3.06867	-4.47768	-4.33356	-3.66098	-3.10743	-1.66719	-0.080369	0.04386	-2.73886	-1.94379	-1.01234	-0.216659	0.490514	1.13137	1.71831	2.26128	2.76871	3.24734	-1.15427	2.07841	2.14063	1.57758	1.70912	2.87391	3.45689	4.84775	6.52948	6.49342	-8.15649	-6.36807	-4.97056	-3.92836	-3.08222	-2.35933	-1.72306	-1.15105	-0.628071	-0.143265	-5.15469	-1.09756	-0.171283	-1.08667	-1.06294	-0.139374	0.184629	1.71906	3.16115	3.30313	NY	0	0	0	0	0	0	0	0	0	0	0	0	0	0	0	0	0	0	0	0	0	0	1	0	0	0	0	0	0	0	0	0	0	0	0	0	0	0	0	0	0	0	0	0	0	83
308	2018-11-23	-17.4	-14.67	-1.44	13.23	-8.04958	757.741	735.5	698.723	0	0	0	0	-14.1425	-11.5383	-9.65449	-8.31671	-7.27445	-6.41154	-5.67037	-5.01761	-4.43159	-3.89728	-11.102	-4.08865	-3.06867	-4.47768	-4.33356	-3.66098	-3.10743	-1.66719	-0.080369	0.04386	-2.73886	-1.94379	-1.01234	-0.216659	0.490514	1.13137	1.71831	2.26128	2.76871	3.24734	-1.15427	2.07841	2.14063	1.57758	1.70912	2.87391	3.45689	4.84775	6.52948	6.49342	-8.15649	-6.36807	-4.97056	-3.92836	-3.08222	-2.35933	-1.72306	-1.15105	-0.628071	-0.143265	-5.15469	-1.09756	-0.171283	-1.08667	-1.06294	-0.139374	0.184629	1.71906	3.16115	3.30313	NY	0	0	0	0	0	0	0	0	0	0	0	0	0	0	0	0	0	0	0	0	0	0	0	1	0	0	0	0	0	0	0	0	0	0	0	0	0	0	0	0	0	0	0	0	0	83
309	2018-11-23	-12.7	-14.67	-1.44	13.23	-8.04958	757.741	735.5	698.723	0	0	0	0	-14.1425	-11.5383	-9.65449	-8.31671	-7.27445	-6.41154	-5.67037	-5.01761	-4.43159	-3.89728	-11.102	-4.08865	-3.06867	-4.47768	-4.33356	-3.66098	-3.10743	-1.66719	-0.080369	0.04386	-2.73886	-1.94379	-1.01234	-0.216659	0.490514	1.13137	1.71831	2.26128	2.76871	3.24734	-1.15427	2.07841	2.14063	1.57758	1.70912	2.87391	3.45689	4.84775	6.52948	6.49342	-8.15649	-6.36807	-4.97056	-3.92836	-3.08222	-2.35933	-1.72306	-1.15105	-0.628071	-0.143265	-5.15469	-1.09756	-0.171283	-1.08667	-1.06294	-0.139374	0.184629	1.71906	3.16115	3.30313	NY	0	0	0	0	0	0	0	0	0	0	0	0	0	0	0	0	0	0	0	0	0	0	0	0	1	0	0	0	0	0	0	0	0	0	0	0	0	0	0	0	0	0	0	0	0	83
310	2018-11-23	-14.7	-14.67	-1.44	13.23	-8.04958	757.741	735.5	698.723	0	0	0	0	-14.1425	-11.5383	-9.65449	-8.31671	-7.27445	-6.41154	-5.67037	-5.01761	-4.43159	-3.89728	-11.102	-4.08865	-3.06867	-4.47768	-4.33356	-3.66098	-3.10743	-1.66719	-0.080369	0.04386	-2.73886	-1.94379	-1.01234	-0.216659	0.490514	1.13137	1.71831	2.26128	2.76871	3.24734	-1.15427	2.07841	2.14063	1.57758	1.70912	2.87391	3.45689	4.84775	6.52948	6.49342	-8.15649	-6.36807	-4.97056	-3.92836	-3.08222	-2.35933	-1.72306	-1.15105	-0.628071	-0.143265	-5.15469	-1.09756	-0.171283	-1.08667	-1.06294	-0.139374	0.184629	1.71906	3.16115	3.30313	NY	0	0	0	0	0	0	0	0	0	0	0	0	0	0	0	0	0	0	0	0	0	0	0	0	0	1	0	0	0	0	0	0	0	0	0	0	0	0	0	0	0	0	0	0	0	83
311	2018-11-23	-15.55	-14.67	-1.44	13.23	-8.04958	757.741	735.5	698.723	0	0	0	0	-14.1425	-11.5383	-9.65449	-8.31671	-7.27445	-6.41154	-5.67037	-5.01761	-4.43159	-3.89728	-11.102	-4.08865	-3.06867	-4.47768	-4.33356	-3.66098	-3.10743	-1.66719	-0.080369	0.04386	-2.73886	-1.94379	-1.01234	-0.216659	0.490514	1.13137	1.71831	2.26128	2.76871	3.24734	-1.15427	2.07841	2.14063	1.57758	1.70912	2.87391	3.45689	4.84775	6.52948	6.49342	-8.15649	-6.36807	-4.97056	-3.92836	-3.08222	-2.35933	-1.72306	-1.15105	-0.628071	-0.143265	-5.15469	-1.09756	-0.171283	-1.08667	-1.06294	-0.139374	0.184629	1.71906	3.16115	3.30313	NY	0	0	0	0	0	0	0	0	0	0	0	0	0	0	0	0	0	0	0	0	0	0	0	0	0	0	1	0	0	0	0	0	0	0	0	0	0	0	0	0	0	0	0	0	0	83
312	2018-11-23	-19.8	-14.67	-1.44	13.23	-8.04958	757.741	735.5	698.723	0	0	0	0	-14.1425	-11.5383	-9.65449	-8.31671	-7.27445	-6.41154	-5.67037	-5.01761	-4.43159	-3.89728	-11.102	-4.08865	-3.06867	-4.47768	-4.33356	-3.66098	-3.10743	-1.66719	-0.080369	0.04386	-2.73886	-1.94379	-1.01234	-0.216659	0.490514	1.13137	1.71831	2.26128	2.76871	3.24734	-1.15427	2.07841	2.14063	1.57758	1.70912	2.87391	3.45689	4.84775	6.52948	6.49342	-8.15649	-6.36807	-4.97056	-3.92836	-3.08222	-2.35933	-1.72306	-1.15105	-0.628071	-0.143265	-5.15469	-1.09756	-0.171283	-1.08667	-1.06294	-0.139374	0.184629	1.71906	3.16115	3.30313	NY	0	0	0	0	0	0	0	0	0	0	0	0	0	0	0	0	0	0	0	0	0	0	0	0	0	0	0	1	0	0	0	0	0	0	0	0	0	0	0	0	0	0	0	0	0	83
313	2018-11-23	-11.5	-14.67	-1.44	13.23	-8.04958	757.741	735.5	698.723	0	0	0	0	-14.1425	-11.5383	-9.65449	-8.31671	-7.27445	-6.41154	-5.67037	-5.01761	-4.43159	-3.89728	-11.102	-4.08865	-3.06867	-4.47768	-4.33356	-3.66098	-3.10743	-1.66719	-0.080369	0.04386	-2.73886	-1.94379	-1.01234	-0.216659	0.490514	1.13137	1.71831	2.26128	2.76871	3.24734	-1.15427	2.07841	2.14063	1.57758	1.70912	2.87391	3.45689	4.84775	6.52948	6.49342	-8.15649	-6.36807	-4.97056	-3.92836	-3.08222	-2.35933	-1.72306	-1.15105	-0.628071	-0.143265	-5.15469	-1.09756	-0.171283	-1.08667	-1.06294	-0.139374	0.184629	1.71906	3.16115	3.30313	NY	0	0	0	0	0	0	0	0	0	0	0	0	0	0	0	0	0	0	0	0	0	0	0	0	0	0	0	0	1	0	0	0	0	0	0	0	0	0	0	0	0	0	0	0	0	83
314	2018-11-23	-17.7	-14.67	-1.44	13.23	-8.04958	757.741	735.5	698.723	0	0	0	0	-14.1425	-11.5383	-9.65449	-8.31671	-7.27445	-6.41154	-5.67037	-5.01761	-4.43159	-3.89728	-11.102	-4.08865	-3.06867	-4.47768	-4.33356	-3.66098	-3.10743	-1.66719	-0.080369	0.04386	-2.73886	-1.94379	-1.01234	-0.216659	0.490514	1.13137	1.71831	2.26128	2.76871	3.24734	-1.15427	2.07841	2.14063	1.57758	1.70912	2.87391	3.45689	4.84775	6.52948	6.49342	-8.15649	-6.36807	-4.97056	-3.92836	-3.08222	-2.35933	-1.72306	-1.15105	-0.628071	-0.143265	-5.15469	-1.09756	-0.171283	-1.08667	-1.06294	-0.139374	0.184629	1.71906	3.16115	3.30313	NY	0	0	0	0	0	0	0	0	0	0	0	0	0	0	0	0	0	0	0	0	0	0	0	0	0	0	0	0	0	0	1	0	0	0	0	0	0	0	0	0	0	0	0	0	0	83
315	2018-11-23	-18.65	-14.67	-1.44	13.23	-8.04958	757.741	735.5	698.723	0	0	0	0	-14.1425	-11.5383	-9.65449	-8.31671	-7.27445	-6.41154	-5.67037	-5.01761	-4.43159	-3.89728	-11.102	-4.08865	-3.06867	-4.47768	-4.33356	-3.66098	-3.10743	-1.66719	-0.080369	0.04386	-2.73886	-1.94379	-1.01234	-0.216659	0.490514	1.13137	1.71831	2.26128	2.76871	3.24734	-1.15427	2.07841	2.14063	1.57758	1.70912	2.87391	3.45689	4.84775	6.52948	6.49342	-8.15649	-6.36807	-4.97056	-3.92836	-3.08222	-2.35933	-1.72306	-1.15105	-0.628071	-0.143265	-5.15469	-1.09756	-0.171283	-1.08667	-1.06294	-0.139374	0.184629	1.71906	3.16115	3.30313	NY	0	0	0	0	0	0	0	0	0	0	0	0	0	0	0	0	0	0	0	0	0	0	0	0	0	0	0	0	0	0	0	1	0	0	0	0	0	0	0	0	0	0	0	0	0	83
316	2018-11-23	-19.45	-14.67	-1.44	13.23	-8.04958	757.741	735.5	698.723	0	0	0	0	-14.1425	-11.5383	-9.65449	-8.31671	-7.27445	-6.41154	-5.67037	-5.01761	-4.43159	-3.89728	-11.102	-4.08865	-3.06867	-4.47768	-4.33356	-3.66098	-3.10743	-1.66719	-0.080369	0.04386	-2.73886	-1.94379	-1.01234	-0.216659	0.490514	1.13137	1.71831	2.26128	2.76871	3.24734	-1.15427	2.07841	2.14063	1.57758	1.70912	2.87391	3.45689	4.84775	6.52948	6.49342	-8.15649	-6.36807	-4.97056	-3.92836	-3.08222	-2.35933	-1.72306	-1.15105	-0.628071	-0.143265	-5.15469	-1.09756	-0.171283	-1.08667	-1.06294	-0.139374	0.184629	1.71906	3.16115	3.30313	NY	0	0	0	0	0	0	0	0	0	0	0	0	0	0	0	0	0	0	0	0	0	0	0	0	0	0	0	0	0	0	0	0	1	0	0	0	0	0	0	0	0	0	0	0	0	83
317	2018-11-23	-16.55	-14.67	-1.44	13.23	-8.04958	757.741	735.5	698.723	0	0	0	0	-14.1425	-11.5383	-9.65449	-8.31671	-7.27445	-6.41154	-5.67037	-5.01761	-4.43159	-3.89728	-11.102	-4.08865	-3.06867	-4.47768	-4.33356	-3.66098	-3.10743	-1.66719	-0.080369	0.04386	-2.73886	-1.94379	-1.01234	-0.216659	0.490514	1.13137	1.71831	2.26128	2.76871	3.24734	-1.15427	2.07841	2.14063	1.57758	1.70912	2.87391	3.45689	4.84775	6.52948	6.49342	-8.15649	-6.36807	-4.97056	-3.92836	-3.08222	-2.35933	-1.72306	-1.15105	-0.628071	-0.143265	-5.15469	-1.09756	-0.171283	-1.08667	-1.06294	-0.139374	0.184629	1.71906	3.16115	3.30313	NY	0	0	0	0	0	0	0	0	0	0	0	0	0	0	0	0	0	0	0	0	0	0	0	0	0	0	0	0	0	0	0	0	0	1	0	0	0	0	0	0	0	0	0	0	0	83
318	2018-11-23	-16	-14.67	-1.44	13.23	-8.04958	757.741	735.5	698.723	0	0	0	0	-14.1425	-11.5383	-9.65449	-8.31671	-7.27445	-6.41154	-5.67037	-5.01761	-4.43159	-3.89728	-11.102	-4.08865	-3.06867	-4.47768	-4.33356	-3.66098	-3.10743	-1.66719	-0.080369	0.04386	-2.73886	-1.94379	-1.01234	-0.216659	0.490514	1.13137	1.71831	2.26128	2.76871	3.24734	-1.15427	2.07841	2.14063	1.57758	1.70912	2.87391	3.45689	4.84775	6.52948	6.49342	-8.15649	-6.36807	-4.97056	-3.92836	-3.08222	-2.35933	-1.72306	-1.15105	-0.628071	-0.143265	-5.15469	-1.09756	-0.171283	-1.08667	-1.06294	-0.139374	0.184629	1.71906	3.16115	3.30313	NY	0	0	0	0	0	0	0	0	0	0	0	0	0	0	0	0	0	0	0	0	0	0	0	0	0	0	0	0	0	0	0	0	0	0	1	0	0	0	0	0	0	0	0	0	0	83
319	2018-11-29	-20.7	-0.11	1.28	1.39	0.50375	858.054	831	753.656	0	0	0	0	-0.397617	-0.835296	-1.51802	-2.04488	-2.36505	-2.52019	-2.55691	-2.51095	-2.40733	-2.26312	-0.786571	1.34908	-4.80253	-7.31666	-4.6701	-3.6514	-4.24355	-4.20263	-3.734	-3.29148	1.3814	2.00895	2.17555	2.22628	2.30323	2.43268	2.60898	2.82115	3.05958	3.31702	2.37544	5.22844	2.74901	0.497728	1.78156	2.02743	1.79109	1.82512	2.65342	3.14943	0.43094	0.541888	0.320555	0.115912	0.0181637	0.02026	0.0981684	0.230486	0.401424	0.599896	0.546347	3.17295	-1.04711	-3.01488	-1.39467	-0.61015	-0.964501	-0.980577	-0.324611	-0.0336687	NY	1	0	0	0	0	0	0	0	0	0	0	0	0	0	0	0	0	0	0	0	0	0	0	0	0	0	0	0	0	0	0	0	0	0	0	0	0	0	0	0	0	0	0	0	0	89
320	2018-11-29	-18.75	-0.11	1.28	1.39	0.50375	858.054	831	753.656	0	0	0	0	-0.397617	-0.835296	-1.51802	-2.04488	-2.36505	-2.52019	-2.55691	-2.51095	-2.40733	-2.26312	-0.786571	1.34908	-4.80253	-7.31666	-4.6701	-3.6514	-4.24355	-4.20263	-3.734	-3.29148	1.3814	2.00895	2.17555	2.22628	2.30323	2.43268	2.60898	2.82115	3.05958	3.31702	2.37544	5.22844	2.74901	0.497728	1.78156	2.02743	1.79109	1.82512	2.65342	3.14943	0.43094	0.541888	0.320555	0.115912	0.0181637	0.02026	0.0981684	0.230486	0.401424	0.599896	0.546347	3.17295	-1.04711	-3.01488	-1.39467	-0.61015	-0.964501	-0.980577	-0.324611	-0.0336687	NY	0	1	0	0	0	0	0	0	0	0	0	0	0	0	0	0	0	0	0	0	0	0	0	0	0	0	0	0	0	0	0	0	0	0	0	0	0	0	0	0	0	0	0	0	0	89
321	2018-11-29	-17.3	-0.11	1.28	1.39	0.50375	858.054	831	753.656	0	0	0	0	-0.397617	-0.835296	-1.51802	-2.04488	-2.36505	-2.52019	-2.55691	-2.51095	-2.40733	-2.26312	-0.786571	1.34908	-4.80253	-7.31666	-4.6701	-3.6514	-4.24355	-4.20263	-3.734	-3.29148	1.3814	2.00895	2.17555	2.22628	2.30323	2.43268	2.60898	2.82115	3.05958	3.31702	2.37544	5.22844	2.74901	0.497728	1.78156	2.02743	1.79109	1.82512	2.65342	3.14943	0.43094	0.541888	0.320555	0.115912	0.0181637	0.02026	0.0981684	0.230486	0.401424	0.599896	0.546347	3.17295	-1.04711	-3.01488	-1.39467	-0.61015	-0.964501	-0.980577	-0.324611	-0.0336687	NY	0	0	1	0	0	0	0	0	0	0	0	0	0	0	0	0	0	0	0	0	0	0	0	0	0	0	0	0	0	0	0	0	0	0	0	0	0	0	0	0	0	0	0	0	0	89
322	2018-11-29	-21	-0.11	1.28	1.39	0.50375	858.054	831	753.656	0	0	0	0	-0.397617	-0.835296	-1.51802	-2.04488	-2.36505	-2.52019	-2.55691	-2.51095	-2.40733	-2.26312	-0.786571	1.34908	-4.80253	-7.31666	-4.6701	-3.6514	-4.24355	-4.20263	-3.734	-3.29148	1.3814	2.00895	2.17555	2.22628	2.30323	2.43268	2.60898	2.82115	3.05958	3.31702	2.37544	5.22844	2.74901	0.497728	1.78156	2.02743	1.79109	1.82512	2.65342	3.14943	0.43094	0.541888	0.320555	0.115912	0.0181637	0.02026	0.0981684	0.230486	0.401424	0.599896	0.546347	3.17295	-1.04711	-3.01488	-1.39467	-0.61015	-0.964501	-0.980577	-0.324611	-0.0336687	NY	0	0	0	1	0	0	0	0	0	0	0	0	0	0	0	0	0	0	0	0	0	0	0	0	0	0	0	0	0	0	0	0	0	0	0	0	0	0	0	0	0	0	0	0	0	89
323	2018-11-29	-19.3	-0.11	1.28	1.39	0.50375	858.054	831	753.656	0	0	0	0	-0.397617	-0.835296	-1.51802	-2.04488	-2.36505	-2.52019	-2.55691	-2.51095	-2.40733	-2.26312	-0.786571	1.34908	-4.80253	-7.31666	-4.6701	-3.6514	-4.24355	-4.20263	-3.734	-3.29148	1.3814	2.00895	2.17555	2.22628	2.30323	2.43268	2.60898	2.82115	3.05958	3.31702	2.37544	5.22844	2.74901	0.497728	1.78156	2.02743	1.79109	1.82512	2.65342	3.14943	0.43094	0.541888	0.320555	0.115912	0.0181637	0.02026	0.0981684	0.230486	0.401424	0.599896	0.546347	3.17295	-1.04711	-3.01488	-1.39467	-0.61015	-0.964501	-0.980577	-0.324611	-0.0336687	NY	0	0	0	0	1	0	0	0	0	0	0	0	0	0	0	0	0	0	0	0	0	0	0	0	0	0	0	0	0	0	0	0	0	0	0	0	0	0	0	0	0	0	0	0	0	89
324	2018-11-29	-20	-0.11	1.28	1.39	0.50375	858.054	831	753.656	0	0	0	0	-0.397617	-0.835296	-1.51802	-2.04488	-2.36505	-2.52019	-2.55691	-2.51095	-2.40733	-2.26312	-0.786571	1.34908	-4.80253	-7.31666	-4.6701	-3.6514	-4.24355	-4.20263	-3.734	-3.29148	1.3814	2.00895	2.17555	2.22628	2.30323	2.43268	2.60898	2.82115	3.05958	3.31702	2.37544	5.22844	2.74901	0.497728	1.78156	2.02743	1.79109	1.82512	2.65342	3.14943	0.43094	0.541888	0.320555	0.115912	0.0181637	0.02026	0.0981684	0.230486	0.401424	0.599896	0.546347	3.17295	-1.04711	-3.01488	-1.39467	-0.61015	-0.964501	-0.980577	-0.324611	-0.0336687	NY	0	0	0	0	0	1	0	0	0	0	0	0	0	0	0	0	0	0	0	0	0	0	0	0	0	0	0	0	0	0	0	0	0	0	0	0	0	0	0	0	0	0	0	0	0	89
325	2018-11-29	-19.4	-0.11	1.28	1.39	0.50375	858.054	831	753.656	0	0	0	0	-0.397617	-0.835296	-1.51802	-2.04488	-2.36505	-2.52019	-2.55691	-2.51095	-2.40733	-2.26312	-0.786571	1.34908	-4.80253	-7.31666	-4.6701	-3.6514	-4.24355	-4.20263	-3.734	-3.29148	1.3814	2.00895	2.17555	2.22628	2.30323	2.43268	2.60898	2.82115	3.05958	3.31702	2.37544	5.22844	2.74901	0.497728	1.78156	2.02743	1.79109	1.82512	2.65342	3.14943	0.43094	0.541888	0.320555	0.115912	0.0181637	0.02026	0.0981684	0.230486	0.401424	0.599896	0.546347	3.17295	-1.04711	-3.01488	-1.39467	-0.61015	-0.964501	-0.980577	-0.324611	-0.0336687	NY	0	0	0	0	0	0	1	0	0	0	0	0	0	0	0	0	0	0	0	0	0	0	0	0	0	0	0	0	0	0	0	0	0	0	0	0	0	0	0	0	0	0	0	0	0	89
326	2018-11-29	-17.6	-0.11	1.28	1.39	0.50375	858.054	831	753.656	0	0	0	0	-0.397617	-0.835296	-1.51802	-2.04488	-2.36505	-2.52019	-2.55691	-2.51095	-2.40733	-2.26312	-0.786571	1.34908	-4.80253	-7.31666	-4.6701	-3.6514	-4.24355	-4.20263	-3.734	-3.29148	1.3814	2.00895	2.17555	2.22628	2.30323	2.43268	2.60898	2.82115	3.05958	3.31702	2.37544	5.22844	2.74901	0.497728	1.78156	2.02743	1.79109	1.82512	2.65342	3.14943	0.43094	0.541888	0.320555	0.115912	0.0181637	0.02026	0.0981684	0.230486	0.401424	0.599896	0.546347	3.17295	-1.04711	-3.01488	-1.39467	-0.61015	-0.964501	-0.980577	-0.324611	-0.0336687	NY	0	0	0	0	0	0	0	1	0	0	0	0	0	0	0	0	0	0	0	0	0	0	0	0	0	0	0	0	0	0	0	0	0	0	0	0	0	0	0	0	0	0	0	0	0	89
327	2018-11-29	-21.1	-0.11	1.28	1.39	0.50375	858.054	831	753.656	0	0	0	0	-0.397617	-0.835296	-1.51802	-2.04488	-2.36505	-2.52019	-2.55691	-2.51095	-2.40733	-2.26312	-0.786571	1.34908	-4.80253	-7.31666	-4.6701	-3.6514	-4.24355	-4.20263	-3.734	-3.29148	1.3814	2.00895	2.17555	2.22628	2.30323	2.43268	2.60898	2.82115	3.05958	3.31702	2.37544	5.22844	2.74901	0.497728	1.78156	2.02743	1.79109	1.82512	2.65342	3.14943	0.43094	0.541888	0.320555	0.115912	0.0181637	0.02026	0.0981684	0.230486	0.401424	0.599896	0.546347	3.17295	-1.04711	-3.01488	-1.39467	-0.61015	-0.964501	-0.980577	-0.324611	-0.0336687	NY	0	0	0	0	0	0	0	0	1	0	0	0	0	0	0	0	0	0	0	0	0	0	0	0	0	0	0	0	0	0	0	0	0	0	0	0	0	0	0	0	0	0	0	0	0	89
328	2018-11-29	-20	-0.11	1.28	1.39	0.50375	858.054	831	753.656	0	0	0	0	-0.397617	-0.835296	-1.51802	-2.04488	-2.36505	-2.52019	-2.55691	-2.51095	-2.40733	-2.26312	-0.786571	1.34908	-4.80253	-7.31666	-4.6701	-3.6514	-4.24355	-4.20263	-3.734	-3.29148	1.3814	2.00895	2.17555	2.22628	2.30323	2.43268	2.60898	2.82115	3.05958	3.31702	2.37544	5.22844	2.74901	0.497728	1.78156	2.02743	1.79109	1.82512	2.65342	3.14943	0.43094	0.541888	0.320555	0.115912	0.0181637	0.02026	0.0981684	0.230486	0.401424	0.599896	0.546347	3.17295	-1.04711	-3.01488	-1.39467	-0.61015	-0.964501	-0.980577	-0.324611	-0.0336687	NY	0	0	0	0	0	0	0	0	0	1	0	0	0	0	0	0	0	0	0	0	0	0	0	0	0	0	0	0	0	0	0	0	0	0	0	0	0	0	0	0	0	0	0	0	0	89
329	2018-11-29	-16.9	-0.11	1.28	1.39	0.50375	858.054	831	753.656	0	0	0	0	-0.397617	-0.835296	-1.51802	-2.04488	-2.36505	-2.52019	-2.55691	-2.51095	-2.40733	-2.26312	-0.786571	1.34908	-4.80253	-7.31666	-4.6701	-3.6514	-4.24355	-4.20263	-3.734	-3.29148	1.3814	2.00895	2.17555	2.22628	2.30323	2.43268	2.60898	2.82115	3.05958	3.31702	2.37544	5.22844	2.74901	0.497728	1.78156	2.02743	1.79109	1.82512	2.65342	3.14943	0.43094	0.541888	0.320555	0.115912	0.0181637	0.02026	0.0981684	0.230486	0.401424	0.599896	0.546347	3.17295	-1.04711	-3.01488	-1.39467	-0.61015	-0.964501	-0.980577	-0.324611	-0.0336687	NY	0	0	0	0	0	0	0	0	0	0	1	0	0	0	0	0	0	0	0	0	0	0	0	0	0	0	0	0	0	0	0	0	0	0	0	0	0	0	0	0	0	0	0	0	0	89
330	2018-11-29	-19.05	-0.11	1.28	1.39	0.50375	858.054	831	753.656	0	0	0	0	-0.397617	-0.835296	-1.51802	-2.04488	-2.36505	-2.52019	-2.55691	-2.51095	-2.40733	-2.26312	-0.786571	1.34908	-4.80253	-7.31666	-4.6701	-3.6514	-4.24355	-4.20263	-3.734	-3.29148	1.3814	2.00895	2.17555	2.22628	2.30323	2.43268	2.60898	2.82115	3.05958	3.31702	2.37544	5.22844	2.74901	0.497728	1.78156	2.02743	1.79109	1.82512	2.65342	3.14943	0.43094	0.541888	0.320555	0.115912	0.0181637	0.02026	0.0981684	0.230486	0.401424	0.599896	0.546347	3.17295	-1.04711	-3.01488	-1.39467	-0.61015	-0.964501	-0.980577	-0.324611	-0.0336687	NY	0	0	0	0	0	0	0	0	0	0	0	1	0	0	0	0	0	0	0	0	0	0	0	0	0	0	0	0	0	0	0	0	0	0	0	0	0	0	0	0	0	0	0	0	0	89
331	2018-11-29	-17.3	-0.11	1.28	1.39	0.50375	858.054	831	753.656	0	0	0	0	-0.397617	-0.835296	-1.51802	-2.04488	-2.36505	-2.52019	-2.55691	-2.51095	-2.40733	-2.26312	-0.786571	1.34908	-4.80253	-7.31666	-4.6701	-3.6514	-4.24355	-4.20263	-3.734	-3.29148	1.3814	2.00895	2.17555	2.22628	2.30323	2.43268	2.60898	2.82115	3.05958	3.31702	2.37544	5.22844	2.74901	0.497728	1.78156	2.02743	1.79109	1.82512	2.65342	3.14943	0.43094	0.541888	0.320555	0.115912	0.0181637	0.02026	0.0981684	0.230486	0.401424	0.599896	0.546347	3.17295	-1.04711	-3.01488	-1.39467	-0.61015	-0.964501	-0.980577	-0.324611	-0.0336687	NY	0	0	0	0	0	0	0	0	0	0	0	0	1	0	0	0	0	0	0	0	0	0	0	0	0	0	0	0	0	0	0	0	0	0	0	0	0	0	0	0	0	0	0	0	0	89
332	2018-11-29	-20.55	-0.11	1.28	1.39	0.50375	858.054	831	753.656	0	0	0	0	-0.397617	-0.835296	-1.51802	-2.04488	-2.36505	-2.52019	-2.55691	-2.51095	-2.40733	-2.26312	-0.786571	1.34908	-4.80253	-7.31666	-4.6701	-3.6514	-4.24355	-4.20263	-3.734	-3.29148	1.3814	2.00895	2.17555	2.22628	2.30323	2.43268	2.60898	2.82115	3.05958	3.31702	2.37544	5.22844	2.74901	0.497728	1.78156	2.02743	1.79109	1.82512	2.65342	3.14943	0.43094	0.541888	0.320555	0.115912	0.0181637	0.02026	0.0981684	0.230486	0.401424	0.599896	0.546347	3.17295	-1.04711	-3.01488	-1.39467	-0.61015	-0.964501	-0.980577	-0.324611	-0.0336687	NY	0	0	0	0	0	0	0	0	0	0	0	0	0	1	0	0	0	0	0	0	0	0	0	0	0	0	0	0	0	0	0	0	0	0	0	0	0	0	0	0	0	0	0	0	0	89
333	2018-11-29	-20.9	-0.11	1.28	1.39	0.50375	858.054	831	753.656	0	0	0	0	-0.397617	-0.835296	-1.51802	-2.04488	-2.36505	-2.52019	-2.55691	-2.51095	-2.40733	-2.26312	-0.786571	1.34908	-4.80253	-7.31666	-4.6701	-3.6514	-4.24355	-4.20263	-3.734	-3.29148	1.3814	2.00895	2.17555	2.22628	2.30323	2.43268	2.60898	2.82115	3.05958	3.31702	2.37544	5.22844	2.74901	0.497728	1.78156	2.02743	1.79109	1.82512	2.65342	3.14943	0.43094	0.541888	0.320555	0.115912	0.0181637	0.02026	0.0981684	0.230486	0.401424	0.599896	0.546347	3.17295	-1.04711	-3.01488	-1.39467	-0.61015	-0.964501	-0.980577	-0.324611	-0.0336687	NY	0	0	0	0	0	0	0	0	0	0	0	0	0	0	0	1	0	0	0	0	0	0	0	0	0	0	0	0	0	0	0	0	0	0	0	0	0	0	0	0	0	0	0	0	0	89
334	2018-11-29	-19	-0.11	1.28	1.39	0.50375	858.054	831	753.656	0	0	0	0	-0.397617	-0.835296	-1.51802	-2.04488	-2.36505	-2.52019	-2.55691	-2.51095	-2.40733	-2.26312	-0.786571	1.34908	-4.80253	-7.31666	-4.6701	-3.6514	-4.24355	-4.20263	-3.734	-3.29148	1.3814	2.00895	2.17555	2.22628	2.30323	2.43268	2.60898	2.82115	3.05958	3.31702	2.37544	5.22844	2.74901	0.497728	1.78156	2.02743	1.79109	1.82512	2.65342	3.14943	0.43094	0.541888	0.320555	0.115912	0.0181637	0.02026	0.0981684	0.230486	0.401424	0.599896	0.546347	3.17295	-1.04711	-3.01488	-1.39467	-0.61015	-0.964501	-0.980577	-0.324611	-0.0336687	NY	0	0	0	0	0	0	0	0	0	0	0	0	0	0	0	0	1	0	0	0	0	0	0	0	0	0	0	0	0	0	0	0	0	0	0	0	0	0	0	0	0	0	0	0	0	89
335	2018-11-29	-13.65	-0.11	1.28	1.39	0.50375	858.054	831	753.656	0	0	0	0	-0.397617	-0.835296	-1.51802	-2.04488	-2.36505	-2.52019	-2.55691	-2.51095	-2.40733	-2.26312	-0.786571	1.34908	-4.80253	-7.31666	-4.6701	-3.6514	-4.24355	-4.20263	-3.734	-3.29148	1.3814	2.00895	2.17555	2.22628	2.30323	2.43268	2.60898	2.82115	3.05958	3.31702	2.37544	5.22844	2.74901	0.497728	1.78156	2.02743	1.79109	1.82512	2.65342	3.14943	0.43094	0.541888	0.320555	0.115912	0.0181637	0.02026	0.0981684	0.230486	0.401424	0.599896	0.546347	3.17295	-1.04711	-3.01488	-1.39467	-0.61015	-0.964501	-0.980577	-0.324611	-0.0336687	NY	0	0	0	0	0	0	0	0	0	0	0	0	0	0	0	0	0	1	0	0	0	0	0	0	0	0	0	0	0	0	0	0	0	0	0	0	0	0	0	0	0	0	0	0	0	89
336	2018-11-29	-18.1	-0.11	1.28	1.39	0.50375	858.054	831	753.656	0	0	0	0	-0.397617	-0.835296	-1.51802	-2.04488	-2.36505	-2.52019	-2.55691	-2.51095	-2.40733	-2.26312	-0.786571	1.34908	-4.80253	-7.31666	-4.6701	-3.6514	-4.24355	-4.20263	-3.734	-3.29148	1.3814	2.00895	2.17555	2.22628	2.30323	2.43268	2.60898	2.82115	3.05958	3.31702	2.37544	5.22844	2.74901	0.497728	1.78156	2.02743	1.79109	1.82512	2.65342	3.14943	0.43094	0.541888	0.320555	0.115912	0.0181637	0.02026	0.0981684	0.230486	0.401424	0.599896	0.546347	3.17295	-1.04711	-3.01488	-1.39467	-0.61015	-0.964501	-0.980577	-0.324611	-0.0336687	NY	0	0	0	0	0	0	0	0	0	0	0	0	0	0	0	0	0	0	1	0	0	0	0	0	0	0	0	0	0	0	0	0	0	0	0	0	0	0	0	0	0	0	0	0	0	89
337	2018-11-29	-17.7	-0.11	1.28	1.39	0.50375	858.054	831	753.656	0	0	0	0	-0.397617	-0.835296	-1.51802	-2.04488	-2.36505	-2.52019	-2.55691	-2.51095	-2.40733	-2.26312	-0.786571	1.34908	-4.80253	-7.31666	-4.6701	-3.6514	-4.24355	-4.20263	-3.734	-3.29148	1.3814	2.00895	2.17555	2.22628	2.30323	2.43268	2.60898	2.82115	3.05958	3.31702	2.37544	5.22844	2.74901	0.497728	1.78156	2.02743	1.79109	1.82512	2.65342	3.14943	0.43094	0.541888	0.320555	0.115912	0.0181637	0.02026	0.0981684	0.230486	0.401424	0.599896	0.546347	3.17295	-1.04711	-3.01488	-1.39467	-0.61015	-0.964501	-0.980577	-0.324611	-0.0336687	NY	0	0	0	0	0	0	0	0	0	0	0	0	0	0	0	0	0	0	0	1	0	0	0	0	0	0	0	0	0	0	0	0	0	0	0	0	0	0	0	0	0	0	0	0	0	89
338	2018-11-29	-15	-0.11	1.28	1.39	0.50375	858.054	831	753.656	0	0	0	0	-0.397617	-0.835296	-1.51802	-2.04488	-2.36505	-2.52019	-2.55691	-2.51095	-2.40733	-2.26312	-0.786571	1.34908	-4.80253	-7.31666	-4.6701	-3.6514	-4.24355	-4.20263	-3.734	-3.29148	1.3814	2.00895	2.17555	2.22628	2.30323	2.43268	2.60898	2.82115	3.05958	3.31702	2.37544	5.22844	2.74901	0.497728	1.78156	2.02743	1.79109	1.82512	2.65342	3.14943	0.43094	0.541888	0.320555	0.115912	0.0181637	0.02026	0.0981684	0.230486	0.401424	0.599896	0.546347	3.17295	-1.04711	-3.01488	-1.39467	-0.61015	-0.964501	-0.980577	-0.324611	-0.0336687	NY	0	0	0	0	0	0	0	0	0	0	0	0	0	0	0	0	0	0	0	0	0	1	0	0	0	0	0	0	0	0	0	0	0	0	0	0	0	0	0	0	0	0	0	0	0	89
339	2018-11-29	-18.4	-0.11	1.28	1.39	0.50375	858.054	831	753.656	0	0	0	0	-0.397617	-0.835296	-1.51802	-2.04488	-2.36505	-2.52019	-2.55691	-2.51095	-2.40733	-2.26312	-0.786571	1.34908	-4.80253	-7.31666	-4.6701	-3.6514	-4.24355	-4.20263	-3.734	-3.29148	1.3814	2.00895	2.17555	2.22628	2.30323	2.43268	2.60898	2.82115	3.05958	3.31702	2.37544	5.22844	2.74901	0.497728	1.78156	2.02743	1.79109	1.82512	2.65342	3.14943	0.43094	0.541888	0.320555	0.115912	0.0181637	0.02026	0.0981684	0.230486	0.401424	0.599896	0.546347	3.17295	-1.04711	-3.01488	-1.39467	-0.61015	-0.964501	-0.980577	-0.324611	-0.0336687	NY	0	0	0	0	0	0	0	0	0	0	0	0	0	0	0	0	0	0	0	0	0	0	1	0	0	0	0	0	0	0	0	0	0	0	0	0	0	0	0	0	0	0	0	0	0	89
340	2018-11-29	-19.4	-0.11	1.28	1.39	0.50375	858.054	831	753.656	0	0	0	0	-0.397617	-0.835296	-1.51802	-2.04488	-2.36505	-2.52019	-2.55691	-2.51095	-2.40733	-2.26312	-0.786571	1.34908	-4.80253	-7.31666	-4.6701	-3.6514	-4.24355	-4.20263	-3.734	-3.29148	1.3814	2.00895	2.17555	2.22628	2.30323	2.43268	2.60898	2.82115	3.05958	3.31702	2.37544	5.22844	2.74901	0.497728	1.78156	2.02743	1.79109	1.82512	2.65342	3.14943	0.43094	0.541888	0.320555	0.115912	0.0181637	0.02026	0.0981684	0.230486	0.401424	0.599896	0.546347	3.17295	-1.04711	-3.01488	-1.39467	-0.61015	-0.964501	-0.980577	-0.324611	-0.0336687	NY	0	0	0	0	0	0	0	0	0	0	0	0	0	0	0	0	0	0	0	0	0	0	0	1	0	0	0	0	0	0	0	0	0	0	0	0	0	0	0	0	0	0	0	0	0	89
341	2018-11-29	-15.95	-0.11	1.28	1.39	0.50375	858.054	831	753.656	0	0	0	0	-0.397617	-0.835296	-1.51802	-2.04488	-2.36505	-2.52019	-2.55691	-2.51095	-2.40733	-2.26312	-0.786571	1.34908	-4.80253	-7.31666	-4.6701	-3.6514	-4.24355	-4.20263	-3.734	-3.29148	1.3814	2.00895	2.17555	2.22628	2.30323	2.43268	2.60898	2.82115	3.05958	3.31702	2.37544	5.22844	2.74901	0.497728	1.78156	2.02743	1.79109	1.82512	2.65342	3.14943	0.43094	0.541888	0.320555	0.115912	0.0181637	0.02026	0.0981684	0.230486	0.401424	0.599896	0.546347	3.17295	-1.04711	-3.01488	-1.39467	-0.61015	-0.964501	-0.980577	-0.324611	-0.0336687	NY	0	0	0	0	0	0	0	0	0	0	0	0	0	0	0	0	0	0	0	0	0	0	0	0	1	0	0	0	0	0	0	0	0	0	0	0	0	0	0	0	0	0	0	0	0	89
342	2018-11-29	-14	-0.11	1.28	1.39	0.50375	858.054	831	753.656	0	0	0	0	-0.397617	-0.835296	-1.51802	-2.04488	-2.36505	-2.52019	-2.55691	-2.51095	-2.40733	-2.26312	-0.786571	1.34908	-4.80253	-7.31666	-4.6701	-3.6514	-4.24355	-4.20263	-3.734	-3.29148	1.3814	2.00895	2.17555	2.22628	2.30323	2.43268	2.60898	2.82115	3.05958	3.31702	2.37544	5.22844	2.74901	0.497728	1.78156	2.02743	1.79109	1.82512	2.65342	3.14943	0.43094	0.541888	0.320555	0.115912	0.0181637	0.02026	0.0981684	0.230486	0.401424	0.599896	0.546347	3.17295	-1.04711	-3.01488	-1.39467	-0.61015	-0.964501	-0.980577	-0.324611	-0.0336687	NY	0	0	0	0	0	0	0	0	0	0	0	0	0	0	0	0	0	0	0	0	0	0	0	0	0	1	0	0	0	0	0	0	0	0	0	0	0	0	0	0	0	0	0	0	0	89
343	2018-11-29	-17.45	-0.11	1.28	1.39	0.50375	858.054	831	753.656	0	0	0	0	-0.397617	-0.835296	-1.51802	-2.04488	-2.36505	-2.52019	-2.55691	-2.51095	-2.40733	-2.26312	-0.786571	1.34908	-4.80253	-7.31666	-4.6701	-3.6514	-4.24355	-4.20263	-3.734	-3.29148	1.3814	2.00895	2.17555	2.22628	2.30323	2.43268	2.60898	2.82115	3.05958	3.31702	2.37544	5.22844	2.74901	0.497728	1.78156	2.02743	1.79109	1.82512	2.65342	3.14943	0.43094	0.541888	0.320555	0.115912	0.0181637	0.02026	0.0981684	0.230486	0.401424	0.599896	0.546347	3.17295	-1.04711	-3.01488	-1.39467	-0.61015	-0.964501	-0.980577	-0.324611	-0.0336687	NY	0	0	0	0	0	0	0	0	0	0	0	0	0	0	0	0	0	0	0	0	0	0	0	0	0	0	1	0	0	0	0	0	0	0	0	0	0	0	0	0	0	0	0	0	0	89
344	2018-11-29	-21.4	-0.11	1.28	1.39	0.50375	858.054	831	753.656	0	0	0	0	-0.397617	-0.835296	-1.51802	-2.04488	-2.36505	-2.52019	-2.55691	-2.51095	-2.40733	-2.26312	-0.786571	1.34908	-4.80253	-7.31666	-4.6701	-3.6514	-4.24355	-4.20263	-3.734	-3.29148	1.3814	2.00895	2.17555	2.22628	2.30323	2.43268	2.60898	2.82115	3.05958	3.31702	2.37544	5.22844	2.74901	0.497728	1.78156	2.02743	1.79109	1.82512	2.65342	3.14943	0.43094	0.541888	0.320555	0.115912	0.0181637	0.02026	0.0981684	0.230486	0.401424	0.599896	0.546347	3.17295	-1.04711	-3.01488	-1.39467	-0.61015	-0.964501	-0.980577	-0.324611	-0.0336687	NY	0	0	0	0	0	0	0	0	0	0	0	0	0	0	0	0	0	0	0	0	0	0	0	0	0	0	0	1	0	0	0	0	0	0	0	0	0	0	0	0	0	0	0	0	0	89
345	2018-11-29	-17.1	-0.11	1.28	1.39	0.50375	858.054	831	753.656	0	0	0	0	-0.397617	-0.835296	-1.51802	-2.04488	-2.36505	-2.52019	-2.55691	-2.51095	-2.40733	-2.26312	-0.786571	1.34908	-4.80253	-7.31666	-4.6701	-3.6514	-4.24355	-4.20263	-3.734	-3.29148	1.3814	2.00895	2.17555	2.22628	2.30323	2.43268	2.60898	2.82115	3.05958	3.31702	2.37544	5.22844	2.74901	0.497728	1.78156	2.02743	1.79109	1.82512	2.65342	3.14943	0.43094	0.541888	0.320555	0.115912	0.0181637	0.02026	0.0981684	0.230486	0.401424	0.599896	0.546347	3.17295	-1.04711	-3.01488	-1.39467	-0.61015	-0.964501	-0.980577	-0.324611	-0.0336687	NY	0	0	0	0	0	0	0	0	0	0	0	0	0	0	0	0	0	0	0	0	0	0	0	0	0	0	0	0	1	0	0	0	0	0	0	0	0	0	0	0	0	0	0	0	0	89
346	2018-11-29	-19.85	-0.11	1.28	1.39	0.50375	858.054	831	753.656	0	0	0	0	-0.397617	-0.835296	-1.51802	-2.04488	-2.36505	-2.52019	-2.55691	-2.51095	-2.40733	-2.26312	-0.786571	1.34908	-4.80253	-7.31666	-4.6701	-3.6514	-4.24355	-4.20263	-3.734	-3.29148	1.3814	2.00895	2.17555	2.22628	2.30323	2.43268	2.60898	2.82115	3.05958	3.31702	2.37544	5.22844	2.74901	0.497728	1.78156	2.02743	1.79109	1.82512	2.65342	3.14943	0.43094	0.541888	0.320555	0.115912	0.0181637	0.02026	0.0981684	0.230486	0.401424	0.599896	0.546347	3.17295	-1.04711	-3.01488	-1.39467	-0.61015	-0.964501	-0.980577	-0.324611	-0.0336687	NY	0	0	0	0	0	0	0	0	0	0	0	0	0	0	0	0	0	0	0	0	0	0	0	0	0	0	0	0	0	0	1	0	0	0	0	0	0	0	0	0	0	0	0	0	0	89
347	2018-11-29	-21.9	-0.11	1.28	1.39	0.50375	858.054	831	753.656	0	0	0	0	-0.397617	-0.835296	-1.51802	-2.04488	-2.36505	-2.52019	-2.55691	-2.51095	-2.40733	-2.26312	-0.786571	1.34908	-4.80253	-7.31666	-4.6701	-3.6514	-4.24355	-4.20263	-3.734	-3.29148	1.3814	2.00895	2.17555	2.22628	2.30323	2.43268	2.60898	2.82115	3.05958	3.31702	2.37544	5.22844	2.74901	0.497728	1.78156	2.02743	1.79109	1.82512	2.65342	3.14943	0.43094	0.541888	0.320555	0.115912	0.0181637	0.02026	0.0981684	0.230486	0.401424	0.599896	0.546347	3.17295	-1.04711	-3.01488	-1.39467	-0.61015	-0.964501	-0.980577	-0.324611	-0.0336687	NY	0	0	0	0	0	0	0	0	0	0	0	0	0	0	0	0	0	0	0	0	0	0	0	0	0	0	0	0	0	0	0	1	0	0	0	0	0	0	0	0	0	0	0	0	0	89
348	2018-11-29	-13.2	-0.11	1.28	1.39	0.50375	858.054	831	753.656	0	0	0	0	-0.397617	-0.835296	-1.51802	-2.04488	-2.36505	-2.52019	-2.55691	-2.51095	-2.40733	-2.26312	-0.786571	1.34908	-4.80253	-7.31666	-4.6701	-3.6514	-4.24355	-4.20263	-3.734	-3.29148	1.3814	2.00895	2.17555	2.22628	2.30323	2.43268	2.60898	2.82115	3.05958	3.31702	2.37544	5.22844	2.74901	0.497728	1.78156	2.02743	1.79109	1.82512	2.65342	3.14943	0.43094	0.541888	0.320555	0.115912	0.0181637	0.02026	0.0981684	0.230486	0.401424	0.599896	0.546347	3.17295	-1.04711	-3.01488	-1.39467	-0.61015	-0.964501	-0.980577	-0.324611	-0.0336687	NY	0	0	0	0	0	0	0	0	0	0	0	0	0	0	0	0	0	0	0	0	0	0	0	0	0	0	0	0	0	0	0	0	1	0	0	0	0	0	0	0	0	0	0	0	0	89
349	2018-11-29	-19	-0.11	1.28	1.39	0.50375	858.054	831	753.656	0	0	0	0	-0.397617	-0.835296	-1.51802	-2.04488	-2.36505	-2.52019	-2.55691	-2.51095	-2.40733	-2.26312	-0.786571	1.34908	-4.80253	-7.31666	-4.6701	-3.6514	-4.24355	-4.20263	-3.734	-3.29148	1.3814	2.00895	2.17555	2.22628	2.30323	2.43268	2.60898	2.82115	3.05958	3.31702	2.37544	5.22844	2.74901	0.497728	1.78156	2.02743	1.79109	1.82512	2.65342	3.14943	0.43094	0.541888	0.320555	0.115912	0.0181637	0.02026	0.0981684	0.230486	0.401424	0.599896	0.546347	3.17295	-1.04711	-3.01488	-1.39467	-0.61015	-0.964501	-0.980577	-0.324611	-0.0336687	NY	0	0	0	0	0	0	0	0	0	0	0	0	0	0	0	0	0	0	0	0	0	0	0	0	0	0	0	0	0	0	0	0	0	1	0	0	0	0	0	0	0	0	0	0	0	89
350	2018-11-29	-19	-0.11	1.28	1.39	0.50375	858.054	831	753.656	0	0	0	0	-0.397617	-0.835296	-1.51802	-2.04488	-2.36505	-2.52019	-2.55691	-2.51095	-2.40733	-2.26312	-0.786571	1.34908	-4.80253	-7.31666	-4.6701	-3.6514	-4.24355	-4.20263	-3.734	-3.29148	1.3814	2.00895	2.17555	2.22628	2.30323	2.43268	2.60898	2.82115	3.05958	3.31702	2.37544	5.22844	2.74901	0.497728	1.78156	2.02743	1.79109	1.82512	2.65342	3.14943	0.43094	0.541888	0.320555	0.115912	0.0181637	0.02026	0.0981684	0.230486	0.401424	0.599896	0.546347	3.17295	-1.04711	-3.01488	-1.39467	-0.61015	-0.964501	-0.980577	-0.324611	-0.0336687	NY	0	0	0	0	0	0	0	0	0	0	0	0	0	0	0	0	0	0	0	0	0	0	0	0	0	0	0	0	0	0	0	0	0	0	1	0	0	0	0	0	0	0	0	0	0	89
351	2018-12-06	-23.1	-2.56	2.94	5.5	-0.105417	943.486	909	803.354	0	0	0	0	-4.38978	-4.41483	-3.88557	-3.53393	-3.32814	-3.19322	-3.08305	-2.97457	-2.85754	-2.72817	-8.17041	-1.40911	-1.62054	-1.61838	-0.96562	-1.25884	-4.91392	-4.86452	-4.03829	-3.72609	1.98394	2.38304	2.76603	2.93631	3.01189	3.06352	3.12337	3.20378	3.30799	3.43536	-0.511216	6.93724	3.76352	2.4334	3.38422	3.84903	1.46155	1.66824	1.9664	2.23136	-1.58601	-1.29868	-0.770948	-0.461114	-0.283749	-0.162163	-0.0553414	0.0557261	0.178833	0.316413	-4.28089	2.61267	1.01575	0.367002	1.14098	1.23122	-1.65664	-1.46837	-0.945814	-0.605853	NY	1	0	0	0	0	0	0	0	0	0	0	0	0	0	0	0	0	0	0	0	0	0	0	0	0	0	0	0	0	0	0	0	0	0	0	0	0	0	0	0	0	0	0	0	0	96
352	2018-12-06	-18.1	-2.56	2.94	5.5	-0.105417	943.486	909	803.354	0	0	0	0	-4.38978	-4.41483	-3.88557	-3.53393	-3.32814	-3.19322	-3.08305	-2.97457	-2.85754	-2.72817	-8.17041	-1.40911	-1.62054	-1.61838	-0.96562	-1.25884	-4.91392	-4.86452	-4.03829	-3.72609	1.98394	2.38304	2.76603	2.93631	3.01189	3.06352	3.12337	3.20378	3.30799	3.43536	-0.511216	6.93724	3.76352	2.4334	3.38422	3.84903	1.46155	1.66824	1.9664	2.23136	-1.58601	-1.29868	-0.770948	-0.461114	-0.283749	-0.162163	-0.0553414	0.0557261	0.178833	0.316413	-4.28089	2.61267	1.01575	0.367002	1.14098	1.23122	-1.65664	-1.46837	-0.945814	-0.605853	NY	0	1	0	0	0	0	0	0	0	0	0	0	0	0	0	0	0	0	0	0	0	0	0	0	0	0	0	0	0	0	0	0	0	0	0	0	0	0	0	0	0	0	0	0	0	96
353	2018-12-06	-18.5	-2.56	2.94	5.5	-0.105417	943.486	909	803.354	0	0	0	0	-4.38978	-4.41483	-3.88557	-3.53393	-3.32814	-3.19322	-3.08305	-2.97457	-2.85754	-2.72817	-8.17041	-1.40911	-1.62054	-1.61838	-0.96562	-1.25884	-4.91392	-4.86452	-4.03829	-3.72609	1.98394	2.38304	2.76603	2.93631	3.01189	3.06352	3.12337	3.20378	3.30799	3.43536	-0.511216	6.93724	3.76352	2.4334	3.38422	3.84903	1.46155	1.66824	1.9664	2.23136	-1.58601	-1.29868	-0.770948	-0.461114	-0.283749	-0.162163	-0.0553414	0.0557261	0.178833	0.316413	-4.28089	2.61267	1.01575	0.367002	1.14098	1.23122	-1.65664	-1.46837	-0.945814	-0.605853	NY	0	0	1	0	0	0	0	0	0	0	0	0	0	0	0	0	0	0	0	0	0	0	0	0	0	0	0	0	0	0	0	0	0	0	0	0	0	0	0	0	0	0	0	0	0	96
354	2018-12-06	-20.3	-2.56	2.94	5.5	-0.105417	943.486	909	803.354	0	0	0	0	-4.38978	-4.41483	-3.88557	-3.53393	-3.32814	-3.19322	-3.08305	-2.97457	-2.85754	-2.72817	-8.17041	-1.40911	-1.62054	-1.61838	-0.96562	-1.25884	-4.91392	-4.86452	-4.03829	-3.72609	1.98394	2.38304	2.76603	2.93631	3.01189	3.06352	3.12337	3.20378	3.30799	3.43536	-0.511216	6.93724	3.76352	2.4334	3.38422	3.84903	1.46155	1.66824	1.9664	2.23136	-1.58601	-1.29868	-0.770948	-0.461114	-0.283749	-0.162163	-0.0553414	0.0557261	0.178833	0.316413	-4.28089	2.61267	1.01575	0.367002	1.14098	1.23122	-1.65664	-1.46837	-0.945814	-0.605853	NY	0	0	0	1	0	0	0	0	0	0	0	0	0	0	0	0	0	0	0	0	0	0	0	0	0	0	0	0	0	0	0	0	0	0	0	0	0	0	0	0	0	0	0	0	0	96
355	2018-12-06	-19.4	-2.56	2.94	5.5	-0.105417	943.486	909	803.354	0	0	0	0	-4.38978	-4.41483	-3.88557	-3.53393	-3.32814	-3.19322	-3.08305	-2.97457	-2.85754	-2.72817	-8.17041	-1.40911	-1.62054	-1.61838	-0.96562	-1.25884	-4.91392	-4.86452	-4.03829	-3.72609	1.98394	2.38304	2.76603	2.93631	3.01189	3.06352	3.12337	3.20378	3.30799	3.43536	-0.511216	6.93724	3.76352	2.4334	3.38422	3.84903	1.46155	1.66824	1.9664	2.23136	-1.58601	-1.29868	-0.770948	-0.461114	-0.283749	-0.162163	-0.0553414	0.0557261	0.178833	0.316413	-4.28089	2.61267	1.01575	0.367002	1.14098	1.23122	-1.65664	-1.46837	-0.945814	-0.605853	NY	0	0	0	0	1	0	0	0	0	0	0	0	0	0	0	0	0	0	0	0	0	0	0	0	0	0	0	0	0	0	0	0	0	0	0	0	0	0	0	0	0	0	0	0	0	96
356	2018-12-06	-21.6	-2.56	2.94	5.5	-0.105417	943.486	909	803.354	0	0	0	0	-4.38978	-4.41483	-3.88557	-3.53393	-3.32814	-3.19322	-3.08305	-2.97457	-2.85754	-2.72817	-8.17041	-1.40911	-1.62054	-1.61838	-0.96562	-1.25884	-4.91392	-4.86452	-4.03829	-3.72609	1.98394	2.38304	2.76603	2.93631	3.01189	3.06352	3.12337	3.20378	3.30799	3.43536	-0.511216	6.93724	3.76352	2.4334	3.38422	3.84903	1.46155	1.66824	1.9664	2.23136	-1.58601	-1.29868	-0.770948	-0.461114	-0.283749	-0.162163	-0.0553414	0.0557261	0.178833	0.316413	-4.28089	2.61267	1.01575	0.367002	1.14098	1.23122	-1.65664	-1.46837	-0.945814	-0.605853	NY	0	0	0	0	0	1	0	0	0	0	0	0	0	0	0	0	0	0	0	0	0	0	0	0	0	0	0	0	0	0	0	0	0	0	0	0	0	0	0	0	0	0	0	0	0	96
357	2018-12-06	-19.7	-2.56	2.94	5.5	-0.105417	943.486	909	803.354	0	0	0	0	-4.38978	-4.41483	-3.88557	-3.53393	-3.32814	-3.19322	-3.08305	-2.97457	-2.85754	-2.72817	-8.17041	-1.40911	-1.62054	-1.61838	-0.96562	-1.25884	-4.91392	-4.86452	-4.03829	-3.72609	1.98394	2.38304	2.76603	2.93631	3.01189	3.06352	3.12337	3.20378	3.30799	3.43536	-0.511216	6.93724	3.76352	2.4334	3.38422	3.84903	1.46155	1.66824	1.9664	2.23136	-1.58601	-1.29868	-0.770948	-0.461114	-0.283749	-0.162163	-0.0553414	0.0557261	0.178833	0.316413	-4.28089	2.61267	1.01575	0.367002	1.14098	1.23122	-1.65664	-1.46837	-0.945814	-0.605853	NY	0	0	0	0	0	0	1	0	0	0	0	0	0	0	0	0	0	0	0	0	0	0	0	0	0	0	0	0	0	0	0	0	0	0	0	0	0	0	0	0	0	0	0	0	0	96
358	2018-12-06	-16.05	-2.56	2.94	5.5	-0.105417	943.486	909	803.354	0	0	0	0	-4.38978	-4.41483	-3.88557	-3.53393	-3.32814	-3.19322	-3.08305	-2.97457	-2.85754	-2.72817	-8.17041	-1.40911	-1.62054	-1.61838	-0.96562	-1.25884	-4.91392	-4.86452	-4.03829	-3.72609	1.98394	2.38304	2.76603	2.93631	3.01189	3.06352	3.12337	3.20378	3.30799	3.43536	-0.511216	6.93724	3.76352	2.4334	3.38422	3.84903	1.46155	1.66824	1.9664	2.23136	-1.58601	-1.29868	-0.770948	-0.461114	-0.283749	-0.162163	-0.0553414	0.0557261	0.178833	0.316413	-4.28089	2.61267	1.01575	0.367002	1.14098	1.23122	-1.65664	-1.46837	-0.945814	-0.605853	NY	0	0	0	0	0	0	0	1	0	0	0	0	0	0	0	0	0	0	0	0	0	0	0	0	0	0	0	0	0	0	0	0	0	0	0	0	0	0	0	0	0	0	0	0	0	96
359	2018-12-06	-19.5	-2.56	2.94	5.5	-0.105417	943.486	909	803.354	0	0	0	0	-4.38978	-4.41483	-3.88557	-3.53393	-3.32814	-3.19322	-3.08305	-2.97457	-2.85754	-2.72817	-8.17041	-1.40911	-1.62054	-1.61838	-0.96562	-1.25884	-4.91392	-4.86452	-4.03829	-3.72609	1.98394	2.38304	2.76603	2.93631	3.01189	3.06352	3.12337	3.20378	3.30799	3.43536	-0.511216	6.93724	3.76352	2.4334	3.38422	3.84903	1.46155	1.66824	1.9664	2.23136	-1.58601	-1.29868	-0.770948	-0.461114	-0.283749	-0.162163	-0.0553414	0.0557261	0.178833	0.316413	-4.28089	2.61267	1.01575	0.367002	1.14098	1.23122	-1.65664	-1.46837	-0.945814	-0.605853	NY	0	0	0	0	0	0	0	0	1	0	0	0	0	0	0	0	0	0	0	0	0	0	0	0	0	0	0	0	0	0	0	0	0	0	0	0	0	0	0	0	0	0	0	0	0	96
360	2018-12-06	-22.75	-2.56	2.94	5.5	-0.105417	943.486	909	803.354	0	0	0	0	-4.38978	-4.41483	-3.88557	-3.53393	-3.32814	-3.19322	-3.08305	-2.97457	-2.85754	-2.72817	-8.17041	-1.40911	-1.62054	-1.61838	-0.96562	-1.25884	-4.91392	-4.86452	-4.03829	-3.72609	1.98394	2.38304	2.76603	2.93631	3.01189	3.06352	3.12337	3.20378	3.30799	3.43536	-0.511216	6.93724	3.76352	2.4334	3.38422	3.84903	1.46155	1.66824	1.9664	2.23136	-1.58601	-1.29868	-0.770948	-0.461114	-0.283749	-0.162163	-0.0553414	0.0557261	0.178833	0.316413	-4.28089	2.61267	1.01575	0.367002	1.14098	1.23122	-1.65664	-1.46837	-0.945814	-0.605853	NY	0	0	0	0	0	0	0	0	0	1	0	0	0	0	0	0	0	0	0	0	0	0	0	0	0	0	0	0	0	0	0	0	0	0	0	0	0	0	0	0	0	0	0	0	0	96
361	2018-12-06	-21.2	-2.56	2.94	5.5	-0.105417	943.486	909	803.354	0	0	0	0	-4.38978	-4.41483	-3.88557	-3.53393	-3.32814	-3.19322	-3.08305	-2.97457	-2.85754	-2.72817	-8.17041	-1.40911	-1.62054	-1.61838	-0.96562	-1.25884	-4.91392	-4.86452	-4.03829	-3.72609	1.98394	2.38304	2.76603	2.93631	3.01189	3.06352	3.12337	3.20378	3.30799	3.43536	-0.511216	6.93724	3.76352	2.4334	3.38422	3.84903	1.46155	1.66824	1.9664	2.23136	-1.58601	-1.29868	-0.770948	-0.461114	-0.283749	-0.162163	-0.0553414	0.0557261	0.178833	0.316413	-4.28089	2.61267	1.01575	0.367002	1.14098	1.23122	-1.65664	-1.46837	-0.945814	-0.605853	NY	0	0	0	0	0	0	0	0	0	0	1	0	0	0	0	0	0	0	0	0	0	0	0	0	0	0	0	0	0	0	0	0	0	0	0	0	0	0	0	0	0	0	0	0	0	96
362	2018-12-06	-19.5	-2.56	2.94	5.5	-0.105417	943.486	909	803.354	0	0	0	0	-4.38978	-4.41483	-3.88557	-3.53393	-3.32814	-3.19322	-3.08305	-2.97457	-2.85754	-2.72817	-8.17041	-1.40911	-1.62054	-1.61838	-0.96562	-1.25884	-4.91392	-4.86452	-4.03829	-3.72609	1.98394	2.38304	2.76603	2.93631	3.01189	3.06352	3.12337	3.20378	3.30799	3.43536	-0.511216	6.93724	3.76352	2.4334	3.38422	3.84903	1.46155	1.66824	1.9664	2.23136	-1.58601	-1.29868	-0.770948	-0.461114	-0.283749	-0.162163	-0.0553414	0.0557261	0.178833	0.316413	-4.28089	2.61267	1.01575	0.367002	1.14098	1.23122	-1.65664	-1.46837	-0.945814	-0.605853	NY	0	0	0	0	0	0	0	0	0	0	0	1	0	0	0	0	0	0	0	0	0	0	0	0	0	0	0	0	0	0	0	0	0	0	0	0	0	0	0	0	0	0	0	0	0	96
363	2018-12-06	-23.8	-2.56	2.94	5.5	-0.105417	943.486	909	803.354	0	0	0	0	-4.38978	-4.41483	-3.88557	-3.53393	-3.32814	-3.19322	-3.08305	-2.97457	-2.85754	-2.72817	-8.17041	-1.40911	-1.62054	-1.61838	-0.96562	-1.25884	-4.91392	-4.86452	-4.03829	-3.72609	1.98394	2.38304	2.76603	2.93631	3.01189	3.06352	3.12337	3.20378	3.30799	3.43536	-0.511216	6.93724	3.76352	2.4334	3.38422	3.84903	1.46155	1.66824	1.9664	2.23136	-1.58601	-1.29868	-0.770948	-0.461114	-0.283749	-0.162163	-0.0553414	0.0557261	0.178833	0.316413	-4.28089	2.61267	1.01575	0.367002	1.14098	1.23122	-1.65664	-1.46837	-0.945814	-0.605853	NY	0	0	0	0	0	0	0	0	0	0	0	0	1	0	0	0	0	0	0	0	0	0	0	0	0	0	0	0	0	0	0	0	0	0	0	0	0	0	0	0	0	0	0	0	0	96
364	2018-12-06	-21.7	-2.56	2.94	5.5	-0.105417	943.486	909	803.354	0	0	0	0	-4.38978	-4.41483	-3.88557	-3.53393	-3.32814	-3.19322	-3.08305	-2.97457	-2.85754	-2.72817	-8.17041	-1.40911	-1.62054	-1.61838	-0.96562	-1.25884	-4.91392	-4.86452	-4.03829	-3.72609	1.98394	2.38304	2.76603	2.93631	3.01189	3.06352	3.12337	3.20378	3.30799	3.43536	-0.511216	6.93724	3.76352	2.4334	3.38422	3.84903	1.46155	1.66824	1.9664	2.23136	-1.58601	-1.29868	-0.770948	-0.461114	-0.283749	-0.162163	-0.0553414	0.0557261	0.178833	0.316413	-4.28089	2.61267	1.01575	0.367002	1.14098	1.23122	-1.65664	-1.46837	-0.945814	-0.605853	NY	0	0	0	0	0	0	0	0	0	0	0	0	0	1	0	0	0	0	0	0	0	0	0	0	0	0	0	0	0	0	0	0	0	0	0	0	0	0	0	0	0	0	0	0	0	96
365	2018-12-06	-20.85	-2.56	2.94	5.5	-0.105417	943.486	909	803.354	0	0	0	0	-4.38978	-4.41483	-3.88557	-3.53393	-3.32814	-3.19322	-3.08305	-2.97457	-2.85754	-2.72817	-8.17041	-1.40911	-1.62054	-1.61838	-0.96562	-1.25884	-4.91392	-4.86452	-4.03829	-3.72609	1.98394	2.38304	2.76603	2.93631	3.01189	3.06352	3.12337	3.20378	3.30799	3.43536	-0.511216	6.93724	3.76352	2.4334	3.38422	3.84903	1.46155	1.66824	1.9664	2.23136	-1.58601	-1.29868	-0.770948	-0.461114	-0.283749	-0.162163	-0.0553414	0.0557261	0.178833	0.316413	-4.28089	2.61267	1.01575	0.367002	1.14098	1.23122	-1.65664	-1.46837	-0.945814	-0.605853	NY	0	0	0	0	0	0	0	0	0	0	0	0	0	0	0	1	0	0	0	0	0	0	0	0	0	0	0	0	0	0	0	0	0	0	0	0	0	0	0	0	0	0	0	0	0	96
366	2018-12-06	-23.7	-2.56	2.94	5.5	-0.105417	943.486	909	803.354	0	0	0	0	-4.38978	-4.41483	-3.88557	-3.53393	-3.32814	-3.19322	-3.08305	-2.97457	-2.85754	-2.72817	-8.17041	-1.40911	-1.62054	-1.61838	-0.96562	-1.25884	-4.91392	-4.86452	-4.03829	-3.72609	1.98394	2.38304	2.76603	2.93631	3.01189	3.06352	3.12337	3.20378	3.30799	3.43536	-0.511216	6.93724	3.76352	2.4334	3.38422	3.84903	1.46155	1.66824	1.9664	2.23136	-1.58601	-1.29868	-0.770948	-0.461114	-0.283749	-0.162163	-0.0553414	0.0557261	0.178833	0.316413	-4.28089	2.61267	1.01575	0.367002	1.14098	1.23122	-1.65664	-1.46837	-0.945814	-0.605853	NY	0	0	0	0	0	0	0	0	0	0	0	0	0	0	0	0	1	0	0	0	0	0	0	0	0	0	0	0	0	0	0	0	0	0	0	0	0	0	0	0	0	0	0	0	0	96
367	2018-12-06	-19	-2.56	2.94	5.5	-0.105417	943.486	909	803.354	0	0	0	0	-4.38978	-4.41483	-3.88557	-3.53393	-3.32814	-3.19322	-3.08305	-2.97457	-2.85754	-2.72817	-8.17041	-1.40911	-1.62054	-1.61838	-0.96562	-1.25884	-4.91392	-4.86452	-4.03829	-3.72609	1.98394	2.38304	2.76603	2.93631	3.01189	3.06352	3.12337	3.20378	3.30799	3.43536	-0.511216	6.93724	3.76352	2.4334	3.38422	3.84903	1.46155	1.66824	1.9664	2.23136	-1.58601	-1.29868	-0.770948	-0.461114	-0.283749	-0.162163	-0.0553414	0.0557261	0.178833	0.316413	-4.28089	2.61267	1.01575	0.367002	1.14098	1.23122	-1.65664	-1.46837	-0.945814	-0.605853	NY	0	0	0	0	0	0	0	0	0	0	0	0	0	0	0	0	0	1	0	0	0	0	0	0	0	0	0	0	0	0	0	0	0	0	0	0	0	0	0	0	0	0	0	0	0	96
368	2018-12-06	-21.1	-2.56	2.94	5.5	-0.105417	943.486	909	803.354	0	0	0	0	-4.38978	-4.41483	-3.88557	-3.53393	-3.32814	-3.19322	-3.08305	-2.97457	-2.85754	-2.72817	-8.17041	-1.40911	-1.62054	-1.61838	-0.96562	-1.25884	-4.91392	-4.86452	-4.03829	-3.72609	1.98394	2.38304	2.76603	2.93631	3.01189	3.06352	3.12337	3.20378	3.30799	3.43536	-0.511216	6.93724	3.76352	2.4334	3.38422	3.84903	1.46155	1.66824	1.9664	2.23136	-1.58601	-1.29868	-0.770948	-0.461114	-0.283749	-0.162163	-0.0553414	0.0557261	0.178833	0.316413	-4.28089	2.61267	1.01575	0.367002	1.14098	1.23122	-1.65664	-1.46837	-0.945814	-0.605853	NY	0	0	0	0	0	0	0	0	0	0	0	0	0	0	0	0	0	0	1	0	0	0	0	0	0	0	0	0	0	0	0	0	0	0	0	0	0	0	0	0	0	0	0	0	0	96
369	2018-12-06	-19.1	-2.56	2.94	5.5	-0.105417	943.486	909	803.354	0	0	0	0	-4.38978	-4.41483	-3.88557	-3.53393	-3.32814	-3.19322	-3.08305	-2.97457	-2.85754	-2.72817	-8.17041	-1.40911	-1.62054	-1.61838	-0.96562	-1.25884	-4.91392	-4.86452	-4.03829	-3.72609	1.98394	2.38304	2.76603	2.93631	3.01189	3.06352	3.12337	3.20378	3.30799	3.43536	-0.511216	6.93724	3.76352	2.4334	3.38422	3.84903	1.46155	1.66824	1.9664	2.23136	-1.58601	-1.29868	-0.770948	-0.461114	-0.283749	-0.162163	-0.0553414	0.0557261	0.178833	0.316413	-4.28089	2.61267	1.01575	0.367002	1.14098	1.23122	-1.65664	-1.46837	-0.945814	-0.605853	NY	0	0	0	0	0	0	0	0	0	0	0	0	0	0	0	0	0	0	0	1	0	0	0	0	0	0	0	0	0	0	0	0	0	0	0	0	0	0	0	0	0	0	0	0	0	96
370	2018-12-06	-20.95	-2.56	2.94	5.5	-0.105417	943.486	909	803.354	0	0	0	0	-4.38978	-4.41483	-3.88557	-3.53393	-3.32814	-3.19322	-3.08305	-2.97457	-2.85754	-2.72817	-8.17041	-1.40911	-1.62054	-1.61838	-0.96562	-1.25884	-4.91392	-4.86452	-4.03829	-3.72609	1.98394	2.38304	2.76603	2.93631	3.01189	3.06352	3.12337	3.20378	3.30799	3.43536	-0.511216	6.93724	3.76352	2.4334	3.38422	3.84903	1.46155	1.66824	1.9664	2.23136	-1.58601	-1.29868	-0.770948	-0.461114	-0.283749	-0.162163	-0.0553414	0.0557261	0.178833	0.316413	-4.28089	2.61267	1.01575	0.367002	1.14098	1.23122	-1.65664	-1.46837	-0.945814	-0.605853	NY	0	0	0	0	0	0	0	0	0	0	0	0	0	0	0	0	0	0	0	0	0	1	0	0	0	0	0	0	0	0	0	0	0	0	0	0	0	0	0	0	0	0	0	0	0	96
371	2018-12-06	-22.4	-2.56	2.94	5.5	-0.105417	943.486	909	803.354	0	0	0	0	-4.38978	-4.41483	-3.88557	-3.53393	-3.32814	-3.19322	-3.08305	-2.97457	-2.85754	-2.72817	-8.17041	-1.40911	-1.62054	-1.61838	-0.96562	-1.25884	-4.91392	-4.86452	-4.03829	-3.72609	1.98394	2.38304	2.76603	2.93631	3.01189	3.06352	3.12337	3.20378	3.30799	3.43536	-0.511216	6.93724	3.76352	2.4334	3.38422	3.84903	1.46155	1.66824	1.9664	2.23136	-1.58601	-1.29868	-0.770948	-0.461114	-0.283749	-0.162163	-0.0553414	0.0557261	0.178833	0.316413	-4.28089	2.61267	1.01575	0.367002	1.14098	1.23122	-1.65664	-1.46837	-0.945814	-0.605853	NY	0	0	0	0	0	0	0	0	0	0	0	0	0	0	0	0	0	0	0	0	0	0	1	0	0	0	0	0	0	0	0	0	0	0	0	0	0	0	0	0	0	0	0	0	0	96
372	2018-12-06	-21.3	-2.56	2.94	5.5	-0.105417	943.486	909	803.354	0	0	0	0	-4.38978	-4.41483	-3.88557	-3.53393	-3.32814	-3.19322	-3.08305	-2.97457	-2.85754	-2.72817	-8.17041	-1.40911	-1.62054	-1.61838	-0.96562	-1.25884	-4.91392	-4.86452	-4.03829	-3.72609	1.98394	2.38304	2.76603	2.93631	3.01189	3.06352	3.12337	3.20378	3.30799	3.43536	-0.511216	6.93724	3.76352	2.4334	3.38422	3.84903	1.46155	1.66824	1.9664	2.23136	-1.58601	-1.29868	-0.770948	-0.461114	-0.283749	-0.162163	-0.0553414	0.0557261	0.178833	0.316413	-4.28089	2.61267	1.01575	0.367002	1.14098	1.23122	-1.65664	-1.46837	-0.945814	-0.605853	NY	0	0	0	0	0	0	0	0	0	0	0	0	0	0	0	0	0	0	0	0	0	0	0	1	0	0	0	0	0	0	0	0	0	0	0	0	0	0	0	0	0	0	0	0	0	96
373	2018-12-06	-19	-2.56	2.94	5.5	-0.105417	943.486	909	803.354	0	0	0	0	-4.38978	-4.41483	-3.88557	-3.53393	-3.32814	-3.19322	-3.08305	-2.97457	-2.85754	-2.72817	-8.17041	-1.40911	-1.62054	-1.61838	-0.96562	-1.25884	-4.91392	-4.86452	-4.03829	-3.72609	1.98394	2.38304	2.76603	2.93631	3.01189	3.06352	3.12337	3.20378	3.30799	3.43536	-0.511216	6.93724	3.76352	2.4334	3.38422	3.84903	1.46155	1.66824	1.9664	2.23136	-1.58601	-1.29868	-0.770948	-0.461114	-0.283749	-0.162163	-0.0553414	0.0557261	0.178833	0.316413	-4.28089	2.61267	1.01575	0.367002	1.14098	1.23122	-1.65664	-1.46837	-0.945814	-0.605853	NY	0	0	0	0	0	0	0	0	0	0	0	0	0	0	0	0	0	0	0	0	0	0	0	0	1	0	0	0	0	0	0	0	0	0	0	0	0	0	0	0	0	0	0	0	0	96
374	2018-12-06	-13.5	-2.56	2.94	5.5	-0.105417	943.486	909	803.354	0	0	0	0	-4.38978	-4.41483	-3.88557	-3.53393	-3.32814	-3.19322	-3.08305	-2.97457	-2.85754	-2.72817	-8.17041	-1.40911	-1.62054	-1.61838	-0.96562	-1.25884	-4.91392	-4.86452	-4.03829	-3.72609	1.98394	2.38304	2.76603	2.93631	3.01189	3.06352	3.12337	3.20378	3.30799	3.43536	-0.511216	6.93724	3.76352	2.4334	3.38422	3.84903	1.46155	1.66824	1.9664	2.23136	-1.58601	-1.29868	-0.770948	-0.461114	-0.283749	-0.162163	-0.0553414	0.0557261	0.178833	0.316413	-4.28089	2.61267	1.01575	0.367002	1.14098	1.23122	-1.65664	-1.46837	-0.945814	-0.605853	NY	0	0	0	0	0	0	0	0	0	0	0	0	0	0	0	0	0	0	0	0	0	0	0	0	0	1	0	0	0	0	0	0	0	0	0	0	0	0	0	0	0	0	0	0	0	96
375	2018-12-06	-15.3	-2.56	2.94	5.5	-0.105417	943.486	909	803.354	0	0	0	0	-4.38978	-4.41483	-3.88557	-3.53393	-3.32814	-3.19322	-3.08305	-2.97457	-2.85754	-2.72817	-8.17041	-1.40911	-1.62054	-1.61838	-0.96562	-1.25884	-4.91392	-4.86452	-4.03829	-3.72609	1.98394	2.38304	2.76603	2.93631	3.01189	3.06352	3.12337	3.20378	3.30799	3.43536	-0.511216	6.93724	3.76352	2.4334	3.38422	3.84903	1.46155	1.66824	1.9664	2.23136	-1.58601	-1.29868	-0.770948	-0.461114	-0.283749	-0.162163	-0.0553414	0.0557261	0.178833	0.316413	-4.28089	2.61267	1.01575	0.367002	1.14098	1.23122	-1.65664	-1.46837	-0.945814	-0.605853	NY	0	0	0	0	0	0	0	0	0	0	0	0	0	0	0	0	0	0	0	0	0	0	0	0	0	0	1	0	0	0	0	0	0	0	0	0	0	0	0	0	0	0	0	0	0	96
376	2018-12-06	-20.9	-2.56	2.94	5.5	-0.105417	943.486	909	803.354	0	0	0	0	-4.38978	-4.41483	-3.88557	-3.53393	-3.32814	-3.19322	-3.08305	-2.97457	-2.85754	-2.72817	-8.17041	-1.40911	-1.62054	-1.61838	-0.96562	-1.25884	-4.91392	-4.86452	-4.03829	-3.72609	1.98394	2.38304	2.76603	2.93631	3.01189	3.06352	3.12337	3.20378	3.30799	3.43536	-0.511216	6.93724	3.76352	2.4334	3.38422	3.84903	1.46155	1.66824	1.9664	2.23136	-1.58601	-1.29868	-0.770948	-0.461114	-0.283749	-0.162163	-0.0553414	0.0557261	0.178833	0.316413	-4.28089	2.61267	1.01575	0.367002	1.14098	1.23122	-1.65664	-1.46837	-0.945814	-0.605853	NY	0	0	0	0	0	0	0	0	0	0	0	0	0	0	0	0	0	0	0	0	0	0	0	0	0	0	0	1	0	0	0	0	0	0	0	0	0	0	0	0	0	0	0	0	0	96
377	2018-12-06	-18.9	-2.56	2.94	5.5	-0.105417	943.486	909	803.354	0	0	0	0	-4.38978	-4.41483	-3.88557	-3.53393	-3.32814	-3.19322	-3.08305	-2.97457	-2.85754	-2.72817	-8.17041	-1.40911	-1.62054	-1.61838	-0.96562	-1.25884	-4.91392	-4.86452	-4.03829	-3.72609	1.98394	2.38304	2.76603	2.93631	3.01189	3.06352	3.12337	3.20378	3.30799	3.43536	-0.511216	6.93724	3.76352	2.4334	3.38422	3.84903	1.46155	1.66824	1.9664	2.23136	-1.58601	-1.29868	-0.770948	-0.461114	-0.283749	-0.162163	-0.0553414	0.0557261	0.178833	0.316413	-4.28089	2.61267	1.01575	0.367002	1.14098	1.23122	-1.65664	-1.46837	-0.945814	-0.605853	NY	0	0	0	0	0	0	0	0	0	0	0	0	0	0	0	0	0	0	0	0	0	0	0	0	0	0	0	0	1	0	0	0	0	0	0	0	0	0	0	0	0	0	0	0	0	96
378	2018-12-06	-19.6	-2.56	2.94	5.5	-0.105417	943.486	909	803.354	0	0	0	0	-4.38978	-4.41483	-3.88557	-3.53393	-3.32814	-3.19322	-3.08305	-2.97457	-2.85754	-2.72817	-8.17041	-1.40911	-1.62054	-1.61838	-0.96562	-1.25884	-4.91392	-4.86452	-4.03829	-3.72609	1.98394	2.38304	2.76603	2.93631	3.01189	3.06352	3.12337	3.20378	3.30799	3.43536	-0.511216	6.93724	3.76352	2.4334	3.38422	3.84903	1.46155	1.66824	1.9664	2.23136	-1.58601	-1.29868	-0.770948	-0.461114	-0.283749	-0.162163	-0.0553414	0.0557261	0.178833	0.316413	-4.28089	2.61267	1.01575	0.367002	1.14098	1.23122	-1.65664	-1.46837	-0.945814	-0.605853	NY	0	0	0	0	0	0	0	0	0	0	0	0	0	0	0	0	0	0	0	0	0	0	0	0	0	0	0	0	0	0	1	0	0	0	0	0	0	0	0	0	0	0	0	0	0	96
379	2018-12-06	-18.3	-2.56	2.94	5.5	-0.105417	943.486	909	803.354	0	0	0	0	-4.38978	-4.41483	-3.88557	-3.53393	-3.32814	-3.19322	-3.08305	-2.97457	-2.85754	-2.72817	-8.17041	-1.40911	-1.62054	-1.61838	-0.96562	-1.25884	-4.91392	-4.86452	-4.03829	-3.72609	1.98394	2.38304	2.76603	2.93631	3.01189	3.06352	3.12337	3.20378	3.30799	3.43536	-0.511216	6.93724	3.76352	2.4334	3.38422	3.84903	1.46155	1.66824	1.9664	2.23136	-1.58601	-1.29868	-0.770948	-0.461114	-0.283749	-0.162163	-0.0553414	0.0557261	0.178833	0.316413	-4.28089	2.61267	1.01575	0.367002	1.14098	1.23122	-1.65664	-1.46837	-0.945814	-0.605853	NY	0	0	0	0	0	0	0	0	0	0	0	0	0	0	0	0	0	0	0	0	0	0	0	0	0	0	0	0	0	0	0	1	0	0	0	0	0	0	0	0	0	0	0	0	0	96
380	2018-12-06	-19.2	-2.56	2.94	5.5	-0.105417	943.486	909	803.354	0	0	0	0	-4.38978	-4.41483	-3.88557	-3.53393	-3.32814	-3.19322	-3.08305	-2.97457	-2.85754	-2.72817	-8.17041	-1.40911	-1.62054	-1.61838	-0.96562	-1.25884	-4.91392	-4.86452	-4.03829	-3.72609	1.98394	2.38304	2.76603	2.93631	3.01189	3.06352	3.12337	3.20378	3.30799	3.43536	-0.511216	6.93724	3.76352	2.4334	3.38422	3.84903	1.46155	1.66824	1.9664	2.23136	-1.58601	-1.29868	-0.770948	-0.461114	-0.283749	-0.162163	-0.0553414	0.0557261	0.178833	0.316413	-4.28089	2.61267	1.01575	0.367002	1.14098	1.23122	-1.65664	-1.46837	-0.945814	-0.605853	NY	0	0	0	0	0	0	0	0	0	0	0	0	0	0	0	0	0	0	0	0	0	0	0	0	0	0	0	0	0	0	0	0	1	0	0	0	0	0	0	0	0	0	0	0	0	96
381	2018-12-06	-19.9	-2.56	2.94	5.5	-0.105417	943.486	909	803.354	0	0	0	0	-4.38978	-4.41483	-3.88557	-3.53393	-3.32814	-3.19322	-3.08305	-2.97457	-2.85754	-2.72817	-8.17041	-1.40911	-1.62054	-1.61838	-0.96562	-1.25884	-4.91392	-4.86452	-4.03829	-3.72609	1.98394	2.38304	2.76603	2.93631	3.01189	3.06352	3.12337	3.20378	3.30799	3.43536	-0.511216	6.93724	3.76352	2.4334	3.38422	3.84903	1.46155	1.66824	1.9664	2.23136	-1.58601	-1.29868	-0.770948	-0.461114	-0.283749	-0.162163	-0.0553414	0.0557261	0.178833	0.316413	-4.28089	2.61267	1.01575	0.367002	1.14098	1.23122	-1.65664	-1.46837	-0.945814	-0.605853	NY	0	0	0	0	0	0	0	0	0	0	0	0	0	0	0	0	0	0	0	0	0	0	0	0	0	0	0	0	0	0	0	0	0	1	0	0	0	0	0	0	0	0	0	0	0	96
382	2018-12-06	-21.75	-2.56	2.94	5.5	-0.105417	943.486	909	803.354	0	0	0	0	-4.38978	-4.41483	-3.88557	-3.53393	-3.32814	-3.19322	-3.08305	-2.97457	-2.85754	-2.72817	-8.17041	-1.40911	-1.62054	-1.61838	-0.96562	-1.25884	-4.91392	-4.86452	-4.03829	-3.72609	1.98394	2.38304	2.76603	2.93631	3.01189	3.06352	3.12337	3.20378	3.30799	3.43536	-0.511216	6.93724	3.76352	2.4334	3.38422	3.84903	1.46155	1.66824	1.9664	2.23136	-1.58601	-1.29868	-0.770948	-0.461114	-0.283749	-0.162163	-0.0553414	0.0557261	0.178833	0.316413	-4.28089	2.61267	1.01575	0.367002	1.14098	1.23122	-1.65664	-1.46837	-0.945814	-0.605853	NY	0	0	0	0	0	0	0	0	0	0	0	0	0	0	0	0	0	0	0	0	0	0	0	0	0	0	0	0	0	0	0	0	0	0	1	0	0	0	0	0	0	0	0	0	0	96
383	2018-12-13	-25.7	-0.78	3.61	4.39	1.21917	983.758	941	811.474	0	0	0	0	-1.28026	-2.29972	-2.95316	-3.28351	-3.44014	-3.50614	-3.51893	-3.49541	-3.44403	-3.36979	-2.22581	-4.73674	-5.73265	-5.55525	-4.85583	-3.00665	-2.37782	-2.17355	-1.3297	-3.03349	2.51406	1.62312	1.36305	1.33924	1.401	1.4951	1.60563	1.7288	1.86407	2.01142	0.190288	1.86374	0.00205908	0.605213	2.13801	3.58372	2.95493	2.69604	3.53691	3.04133	0.443741	-0.554358	-1.03191	-1.2086	-1.24545	-1.21664	-1.15197	-1.06337	-0.95609	-0.832916	-1.05337	-2.03956	-3.06117	-2.86785	-1.4568	0.191861	0.183679	0.138668	0.992844	-0.0753925	NY	1	0	0	0	0	0	0	0	0	0	0	0	0	0	0	0	0	0	0	0	0	0	0	0	0	0	0	0	0	0	0	0	0	0	0	0	0	0	0	0	0	0	0	0	0	103
384	2018-12-13	-21.65	-0.78	3.61	4.39	1.21917	983.758	941	811.474	0	0	0	0	-1.28026	-2.29972	-2.95316	-3.28351	-3.44014	-3.50614	-3.51893	-3.49541	-3.44403	-3.36979	-2.22581	-4.73674	-5.73265	-5.55525	-4.85583	-3.00665	-2.37782	-2.17355	-1.3297	-3.03349	2.51406	1.62312	1.36305	1.33924	1.401	1.4951	1.60563	1.7288	1.86407	2.01142	0.190288	1.86374	0.00205908	0.605213	2.13801	3.58372	2.95493	2.69604	3.53691	3.04133	0.443741	-0.554358	-1.03191	-1.2086	-1.24545	-1.21664	-1.15197	-1.06337	-0.95609	-0.832916	-1.05337	-2.03956	-3.06117	-2.86785	-1.4568	0.191861	0.183679	0.138668	0.992844	-0.0753925	NY	0	1	0	0	0	0	0	0	0	0	0	0	0	0	0	0	0	0	0	0	0	0	0	0	0	0	0	0	0	0	0	0	0	0	0	0	0	0	0	0	0	0	0	0	0	103
385	2018-12-13	-20.4	-0.78	3.61	4.39	1.21917	983.758	941	811.474	0	0	0	0	-1.28026	-2.29972	-2.95316	-3.28351	-3.44014	-3.50614	-3.51893	-3.49541	-3.44403	-3.36979	-2.22581	-4.73674	-5.73265	-5.55525	-4.85583	-3.00665	-2.37782	-2.17355	-1.3297	-3.03349	2.51406	1.62312	1.36305	1.33924	1.401	1.4951	1.60563	1.7288	1.86407	2.01142	0.190288	1.86374	0.00205908	0.605213	2.13801	3.58372	2.95493	2.69604	3.53691	3.04133	0.443741	-0.554358	-1.03191	-1.2086	-1.24545	-1.21664	-1.15197	-1.06337	-0.95609	-0.832916	-1.05337	-2.03956	-3.06117	-2.86785	-1.4568	0.191861	0.183679	0.138668	0.992844	-0.0753925	NY	0	0	1	0	0	0	0	0	0	0	0	0	0	0	0	0	0	0	0	0	0	0	0	0	0	0	0	0	0	0	0	0	0	0	0	0	0	0	0	0	0	0	0	0	0	103
386	2018-12-13	-22.7	-0.78	3.61	4.39	1.21917	983.758	941	811.474	0	0	0	0	-1.28026	-2.29972	-2.95316	-3.28351	-3.44014	-3.50614	-3.51893	-3.49541	-3.44403	-3.36979	-2.22581	-4.73674	-5.73265	-5.55525	-4.85583	-3.00665	-2.37782	-2.17355	-1.3297	-3.03349	2.51406	1.62312	1.36305	1.33924	1.401	1.4951	1.60563	1.7288	1.86407	2.01142	0.190288	1.86374	0.00205908	0.605213	2.13801	3.58372	2.95493	2.69604	3.53691	3.04133	0.443741	-0.554358	-1.03191	-1.2086	-1.24545	-1.21664	-1.15197	-1.06337	-0.95609	-0.832916	-1.05337	-2.03956	-3.06117	-2.86785	-1.4568	0.191861	0.183679	0.138668	0.992844	-0.0753925	NY	0	0	0	1	0	0	0	0	0	0	0	0	0	0	0	0	0	0	0	0	0	0	0	0	0	0	0	0	0	0	0	0	0	0	0	0	0	0	0	0	0	0	0	0	0	103
387	2018-12-13	-23.5	-0.78	3.61	4.39	1.21917	983.758	941	811.474	0	0	0	0	-1.28026	-2.29972	-2.95316	-3.28351	-3.44014	-3.50614	-3.51893	-3.49541	-3.44403	-3.36979	-2.22581	-4.73674	-5.73265	-5.55525	-4.85583	-3.00665	-2.37782	-2.17355	-1.3297	-3.03349	2.51406	1.62312	1.36305	1.33924	1.401	1.4951	1.60563	1.7288	1.86407	2.01142	0.190288	1.86374	0.00205908	0.605213	2.13801	3.58372	2.95493	2.69604	3.53691	3.04133	0.443741	-0.554358	-1.03191	-1.2086	-1.24545	-1.21664	-1.15197	-1.06337	-0.95609	-0.832916	-1.05337	-2.03956	-3.06117	-2.86785	-1.4568	0.191861	0.183679	0.138668	0.992844	-0.0753925	NY	0	0	0	0	1	0	0	0	0	0	0	0	0	0	0	0	0	0	0	0	0	0	0	0	0	0	0	0	0	0	0	0	0	0	0	0	0	0	0	0	0	0	0	0	0	103
388	2018-12-13	-25.2	-0.78	3.61	4.39	1.21917	983.758	941	811.474	0	0	0	0	-1.28026	-2.29972	-2.95316	-3.28351	-3.44014	-3.50614	-3.51893	-3.49541	-3.44403	-3.36979	-2.22581	-4.73674	-5.73265	-5.55525	-4.85583	-3.00665	-2.37782	-2.17355	-1.3297	-3.03349	2.51406	1.62312	1.36305	1.33924	1.401	1.4951	1.60563	1.7288	1.86407	2.01142	0.190288	1.86374	0.00205908	0.605213	2.13801	3.58372	2.95493	2.69604	3.53691	3.04133	0.443741	-0.554358	-1.03191	-1.2086	-1.24545	-1.21664	-1.15197	-1.06337	-0.95609	-0.832916	-1.05337	-2.03956	-3.06117	-2.86785	-1.4568	0.191861	0.183679	0.138668	0.992844	-0.0753925	NY	0	0	0	0	0	1	0	0	0	0	0	0	0	0	0	0	0	0	0	0	0	0	0	0	0	0	0	0	0	0	0	0	0	0	0	0	0	0	0	0	0	0	0	0	0	103
389	2018-12-13	-20.45	-0.78	3.61	4.39	1.21917	983.758	941	811.474	0	0	0	0	-1.28026	-2.29972	-2.95316	-3.28351	-3.44014	-3.50614	-3.51893	-3.49541	-3.44403	-3.36979	-2.22581	-4.73674	-5.73265	-5.55525	-4.85583	-3.00665	-2.37782	-2.17355	-1.3297	-3.03349	2.51406	1.62312	1.36305	1.33924	1.401	1.4951	1.60563	1.7288	1.86407	2.01142	0.190288	1.86374	0.00205908	0.605213	2.13801	3.58372	2.95493	2.69604	3.53691	3.04133	0.443741	-0.554358	-1.03191	-1.2086	-1.24545	-1.21664	-1.15197	-1.06337	-0.95609	-0.832916	-1.05337	-2.03956	-3.06117	-2.86785	-1.4568	0.191861	0.183679	0.138668	0.992844	-0.0753925	NY	0	0	0	0	0	0	1	0	0	0	0	0	0	0	0	0	0	0	0	0	0	0	0	0	0	0	0	0	0	0	0	0	0	0	0	0	0	0	0	0	0	0	0	0	0	103
390	2018-12-13	-18.3	-0.78	3.61	4.39	1.21917	983.758	941	811.474	0	0	0	0	-1.28026	-2.29972	-2.95316	-3.28351	-3.44014	-3.50614	-3.51893	-3.49541	-3.44403	-3.36979	-2.22581	-4.73674	-5.73265	-5.55525	-4.85583	-3.00665	-2.37782	-2.17355	-1.3297	-3.03349	2.51406	1.62312	1.36305	1.33924	1.401	1.4951	1.60563	1.7288	1.86407	2.01142	0.190288	1.86374	0.00205908	0.605213	2.13801	3.58372	2.95493	2.69604	3.53691	3.04133	0.443741	-0.554358	-1.03191	-1.2086	-1.24545	-1.21664	-1.15197	-1.06337	-0.95609	-0.832916	-1.05337	-2.03956	-3.06117	-2.86785	-1.4568	0.191861	0.183679	0.138668	0.992844	-0.0753925	NY	0	0	0	0	0	0	0	1	0	0	0	0	0	0	0	0	0	0	0	0	0	0	0	0	0	0	0	0	0	0	0	0	0	0	0	0	0	0	0	0	0	0	0	0	0	103
391	2018-12-13	-26	-0.78	3.61	4.39	1.21917	983.758	941	811.474	0	0	0	0	-1.28026	-2.29972	-2.95316	-3.28351	-3.44014	-3.50614	-3.51893	-3.49541	-3.44403	-3.36979	-2.22581	-4.73674	-5.73265	-5.55525	-4.85583	-3.00665	-2.37782	-2.17355	-1.3297	-3.03349	2.51406	1.62312	1.36305	1.33924	1.401	1.4951	1.60563	1.7288	1.86407	2.01142	0.190288	1.86374	0.00205908	0.605213	2.13801	3.58372	2.95493	2.69604	3.53691	3.04133	0.443741	-0.554358	-1.03191	-1.2086	-1.24545	-1.21664	-1.15197	-1.06337	-0.95609	-0.832916	-1.05337	-2.03956	-3.06117	-2.86785	-1.4568	0.191861	0.183679	0.138668	0.992844	-0.0753925	NY	0	0	0	0	0	0	0	0	1	0	0	0	0	0	0	0	0	0	0	0	0	0	0	0	0	0	0	0	0	0	0	0	0	0	0	0	0	0	0	0	0	0	0	0	0	103
392	2018-12-13	-23.4	-0.78	3.61	4.39	1.21917	983.758	941	811.474	0	0	0	0	-1.28026	-2.29972	-2.95316	-3.28351	-3.44014	-3.50614	-3.51893	-3.49541	-3.44403	-3.36979	-2.22581	-4.73674	-5.73265	-5.55525	-4.85583	-3.00665	-2.37782	-2.17355	-1.3297	-3.03349	2.51406	1.62312	1.36305	1.33924	1.401	1.4951	1.60563	1.7288	1.86407	2.01142	0.190288	1.86374	0.00205908	0.605213	2.13801	3.58372	2.95493	2.69604	3.53691	3.04133	0.443741	-0.554358	-1.03191	-1.2086	-1.24545	-1.21664	-1.15197	-1.06337	-0.95609	-0.832916	-1.05337	-2.03956	-3.06117	-2.86785	-1.4568	0.191861	0.183679	0.138668	0.992844	-0.0753925	NY	0	0	0	0	0	0	0	0	0	1	0	0	0	0	0	0	0	0	0	0	0	0	0	0	0	0	0	0	0	0	0	0	0	0	0	0	0	0	0	0	0	0	0	0	0	103
393	2018-12-13	-21.9	-0.78	3.61	4.39	1.21917	983.758	941	811.474	0	0	0	0	-1.28026	-2.29972	-2.95316	-3.28351	-3.44014	-3.50614	-3.51893	-3.49541	-3.44403	-3.36979	-2.22581	-4.73674	-5.73265	-5.55525	-4.85583	-3.00665	-2.37782	-2.17355	-1.3297	-3.03349	2.51406	1.62312	1.36305	1.33924	1.401	1.4951	1.60563	1.7288	1.86407	2.01142	0.190288	1.86374	0.00205908	0.605213	2.13801	3.58372	2.95493	2.69604	3.53691	3.04133	0.443741	-0.554358	-1.03191	-1.2086	-1.24545	-1.21664	-1.15197	-1.06337	-0.95609	-0.832916	-1.05337	-2.03956	-3.06117	-2.86785	-1.4568	0.191861	0.183679	0.138668	0.992844	-0.0753925	NY	0	0	0	0	0	0	0	0	0	0	1	0	0	0	0	0	0	0	0	0	0	0	0	0	0	0	0	0	0	0	0	0	0	0	0	0	0	0	0	0	0	0	0	0	0	103
394	2018-12-13	-22.65	-0.78	3.61	4.39	1.21917	983.758	941	811.474	0	0	0	0	-1.28026	-2.29972	-2.95316	-3.28351	-3.44014	-3.50614	-3.51893	-3.49541	-3.44403	-3.36979	-2.22581	-4.73674	-5.73265	-5.55525	-4.85583	-3.00665	-2.37782	-2.17355	-1.3297	-3.03349	2.51406	1.62312	1.36305	1.33924	1.401	1.4951	1.60563	1.7288	1.86407	2.01142	0.190288	1.86374	0.00205908	0.605213	2.13801	3.58372	2.95493	2.69604	3.53691	3.04133	0.443741	-0.554358	-1.03191	-1.2086	-1.24545	-1.21664	-1.15197	-1.06337	-0.95609	-0.832916	-1.05337	-2.03956	-3.06117	-2.86785	-1.4568	0.191861	0.183679	0.138668	0.992844	-0.0753925	NY	0	0	0	0	0	0	0	0	0	0	0	1	0	0	0	0	0	0	0	0	0	0	0	0	0	0	0	0	0	0	0	0	0	0	0	0	0	0	0	0	0	0	0	0	0	103
395	2018-12-13	-26.2	-0.78	3.61	4.39	1.21917	983.758	941	811.474	0	0	0	0	-1.28026	-2.29972	-2.95316	-3.28351	-3.44014	-3.50614	-3.51893	-3.49541	-3.44403	-3.36979	-2.22581	-4.73674	-5.73265	-5.55525	-4.85583	-3.00665	-2.37782	-2.17355	-1.3297	-3.03349	2.51406	1.62312	1.36305	1.33924	1.401	1.4951	1.60563	1.7288	1.86407	2.01142	0.190288	1.86374	0.00205908	0.605213	2.13801	3.58372	2.95493	2.69604	3.53691	3.04133	0.443741	-0.554358	-1.03191	-1.2086	-1.24545	-1.21664	-1.15197	-1.06337	-0.95609	-0.832916	-1.05337	-2.03956	-3.06117	-2.86785	-1.4568	0.191861	0.183679	0.138668	0.992844	-0.0753925	NY	0	0	0	0	0	0	0	0	0	0	0	0	1	0	0	0	0	0	0	0	0	0	0	0	0	0	0	0	0	0	0	0	0	0	0	0	0	0	0	0	0	0	0	0	0	103
396	2018-12-13	-22.1	-0.78	3.61	4.39	1.21917	983.758	941	811.474	0	0	0	0	-1.28026	-2.29972	-2.95316	-3.28351	-3.44014	-3.50614	-3.51893	-3.49541	-3.44403	-3.36979	-2.22581	-4.73674	-5.73265	-5.55525	-4.85583	-3.00665	-2.37782	-2.17355	-1.3297	-3.03349	2.51406	1.62312	1.36305	1.33924	1.401	1.4951	1.60563	1.7288	1.86407	2.01142	0.190288	1.86374	0.00205908	0.605213	2.13801	3.58372	2.95493	2.69604	3.53691	3.04133	0.443741	-0.554358	-1.03191	-1.2086	-1.24545	-1.21664	-1.15197	-1.06337	-0.95609	-0.832916	-1.05337	-2.03956	-3.06117	-2.86785	-1.4568	0.191861	0.183679	0.138668	0.992844	-0.0753925	NY	0	0	0	0	0	0	0	0	0	0	0	0	0	1	0	0	0	0	0	0	0	0	0	0	0	0	0	0	0	0	0	0	0	0	0	0	0	0	0	0	0	0	0	0	0	103
397	2018-12-13	-26.1	-0.78	3.61	4.39	1.21917	983.758	941	811.474	0	0	0	0	-1.28026	-2.29972	-2.95316	-3.28351	-3.44014	-3.50614	-3.51893	-3.49541	-3.44403	-3.36979	-2.22581	-4.73674	-5.73265	-5.55525	-4.85583	-3.00665	-2.37782	-2.17355	-1.3297	-3.03349	2.51406	1.62312	1.36305	1.33924	1.401	1.4951	1.60563	1.7288	1.86407	2.01142	0.190288	1.86374	0.00205908	0.605213	2.13801	3.58372	2.95493	2.69604	3.53691	3.04133	0.443741	-0.554358	-1.03191	-1.2086	-1.24545	-1.21664	-1.15197	-1.06337	-0.95609	-0.832916	-1.05337	-2.03956	-3.06117	-2.86785	-1.4568	0.191861	0.183679	0.138668	0.992844	-0.0753925	NY	0	0	0	0	0	0	0	0	0	0	0	0	0	0	0	1	0	0	0	0	0	0	0	0	0	0	0	0	0	0	0	0	0	0	0	0	0	0	0	0	0	0	0	0	0	103
398	2018-12-13	-24.4	-0.78	3.61	4.39	1.21917	983.758	941	811.474	0	0	0	0	-1.28026	-2.29972	-2.95316	-3.28351	-3.44014	-3.50614	-3.51893	-3.49541	-3.44403	-3.36979	-2.22581	-4.73674	-5.73265	-5.55525	-4.85583	-3.00665	-2.37782	-2.17355	-1.3297	-3.03349	2.51406	1.62312	1.36305	1.33924	1.401	1.4951	1.60563	1.7288	1.86407	2.01142	0.190288	1.86374	0.00205908	0.605213	2.13801	3.58372	2.95493	2.69604	3.53691	3.04133	0.443741	-0.554358	-1.03191	-1.2086	-1.24545	-1.21664	-1.15197	-1.06337	-0.95609	-0.832916	-1.05337	-2.03956	-3.06117	-2.86785	-1.4568	0.191861	0.183679	0.138668	0.992844	-0.0753925	NY	0	0	0	0	0	0	0	0	0	0	0	0	0	0	0	0	1	0	0	0	0	0	0	0	0	0	0	0	0	0	0	0	0	0	0	0	0	0	0	0	0	0	0	0	0	103
399	2018-12-13	-19	-0.78	3.61	4.39	1.21917	983.758	941	811.474	0	0	0	0	-1.28026	-2.29972	-2.95316	-3.28351	-3.44014	-3.50614	-3.51893	-3.49541	-3.44403	-3.36979	-2.22581	-4.73674	-5.73265	-5.55525	-4.85583	-3.00665	-2.37782	-2.17355	-1.3297	-3.03349	2.51406	1.62312	1.36305	1.33924	1.401	1.4951	1.60563	1.7288	1.86407	2.01142	0.190288	1.86374	0.00205908	0.605213	2.13801	3.58372	2.95493	2.69604	3.53691	3.04133	0.443741	-0.554358	-1.03191	-1.2086	-1.24545	-1.21664	-1.15197	-1.06337	-0.95609	-0.832916	-1.05337	-2.03956	-3.06117	-2.86785	-1.4568	0.191861	0.183679	0.138668	0.992844	-0.0753925	NY	0	0	0	0	0	0	0	0	0	0	0	0	0	0	0	0	0	1	0	0	0	0	0	0	0	0	0	0	0	0	0	0	0	0	0	0	0	0	0	0	0	0	0	0	0	103
400	2018-12-13	-24.2	-0.78	3.61	4.39	1.21917	983.758	941	811.474	0	0	0	0	-1.28026	-2.29972	-2.95316	-3.28351	-3.44014	-3.50614	-3.51893	-3.49541	-3.44403	-3.36979	-2.22581	-4.73674	-5.73265	-5.55525	-4.85583	-3.00665	-2.37782	-2.17355	-1.3297	-3.03349	2.51406	1.62312	1.36305	1.33924	1.401	1.4951	1.60563	1.7288	1.86407	2.01142	0.190288	1.86374	0.00205908	0.605213	2.13801	3.58372	2.95493	2.69604	3.53691	3.04133	0.443741	-0.554358	-1.03191	-1.2086	-1.24545	-1.21664	-1.15197	-1.06337	-0.95609	-0.832916	-1.05337	-2.03956	-3.06117	-2.86785	-1.4568	0.191861	0.183679	0.138668	0.992844	-0.0753925	NY	0	0	0	0	0	0	0	0	0	0	0	0	0	0	0	0	0	0	1	0	0	0	0	0	0	0	0	0	0	0	0	0	0	0	0	0	0	0	0	0	0	0	0	0	0	103
401	2018-12-13	-22.55	-0.78	3.61	4.39	1.21917	983.758	941	811.474	0	0	0	0	-1.28026	-2.29972	-2.95316	-3.28351	-3.44014	-3.50614	-3.51893	-3.49541	-3.44403	-3.36979	-2.22581	-4.73674	-5.73265	-5.55525	-4.85583	-3.00665	-2.37782	-2.17355	-1.3297	-3.03349	2.51406	1.62312	1.36305	1.33924	1.401	1.4951	1.60563	1.7288	1.86407	2.01142	0.190288	1.86374	0.00205908	0.605213	2.13801	3.58372	2.95493	2.69604	3.53691	3.04133	0.443741	-0.554358	-1.03191	-1.2086	-1.24545	-1.21664	-1.15197	-1.06337	-0.95609	-0.832916	-1.05337	-2.03956	-3.06117	-2.86785	-1.4568	0.191861	0.183679	0.138668	0.992844	-0.0753925	NY	0	0	0	0	0	0	0	0	0	0	0	0	0	0	0	0	0	0	0	1	0	0	0	0	0	0	0	0	0	0	0	0	0	0	0	0	0	0	0	0	0	0	0	0	0	103
402	2018-12-13	-22.1	-0.78	3.61	4.39	1.21917	983.758	941	811.474	0	0	0	0	-1.28026	-2.29972	-2.95316	-3.28351	-3.44014	-3.50614	-3.51893	-3.49541	-3.44403	-3.36979	-2.22581	-4.73674	-5.73265	-5.55525	-4.85583	-3.00665	-2.37782	-2.17355	-1.3297	-3.03349	2.51406	1.62312	1.36305	1.33924	1.401	1.4951	1.60563	1.7288	1.86407	2.01142	0.190288	1.86374	0.00205908	0.605213	2.13801	3.58372	2.95493	2.69604	3.53691	3.04133	0.443741	-0.554358	-1.03191	-1.2086	-1.24545	-1.21664	-1.15197	-1.06337	-0.95609	-0.832916	-1.05337	-2.03956	-3.06117	-2.86785	-1.4568	0.191861	0.183679	0.138668	0.992844	-0.0753925	NY	0	0	0	0	0	0	0	0	0	0	0	0	0	0	0	0	0	0	0	0	0	1	0	0	0	0	0	0	0	0	0	0	0	0	0	0	0	0	0	0	0	0	0	0	0	103
403	2018-12-13	-21.4	-0.78	3.61	4.39	1.21917	983.758	941	811.474	0	0	0	0	-1.28026	-2.29972	-2.95316	-3.28351	-3.44014	-3.50614	-3.51893	-3.49541	-3.44403	-3.36979	-2.22581	-4.73674	-5.73265	-5.55525	-4.85583	-3.00665	-2.37782	-2.17355	-1.3297	-3.03349	2.51406	1.62312	1.36305	1.33924	1.401	1.4951	1.60563	1.7288	1.86407	2.01142	0.190288	1.86374	0.00205908	0.605213	2.13801	3.58372	2.95493	2.69604	3.53691	3.04133	0.443741	-0.554358	-1.03191	-1.2086	-1.24545	-1.21664	-1.15197	-1.06337	-0.95609	-0.832916	-1.05337	-2.03956	-3.06117	-2.86785	-1.4568	0.191861	0.183679	0.138668	0.992844	-0.0753925	NY	0	0	0	0	0	0	0	0	0	0	0	0	0	0	0	0	0	0	0	0	0	0	1	0	0	0	0	0	0	0	0	0	0	0	0	0	0	0	0	0	0	0	0	0	0	103
404	2018-12-13	-22.8	-0.78	3.61	4.39	1.21917	983.758	941	811.474	0	0	0	0	-1.28026	-2.29972	-2.95316	-3.28351	-3.44014	-3.50614	-3.51893	-3.49541	-3.44403	-3.36979	-2.22581	-4.73674	-5.73265	-5.55525	-4.85583	-3.00665	-2.37782	-2.17355	-1.3297	-3.03349	2.51406	1.62312	1.36305	1.33924	1.401	1.4951	1.60563	1.7288	1.86407	2.01142	0.190288	1.86374	0.00205908	0.605213	2.13801	3.58372	2.95493	2.69604	3.53691	3.04133	0.443741	-0.554358	-1.03191	-1.2086	-1.24545	-1.21664	-1.15197	-1.06337	-0.95609	-0.832916	-1.05337	-2.03956	-3.06117	-2.86785	-1.4568	0.191861	0.183679	0.138668	0.992844	-0.0753925	NY	0	0	0	0	0	0	0	0	0	0	0	0	0	0	0	0	0	0	0	0	0	0	0	1	0	0	0	0	0	0	0	0	0	0	0	0	0	0	0	0	0	0	0	0	0	103
405	2018-12-13	-20.3	-0.78	3.61	4.39	1.21917	983.758	941	811.474	0	0	0	0	-1.28026	-2.29972	-2.95316	-3.28351	-3.44014	-3.50614	-3.51893	-3.49541	-3.44403	-3.36979	-2.22581	-4.73674	-5.73265	-5.55525	-4.85583	-3.00665	-2.37782	-2.17355	-1.3297	-3.03349	2.51406	1.62312	1.36305	1.33924	1.401	1.4951	1.60563	1.7288	1.86407	2.01142	0.190288	1.86374	0.00205908	0.605213	2.13801	3.58372	2.95493	2.69604	3.53691	3.04133	0.443741	-0.554358	-1.03191	-1.2086	-1.24545	-1.21664	-1.15197	-1.06337	-0.95609	-0.832916	-1.05337	-2.03956	-3.06117	-2.86785	-1.4568	0.191861	0.183679	0.138668	0.992844	-0.0753925	NY	0	0	0	0	0	0	0	0	0	0	0	0	0	0	0	0	0	0	0	0	0	0	0	0	1	0	0	0	0	0	0	0	0	0	0	0	0	0	0	0	0	0	0	0	0	103
406	2018-12-13	-19.4	-0.78	3.61	4.39	1.21917	983.758	941	811.474	0	0	0	0	-1.28026	-2.29972	-2.95316	-3.28351	-3.44014	-3.50614	-3.51893	-3.49541	-3.44403	-3.36979	-2.22581	-4.73674	-5.73265	-5.55525	-4.85583	-3.00665	-2.37782	-2.17355	-1.3297	-3.03349	2.51406	1.62312	1.36305	1.33924	1.401	1.4951	1.60563	1.7288	1.86407	2.01142	0.190288	1.86374	0.00205908	0.605213	2.13801	3.58372	2.95493	2.69604	3.53691	3.04133	0.443741	-0.554358	-1.03191	-1.2086	-1.24545	-1.21664	-1.15197	-1.06337	-0.95609	-0.832916	-1.05337	-2.03956	-3.06117	-2.86785	-1.4568	0.191861	0.183679	0.138668	0.992844	-0.0753925	NY	0	0	0	0	0	0	0	0	0	0	0	0	0	0	0	0	0	0	0	0	0	0	0	0	0	1	0	0	0	0	0	0	0	0	0	0	0	0	0	0	0	0	0	0	0	103
407	2018-12-13	-21.5	-0.78	3.61	4.39	1.21917	983.758	941	811.474	0	0	0	0	-1.28026	-2.29972	-2.95316	-3.28351	-3.44014	-3.50614	-3.51893	-3.49541	-3.44403	-3.36979	-2.22581	-4.73674	-5.73265	-5.55525	-4.85583	-3.00665	-2.37782	-2.17355	-1.3297	-3.03349	2.51406	1.62312	1.36305	1.33924	1.401	1.4951	1.60563	1.7288	1.86407	2.01142	0.190288	1.86374	0.00205908	0.605213	2.13801	3.58372	2.95493	2.69604	3.53691	3.04133	0.443741	-0.554358	-1.03191	-1.2086	-1.24545	-1.21664	-1.15197	-1.06337	-0.95609	-0.832916	-1.05337	-2.03956	-3.06117	-2.86785	-1.4568	0.191861	0.183679	0.138668	0.992844	-0.0753925	NY	0	0	0	0	0	0	0	0	0	0	0	0	0	0	0	0	0	0	0	0	0	0	0	0	0	0	1	0	0	0	0	0	0	0	0	0	0	0	0	0	0	0	0	0	0	103
408	2018-12-13	-26.5	-0.78	3.61	4.39	1.21917	983.758	941	811.474	0	0	0	0	-1.28026	-2.29972	-2.95316	-3.28351	-3.44014	-3.50614	-3.51893	-3.49541	-3.44403	-3.36979	-2.22581	-4.73674	-5.73265	-5.55525	-4.85583	-3.00665	-2.37782	-2.17355	-1.3297	-3.03349	2.51406	1.62312	1.36305	1.33924	1.401	1.4951	1.60563	1.7288	1.86407	2.01142	0.190288	1.86374	0.00205908	0.605213	2.13801	3.58372	2.95493	2.69604	3.53691	3.04133	0.443741	-0.554358	-1.03191	-1.2086	-1.24545	-1.21664	-1.15197	-1.06337	-0.95609	-0.832916	-1.05337	-2.03956	-3.06117	-2.86785	-1.4568	0.191861	0.183679	0.138668	0.992844	-0.0753925	NY	0	0	0	0	0	0	0	0	0	0	0	0	0	0	0	0	0	0	0	0	0	0	0	0	0	0	0	1	0	0	0	0	0	0	0	0	0	0	0	0	0	0	0	0	0	103
409	2018-12-13	-17.9	-0.78	3.61	4.39	1.21917	983.758	941	811.474	0	0	0	0	-1.28026	-2.29972	-2.95316	-3.28351	-3.44014	-3.50614	-3.51893	-3.49541	-3.44403	-3.36979	-2.22581	-4.73674	-5.73265	-5.55525	-4.85583	-3.00665	-2.37782	-2.17355	-1.3297	-3.03349	2.51406	1.62312	1.36305	1.33924	1.401	1.4951	1.60563	1.7288	1.86407	2.01142	0.190288	1.86374	0.00205908	0.605213	2.13801	3.58372	2.95493	2.69604	3.53691	3.04133	0.443741	-0.554358	-1.03191	-1.2086	-1.24545	-1.21664	-1.15197	-1.06337	-0.95609	-0.832916	-1.05337	-2.03956	-3.06117	-2.86785	-1.4568	0.191861	0.183679	0.138668	0.992844	-0.0753925	NY	0	0	0	0	0	0	0	0	0	0	0	0	0	0	0	0	0	0	0	0	0	0	0	0	0	0	0	0	1	0	0	0	0	0	0	0	0	0	0	0	0	0	0	0	0	103
410	2018-12-13	-19.45	-0.78	3.61	4.39	1.21917	983.758	941	811.474	0	0	0	0	-1.28026	-2.29972	-2.95316	-3.28351	-3.44014	-3.50614	-3.51893	-3.49541	-3.44403	-3.36979	-2.22581	-4.73674	-5.73265	-5.55525	-4.85583	-3.00665	-2.37782	-2.17355	-1.3297	-3.03349	2.51406	1.62312	1.36305	1.33924	1.401	1.4951	1.60563	1.7288	1.86407	2.01142	0.190288	1.86374	0.00205908	0.605213	2.13801	3.58372	2.95493	2.69604	3.53691	3.04133	0.443741	-0.554358	-1.03191	-1.2086	-1.24545	-1.21664	-1.15197	-1.06337	-0.95609	-0.832916	-1.05337	-2.03956	-3.06117	-2.86785	-1.4568	0.191861	0.183679	0.138668	0.992844	-0.0753925	NY	0	0	0	0	0	0	0	0	0	0	0	0	0	0	0	0	0	0	0	0	0	0	0	0	0	0	0	0	0	0	1	0	0	0	0	0	0	0	0	0	0	0	0	0	0	103
411	2018-12-13	-25.8	-0.78	3.61	4.39	1.21917	983.758	941	811.474	0	0	0	0	-1.28026	-2.29972	-2.95316	-3.28351	-3.44014	-3.50614	-3.51893	-3.49541	-3.44403	-3.36979	-2.22581	-4.73674	-5.73265	-5.55525	-4.85583	-3.00665	-2.37782	-2.17355	-1.3297	-3.03349	2.51406	1.62312	1.36305	1.33924	1.401	1.4951	1.60563	1.7288	1.86407	2.01142	0.190288	1.86374	0.00205908	0.605213	2.13801	3.58372	2.95493	2.69604	3.53691	3.04133	0.443741	-0.554358	-1.03191	-1.2086	-1.24545	-1.21664	-1.15197	-1.06337	-0.95609	-0.832916	-1.05337	-2.03956	-3.06117	-2.86785	-1.4568	0.191861	0.183679	0.138668	0.992844	-0.0753925	NY	0	0	0	0	0	0	0	0	0	0	0	0	0	0	0	0	0	0	0	0	0	0	0	0	0	0	0	0	0	0	0	1	0	0	0	0	0	0	0	0	0	0	0	0	0	103
412	2018-12-13	-23.75	-0.78	3.61	4.39	1.21917	983.758	941	811.474	0	0	0	0	-1.28026	-2.29972	-2.95316	-3.28351	-3.44014	-3.50614	-3.51893	-3.49541	-3.44403	-3.36979	-2.22581	-4.73674	-5.73265	-5.55525	-4.85583	-3.00665	-2.37782	-2.17355	-1.3297	-3.03349	2.51406	1.62312	1.36305	1.33924	1.401	1.4951	1.60563	1.7288	1.86407	2.01142	0.190288	1.86374	0.00205908	0.605213	2.13801	3.58372	2.95493	2.69604	3.53691	3.04133	0.443741	-0.554358	-1.03191	-1.2086	-1.24545	-1.21664	-1.15197	-1.06337	-0.95609	-0.832916	-1.05337	-2.03956	-3.06117	-2.86785	-1.4568	0.191861	0.183679	0.138668	0.992844	-0.0753925	NY	0	0	0	0	0	0	0	0	0	0	0	0	0	0	0	0	0	0	0	0	0	0	0	0	0	0	0	0	0	0	0	0	1	0	0	0	0	0	0	0	0	0	0	0	0	103
413	2018-12-13	-19.4	-0.78	3.61	4.39	1.21917	983.758	941	811.474	0	0	0	0	-1.28026	-2.29972	-2.95316	-3.28351	-3.44014	-3.50614	-3.51893	-3.49541	-3.44403	-3.36979	-2.22581	-4.73674	-5.73265	-5.55525	-4.85583	-3.00665	-2.37782	-2.17355	-1.3297	-3.03349	2.51406	1.62312	1.36305	1.33924	1.401	1.4951	1.60563	1.7288	1.86407	2.01142	0.190288	1.86374	0.00205908	0.605213	2.13801	3.58372	2.95493	2.69604	3.53691	3.04133	0.443741	-0.554358	-1.03191	-1.2086	-1.24545	-1.21664	-1.15197	-1.06337	-0.95609	-0.832916	-1.05337	-2.03956	-3.06117	-2.86785	-1.4568	0.191861	0.183679	0.138668	0.992844	-0.0753925	NY	0	0	0	0	0	0	0	0	0	0	0	0	0	0	0	0	0	0	0	0	0	0	0	0	0	0	0	0	0	0	0	0	0	1	0	0	0	0	0	0	0	0	0	0	0	103
414	2018-12-13	-22.5	-0.78	3.61	4.39	1.21917	983.758	941	811.474	0	0	0	0	-1.28026	-2.29972	-2.95316	-3.28351	-3.44014	-3.50614	-3.51893	-3.49541	-3.44403	-3.36979	-2.22581	-4.73674	-5.73265	-5.55525	-4.85583	-3.00665	-2.37782	-2.17355	-1.3297	-3.03349	2.51406	1.62312	1.36305	1.33924	1.401	1.4951	1.60563	1.7288	1.86407	2.01142	0.190288	1.86374	0.00205908	0.605213	2.13801	3.58372	2.95493	2.69604	3.53691	3.04133	0.443741	-0.554358	-1.03191	-1.2086	-1.24545	-1.21664	-1.15197	-1.06337	-0.95609	-0.832916	-1.05337	-2.03956	-3.06117	-2.86785	-1.4568	0.191861	0.183679	0.138668	0.992844	-0.0753925	NY	0	0	0	0	0	0	0	0	0	0	0	0	0	0	0	0	0	0	0	0	0	0	0	0	0	0	0	0	0	0	0	0	0	0	1	0	0	0	0	0	0	0	0	0	0	103
415	2018-12-19	-25.1	-7.72	6.17	13.89	-1.3425	1074.82	1023	866.315	0	0	0	0	-6.94562	-5.13774	-4.21111	-3.77805	-3.56367	-3.44658	-3.37252	-3.31515	-3.26081	-3.20224	-3.27615	-0.9293	-0.635943	-1.47254	-3.01786	-4.23243	-4.54485	-4.38794	-3.18756	-2.69271	3.91703	3.12152	2.9644	2.85648	2.77151	2.71109	2.67535	2.66361	2.6749	2.70802	2.26001	3.83023	4.80426	2.81995	2.67824	1.41906	1.45958	2.26302	3.31599	2.93402	-1.84032	-1.14194	-0.702769	-0.526954	-0.460623	-0.432989	-0.414196	-0.390923	-0.356986	-0.309633	-0.18552	1.57921	2.13675	0.674103	-0.474261	-1.5815	-1.84007	-1.18793	-0.0533855	0.00279555	NY	1	0	0	0	0	0	0	0	0	0	0	0	0	0	0	0	0	0	0	0	0	0	0	0	0	0	0	0	0	0	0	0	0	0	0	0	0	0	0	0	0	0	0	0	0	109
416	2018-12-19	-18.65	-7.72	6.17	13.89	-1.3425	1074.82	1023	866.315	0	0	0	0	-6.94562	-5.13774	-4.21111	-3.77805	-3.56367	-3.44658	-3.37252	-3.31515	-3.26081	-3.20224	-3.27615	-0.9293	-0.635943	-1.47254	-3.01786	-4.23243	-4.54485	-4.38794	-3.18756	-2.69271	3.91703	3.12152	2.9644	2.85648	2.77151	2.71109	2.67535	2.66361	2.6749	2.70802	2.26001	3.83023	4.80426	2.81995	2.67824	1.41906	1.45958	2.26302	3.31599	2.93402	-1.84032	-1.14194	-0.702769	-0.526954	-0.460623	-0.432989	-0.414196	-0.390923	-0.356986	-0.309633	-0.18552	1.57921	2.13675	0.674103	-0.474261	-1.5815	-1.84007	-1.18793	-0.0533855	0.00279555	NY	0	1	0	0	0	0	0	0	0	0	0	0	0	0	0	0	0	0	0	0	0	0	0	0	0	0	0	0	0	0	0	0	0	0	0	0	0	0	0	0	0	0	0	0	0	109
417	2018-12-19	-19.8	-7.72	6.17	13.89	-1.3425	1074.82	1023	866.315	0	0	0	0	-6.94562	-5.13774	-4.21111	-3.77805	-3.56367	-3.44658	-3.37252	-3.31515	-3.26081	-3.20224	-3.27615	-0.9293	-0.635943	-1.47254	-3.01786	-4.23243	-4.54485	-4.38794	-3.18756	-2.69271	3.91703	3.12152	2.9644	2.85648	2.77151	2.71109	2.67535	2.66361	2.6749	2.70802	2.26001	3.83023	4.80426	2.81995	2.67824	1.41906	1.45958	2.26302	3.31599	2.93402	-1.84032	-1.14194	-0.702769	-0.526954	-0.460623	-0.432989	-0.414196	-0.390923	-0.356986	-0.309633	-0.18552	1.57921	2.13675	0.674103	-0.474261	-1.5815	-1.84007	-1.18793	-0.0533855	0.00279555	NY	0	0	1	0	0	0	0	0	0	0	0	0	0	0	0	0	0	0	0	0	0	0	0	0	0	0	0	0	0	0	0	0	0	0	0	0	0	0	0	0	0	0	0	0	0	109
418	2018-12-19	-22.2	-7.72	6.17	13.89	-1.3425	1074.82	1023	866.315	0	0	0	0	-6.94562	-5.13774	-4.21111	-3.77805	-3.56367	-3.44658	-3.37252	-3.31515	-3.26081	-3.20224	-3.27615	-0.9293	-0.635943	-1.47254	-3.01786	-4.23243	-4.54485	-4.38794	-3.18756	-2.69271	3.91703	3.12152	2.9644	2.85648	2.77151	2.71109	2.67535	2.66361	2.6749	2.70802	2.26001	3.83023	4.80426	2.81995	2.67824	1.41906	1.45958	2.26302	3.31599	2.93402	-1.84032	-1.14194	-0.702769	-0.526954	-0.460623	-0.432989	-0.414196	-0.390923	-0.356986	-0.309633	-0.18552	1.57921	2.13675	0.674103	-0.474261	-1.5815	-1.84007	-1.18793	-0.0533855	0.00279555	NY	0	0	0	1	0	0	0	0	0	0	0	0	0	0	0	0	0	0	0	0	0	0	0	0	0	0	0	0	0	0	0	0	0	0	0	0	0	0	0	0	0	0	0	0	0	109
419	2018-12-19	-23.8	-7.72	6.17	13.89	-1.3425	1074.82	1023	866.315	0	0	0	0	-6.94562	-5.13774	-4.21111	-3.77805	-3.56367	-3.44658	-3.37252	-3.31515	-3.26081	-3.20224	-3.27615	-0.9293	-0.635943	-1.47254	-3.01786	-4.23243	-4.54485	-4.38794	-3.18756	-2.69271	3.91703	3.12152	2.9644	2.85648	2.77151	2.71109	2.67535	2.66361	2.6749	2.70802	2.26001	3.83023	4.80426	2.81995	2.67824	1.41906	1.45958	2.26302	3.31599	2.93402	-1.84032	-1.14194	-0.702769	-0.526954	-0.460623	-0.432989	-0.414196	-0.390923	-0.356986	-0.309633	-0.18552	1.57921	2.13675	0.674103	-0.474261	-1.5815	-1.84007	-1.18793	-0.0533855	0.00279555	NY	0	0	0	0	1	0	0	0	0	0	0	0	0	0	0	0	0	0	0	0	0	0	0	0	0	0	0	0	0	0	0	0	0	0	0	0	0	0	0	0	0	0	0	0	0	109
420	2018-12-19	-21.5	-7.72	6.17	13.89	-1.3425	1074.82	1023	866.315	0	0	0	0	-6.94562	-5.13774	-4.21111	-3.77805	-3.56367	-3.44658	-3.37252	-3.31515	-3.26081	-3.20224	-3.27615	-0.9293	-0.635943	-1.47254	-3.01786	-4.23243	-4.54485	-4.38794	-3.18756	-2.69271	3.91703	3.12152	2.9644	2.85648	2.77151	2.71109	2.67535	2.66361	2.6749	2.70802	2.26001	3.83023	4.80426	2.81995	2.67824	1.41906	1.45958	2.26302	3.31599	2.93402	-1.84032	-1.14194	-0.702769	-0.526954	-0.460623	-0.432989	-0.414196	-0.390923	-0.356986	-0.309633	-0.18552	1.57921	2.13675	0.674103	-0.474261	-1.5815	-1.84007	-1.18793	-0.0533855	0.00279555	NY	0	0	0	0	0	1	0	0	0	0	0	0	0	0	0	0	0	0	0	0	0	0	0	0	0	0	0	0	0	0	0	0	0	0	0	0	0	0	0	0	0	0	0	0	0	109
421	2018-12-19	-19.6	-7.72	6.17	13.89	-1.3425	1074.82	1023	866.315	0	0	0	0	-6.94562	-5.13774	-4.21111	-3.77805	-3.56367	-3.44658	-3.37252	-3.31515	-3.26081	-3.20224	-3.27615	-0.9293	-0.635943	-1.47254	-3.01786	-4.23243	-4.54485	-4.38794	-3.18756	-2.69271	3.91703	3.12152	2.9644	2.85648	2.77151	2.71109	2.67535	2.66361	2.6749	2.70802	2.26001	3.83023	4.80426	2.81995	2.67824	1.41906	1.45958	2.26302	3.31599	2.93402	-1.84032	-1.14194	-0.702769	-0.526954	-0.460623	-0.432989	-0.414196	-0.390923	-0.356986	-0.309633	-0.18552	1.57921	2.13675	0.674103	-0.474261	-1.5815	-1.84007	-1.18793	-0.0533855	0.00279555	NY	0	0	0	0	0	0	1	0	0	0	0	0	0	0	0	0	0	0	0	0	0	0	0	0	0	0	0	0	0	0	0	0	0	0	0	0	0	0	0	0	0	0	0	0	0	109
422	2018-12-19	-16.5	-7.72	6.17	13.89	-1.3425	1074.82	1023	866.315	0	0	0	0	-6.94562	-5.13774	-4.21111	-3.77805	-3.56367	-3.44658	-3.37252	-3.31515	-3.26081	-3.20224	-3.27615	-0.9293	-0.635943	-1.47254	-3.01786	-4.23243	-4.54485	-4.38794	-3.18756	-2.69271	3.91703	3.12152	2.9644	2.85648	2.77151	2.71109	2.67535	2.66361	2.6749	2.70802	2.26001	3.83023	4.80426	2.81995	2.67824	1.41906	1.45958	2.26302	3.31599	2.93402	-1.84032	-1.14194	-0.702769	-0.526954	-0.460623	-0.432989	-0.414196	-0.390923	-0.356986	-0.309633	-0.18552	1.57921	2.13675	0.674103	-0.474261	-1.5815	-1.84007	-1.18793	-0.0533855	0.00279555	NY	0	0	0	0	0	0	0	1	0	0	0	0	0	0	0	0	0	0	0	0	0	0	0	0	0	0	0	0	0	0	0	0	0	0	0	0	0	0	0	0	0	0	0	0	0	109
423	2018-12-19	-26.1	-7.72	6.17	13.89	-1.3425	1074.82	1023	866.315	0	0	0	0	-6.94562	-5.13774	-4.21111	-3.77805	-3.56367	-3.44658	-3.37252	-3.31515	-3.26081	-3.20224	-3.27615	-0.9293	-0.635943	-1.47254	-3.01786	-4.23243	-4.54485	-4.38794	-3.18756	-2.69271	3.91703	3.12152	2.9644	2.85648	2.77151	2.71109	2.67535	2.66361	2.6749	2.70802	2.26001	3.83023	4.80426	2.81995	2.67824	1.41906	1.45958	2.26302	3.31599	2.93402	-1.84032	-1.14194	-0.702769	-0.526954	-0.460623	-0.432989	-0.414196	-0.390923	-0.356986	-0.309633	-0.18552	1.57921	2.13675	0.674103	-0.474261	-1.5815	-1.84007	-1.18793	-0.0533855	0.00279555	NY	0	0	0	0	0	0	0	0	1	0	0	0	0	0	0	0	0	0	0	0	0	0	0	0	0	0	0	0	0	0	0	0	0	0	0	0	0	0	0	0	0	0	0	0	0	109
424	2018-12-19	-24	-7.72	6.17	13.89	-1.3425	1074.82	1023	866.315	0	0	0	0	-6.94562	-5.13774	-4.21111	-3.77805	-3.56367	-3.44658	-3.37252	-3.31515	-3.26081	-3.20224	-3.27615	-0.9293	-0.635943	-1.47254	-3.01786	-4.23243	-4.54485	-4.38794	-3.18756	-2.69271	3.91703	3.12152	2.9644	2.85648	2.77151	2.71109	2.67535	2.66361	2.6749	2.70802	2.26001	3.83023	4.80426	2.81995	2.67824	1.41906	1.45958	2.26302	3.31599	2.93402	-1.84032	-1.14194	-0.702769	-0.526954	-0.460623	-0.432989	-0.414196	-0.390923	-0.356986	-0.309633	-0.18552	1.57921	2.13675	0.674103	-0.474261	-1.5815	-1.84007	-1.18793	-0.0533855	0.00279555	NY	0	0	0	0	0	0	0	0	0	1	0	0	0	0	0	0	0	0	0	0	0	0	0	0	0	0	0	0	0	0	0	0	0	0	0	0	0	0	0	0	0	0	0	0	0	109
425	2018-12-19	-19.605	-7.72	6.17	13.89	-1.3425	1074.82	1023	866.315	0	0	0	0	-6.94562	-5.13774	-4.21111	-3.77805	-3.56367	-3.44658	-3.37252	-3.31515	-3.26081	-3.20224	-3.27615	-0.9293	-0.635943	-1.47254	-3.01786	-4.23243	-4.54485	-4.38794	-3.18756	-2.69271	3.91703	3.12152	2.9644	2.85648	2.77151	2.71109	2.67535	2.66361	2.6749	2.70802	2.26001	3.83023	4.80426	2.81995	2.67824	1.41906	1.45958	2.26302	3.31599	2.93402	-1.84032	-1.14194	-0.702769	-0.526954	-0.460623	-0.432989	-0.414196	-0.390923	-0.356986	-0.309633	-0.18552	1.57921	2.13675	0.674103	-0.474261	-1.5815	-1.84007	-1.18793	-0.0533855	0.00279555	NY	0	0	0	0	0	0	0	0	0	0	1	0	0	0	0	0	0	0	0	0	0	0	0	0	0	0	0	0	0	0	0	0	0	0	0	0	0	0	0	0	0	0	0	0	0	109
426	2018-12-19	-20	-7.72	6.17	13.89	-1.3425	1074.82	1023	866.315	0	0	0	0	-6.94562	-5.13774	-4.21111	-3.77805	-3.56367	-3.44658	-3.37252	-3.31515	-3.26081	-3.20224	-3.27615	-0.9293	-0.635943	-1.47254	-3.01786	-4.23243	-4.54485	-4.38794	-3.18756	-2.69271	3.91703	3.12152	2.9644	2.85648	2.77151	2.71109	2.67535	2.66361	2.6749	2.70802	2.26001	3.83023	4.80426	2.81995	2.67824	1.41906	1.45958	2.26302	3.31599	2.93402	-1.84032	-1.14194	-0.702769	-0.526954	-0.460623	-0.432989	-0.414196	-0.390923	-0.356986	-0.309633	-0.18552	1.57921	2.13675	0.674103	-0.474261	-1.5815	-1.84007	-1.18793	-0.0533855	0.00279555	NY	0	0	0	0	0	0	0	0	0	0	0	1	0	0	0	0	0	0	0	0	0	0	0	0	0	0	0	0	0	0	0	0	0	0	0	0	0	0	0	0	0	0	0	0	0	109
427	2018-12-19	-22.1	-7.72	6.17	13.89	-1.3425	1074.82	1023	866.315	0	0	0	0	-6.94562	-5.13774	-4.21111	-3.77805	-3.56367	-3.44658	-3.37252	-3.31515	-3.26081	-3.20224	-3.27615	-0.9293	-0.635943	-1.47254	-3.01786	-4.23243	-4.54485	-4.38794	-3.18756	-2.69271	3.91703	3.12152	2.9644	2.85648	2.77151	2.71109	2.67535	2.66361	2.6749	2.70802	2.26001	3.83023	4.80426	2.81995	2.67824	1.41906	1.45958	2.26302	3.31599	2.93402	-1.84032	-1.14194	-0.702769	-0.526954	-0.460623	-0.432989	-0.414196	-0.390923	-0.356986	-0.309633	-0.18552	1.57921	2.13675	0.674103	-0.474261	-1.5815	-1.84007	-1.18793	-0.0533855	0.00279555	NY	0	0	0	0	0	0	0	0	0	0	0	0	1	0	0	0	0	0	0	0	0	0	0	0	0	0	0	0	0	0	0	0	0	0	0	0	0	0	0	0	0	0	0	0	0	109
428	2018-12-19	-19.8	-7.72	6.17	13.89	-1.3425	1074.82	1023	866.315	0	0	0	0	-6.94562	-5.13774	-4.21111	-3.77805	-3.56367	-3.44658	-3.37252	-3.31515	-3.26081	-3.20224	-3.27615	-0.9293	-0.635943	-1.47254	-3.01786	-4.23243	-4.54485	-4.38794	-3.18756	-2.69271	3.91703	3.12152	2.9644	2.85648	2.77151	2.71109	2.67535	2.66361	2.6749	2.70802	2.26001	3.83023	4.80426	2.81995	2.67824	1.41906	1.45958	2.26302	3.31599	2.93402	-1.84032	-1.14194	-0.702769	-0.526954	-0.460623	-0.432989	-0.414196	-0.390923	-0.356986	-0.309633	-0.18552	1.57921	2.13675	0.674103	-0.474261	-1.5815	-1.84007	-1.18793	-0.0533855	0.00279555	NY	0	0	0	0	0	0	0	0	0	0	0	0	0	1	0	0	0	0	0	0	0	0	0	0	0	0	0	0	0	0	0	0	0	0	0	0	0	0	0	0	0	0	0	0	0	109
429	2018-12-19	-23.9	-7.72	6.17	13.89	-1.3425	1074.82	1023	866.315	0	0	0	0	-6.94562	-5.13774	-4.21111	-3.77805	-3.56367	-3.44658	-3.37252	-3.31515	-3.26081	-3.20224	-3.27615	-0.9293	-0.635943	-1.47254	-3.01786	-4.23243	-4.54485	-4.38794	-3.18756	-2.69271	3.91703	3.12152	2.9644	2.85648	2.77151	2.71109	2.67535	2.66361	2.6749	2.70802	2.26001	3.83023	4.80426	2.81995	2.67824	1.41906	1.45958	2.26302	3.31599	2.93402	-1.84032	-1.14194	-0.702769	-0.526954	-0.460623	-0.432989	-0.414196	-0.390923	-0.356986	-0.309633	-0.18552	1.57921	2.13675	0.674103	-0.474261	-1.5815	-1.84007	-1.18793	-0.0533855	0.00279555	NY	0	0	0	0	0	0	0	0	0	0	0	0	0	0	0	1	0	0	0	0	0	0	0	0	0	0	0	0	0	0	0	0	0	0	0	0	0	0	0	0	0	0	0	0	0	109
430	2018-12-19	-22.4	-7.72	6.17	13.89	-1.3425	1074.82	1023	866.315	0	0	0	0	-6.94562	-5.13774	-4.21111	-3.77805	-3.56367	-3.44658	-3.37252	-3.31515	-3.26081	-3.20224	-3.27615	-0.9293	-0.635943	-1.47254	-3.01786	-4.23243	-4.54485	-4.38794	-3.18756	-2.69271	3.91703	3.12152	2.9644	2.85648	2.77151	2.71109	2.67535	2.66361	2.6749	2.70802	2.26001	3.83023	4.80426	2.81995	2.67824	1.41906	1.45958	2.26302	3.31599	2.93402	-1.84032	-1.14194	-0.702769	-0.526954	-0.460623	-0.432989	-0.414196	-0.390923	-0.356986	-0.309633	-0.18552	1.57921	2.13675	0.674103	-0.474261	-1.5815	-1.84007	-1.18793	-0.0533855	0.00279555	NY	0	0	0	0	0	0	0	0	0	0	0	0	0	0	0	0	1	0	0	0	0	0	0	0	0	0	0	0	0	0	0	0	0	0	0	0	0	0	0	0	0	0	0	0	0	109
431	2018-12-19	-18.72	-7.72	6.17	13.89	-1.3425	1074.82	1023	866.315	0	0	0	0	-6.94562	-5.13774	-4.21111	-3.77805	-3.56367	-3.44658	-3.37252	-3.31515	-3.26081	-3.20224	-3.27615	-0.9293	-0.635943	-1.47254	-3.01786	-4.23243	-4.54485	-4.38794	-3.18756	-2.69271	3.91703	3.12152	2.9644	2.85648	2.77151	2.71109	2.67535	2.66361	2.6749	2.70802	2.26001	3.83023	4.80426	2.81995	2.67824	1.41906	1.45958	2.26302	3.31599	2.93402	-1.84032	-1.14194	-0.702769	-0.526954	-0.460623	-0.432989	-0.414196	-0.390923	-0.356986	-0.309633	-0.18552	1.57921	2.13675	0.674103	-0.474261	-1.5815	-1.84007	-1.18793	-0.0533855	0.00279555	NY	0	0	0	0	0	0	0	0	0	0	0	0	0	0	0	0	0	1	0	0	0	0	0	0	0	0	0	0	0	0	0	0	0	0	0	0	0	0	0	0	0	0	0	0	0	109
432	2018-12-19	-18.9	-7.72	6.17	13.89	-1.3425	1074.82	1023	866.315	0	0	0	0	-6.94562	-5.13774	-4.21111	-3.77805	-3.56367	-3.44658	-3.37252	-3.31515	-3.26081	-3.20224	-3.27615	-0.9293	-0.635943	-1.47254	-3.01786	-4.23243	-4.54485	-4.38794	-3.18756	-2.69271	3.91703	3.12152	2.9644	2.85648	2.77151	2.71109	2.67535	2.66361	2.6749	2.70802	2.26001	3.83023	4.80426	2.81995	2.67824	1.41906	1.45958	2.26302	3.31599	2.93402	-1.84032	-1.14194	-0.702769	-0.526954	-0.460623	-0.432989	-0.414196	-0.390923	-0.356986	-0.309633	-0.18552	1.57921	2.13675	0.674103	-0.474261	-1.5815	-1.84007	-1.18793	-0.0533855	0.00279555	NY	0	0	0	0	0	0	0	0	0	0	0	0	0	0	0	0	0	0	1	0	0	0	0	0	0	0	0	0	0	0	0	0	0	0	0	0	0	0	0	0	0	0	0	0	0	109
433	2018-12-19	-19.4	-7.72	6.17	13.89	-1.3425	1074.82	1023	866.315	0	0	0	0	-6.94562	-5.13774	-4.21111	-3.77805	-3.56367	-3.44658	-3.37252	-3.31515	-3.26081	-3.20224	-3.27615	-0.9293	-0.635943	-1.47254	-3.01786	-4.23243	-4.54485	-4.38794	-3.18756	-2.69271	3.91703	3.12152	2.9644	2.85648	2.77151	2.71109	2.67535	2.66361	2.6749	2.70802	2.26001	3.83023	4.80426	2.81995	2.67824	1.41906	1.45958	2.26302	3.31599	2.93402	-1.84032	-1.14194	-0.702769	-0.526954	-0.460623	-0.432989	-0.414196	-0.390923	-0.356986	-0.309633	-0.18552	1.57921	2.13675	0.674103	-0.474261	-1.5815	-1.84007	-1.18793	-0.0533855	0.00279555	NY	0	0	0	0	0	0	0	0	0	0	0	0	0	0	0	0	0	0	0	1	0	0	0	0	0	0	0	0	0	0	0	0	0	0	0	0	0	0	0	0	0	0	0	0	0	109
434	2018-12-19	-18.5	-7.72	6.17	13.89	-1.3425	1074.82	1023	866.315	0	0	0	0	-6.94562	-5.13774	-4.21111	-3.77805	-3.56367	-3.44658	-3.37252	-3.31515	-3.26081	-3.20224	-3.27615	-0.9293	-0.635943	-1.47254	-3.01786	-4.23243	-4.54485	-4.38794	-3.18756	-2.69271	3.91703	3.12152	2.9644	2.85648	2.77151	2.71109	2.67535	2.66361	2.6749	2.70802	2.26001	3.83023	4.80426	2.81995	2.67824	1.41906	1.45958	2.26302	3.31599	2.93402	-1.84032	-1.14194	-0.702769	-0.526954	-0.460623	-0.432989	-0.414196	-0.390923	-0.356986	-0.309633	-0.18552	1.57921	2.13675	0.674103	-0.474261	-1.5815	-1.84007	-1.18793	-0.0533855	0.00279555	NY	0	0	0	0	0	0	0	0	0	0	0	0	0	0	0	0	0	0	0	0	0	1	0	0	0	0	0	0	0	0	0	0	0	0	0	0	0	0	0	0	0	0	0	0	0	109
435	2018-12-19	-21	-7.72	6.17	13.89	-1.3425	1074.82	1023	866.315	0	0	0	0	-6.94562	-5.13774	-4.21111	-3.77805	-3.56367	-3.44658	-3.37252	-3.31515	-3.26081	-3.20224	-3.27615	-0.9293	-0.635943	-1.47254	-3.01786	-4.23243	-4.54485	-4.38794	-3.18756	-2.69271	3.91703	3.12152	2.9644	2.85648	2.77151	2.71109	2.67535	2.66361	2.6749	2.70802	2.26001	3.83023	4.80426	2.81995	2.67824	1.41906	1.45958	2.26302	3.31599	2.93402	-1.84032	-1.14194	-0.702769	-0.526954	-0.460623	-0.432989	-0.414196	-0.390923	-0.356986	-0.309633	-0.18552	1.57921	2.13675	0.674103	-0.474261	-1.5815	-1.84007	-1.18793	-0.0533855	0.00279555	NY	0	0	0	0	0	0	0	0	0	0	0	0	0	0	0	0	0	0	0	0	0	0	1	0	0	0	0	0	0	0	0	0	0	0	0	0	0	0	0	0	0	0	0	0	0	109
436	2018-12-19	-22.1	-7.72	6.17	13.89	-1.3425	1074.82	1023	866.315	0	0	0	0	-6.94562	-5.13774	-4.21111	-3.77805	-3.56367	-3.44658	-3.37252	-3.31515	-3.26081	-3.20224	-3.27615	-0.9293	-0.635943	-1.47254	-3.01786	-4.23243	-4.54485	-4.38794	-3.18756	-2.69271	3.91703	3.12152	2.9644	2.85648	2.77151	2.71109	2.67535	2.66361	2.6749	2.70802	2.26001	3.83023	4.80426	2.81995	2.67824	1.41906	1.45958	2.26302	3.31599	2.93402	-1.84032	-1.14194	-0.702769	-0.526954	-0.460623	-0.432989	-0.414196	-0.390923	-0.356986	-0.309633	-0.18552	1.57921	2.13675	0.674103	-0.474261	-1.5815	-1.84007	-1.18793	-0.0533855	0.00279555	NY	0	0	0	0	0	0	0	0	0	0	0	0	0	0	0	0	0	0	0	0	0	0	0	1	0	0	0	0	0	0	0	0	0	0	0	0	0	0	0	0	0	0	0	0	0	109
437	2018-12-19	-17.65	-7.72	6.17	13.89	-1.3425	1074.82	1023	866.315	0	0	0	0	-6.94562	-5.13774	-4.21111	-3.77805	-3.56367	-3.44658	-3.37252	-3.31515	-3.26081	-3.20224	-3.27615	-0.9293	-0.635943	-1.47254	-3.01786	-4.23243	-4.54485	-4.38794	-3.18756	-2.69271	3.91703	3.12152	2.9644	2.85648	2.77151	2.71109	2.67535	2.66361	2.6749	2.70802	2.26001	3.83023	4.80426	2.81995	2.67824	1.41906	1.45958	2.26302	3.31599	2.93402	-1.84032	-1.14194	-0.702769	-0.526954	-0.460623	-0.432989	-0.414196	-0.390923	-0.356986	-0.309633	-0.18552	1.57921	2.13675	0.674103	-0.474261	-1.5815	-1.84007	-1.18793	-0.0533855	0.00279555	NY	0	0	0	0	0	0	0	0	0	0	0	0	0	0	0	0	0	0	0	0	0	0	0	0	1	0	0	0	0	0	0	0	0	0	0	0	0	0	0	0	0	0	0	0	0	109
438	2018-12-19	-19.95	-7.72	6.17	13.89	-1.3425	1074.82	1023	866.315	0	0	0	0	-6.94562	-5.13774	-4.21111	-3.77805	-3.56367	-3.44658	-3.37252	-3.31515	-3.26081	-3.20224	-3.27615	-0.9293	-0.635943	-1.47254	-3.01786	-4.23243	-4.54485	-4.38794	-3.18756	-2.69271	3.91703	3.12152	2.9644	2.85648	2.77151	2.71109	2.67535	2.66361	2.6749	2.70802	2.26001	3.83023	4.80426	2.81995	2.67824	1.41906	1.45958	2.26302	3.31599	2.93402	-1.84032	-1.14194	-0.702769	-0.526954	-0.460623	-0.432989	-0.414196	-0.390923	-0.356986	-0.309633	-0.18552	1.57921	2.13675	0.674103	-0.474261	-1.5815	-1.84007	-1.18793	-0.0533855	0.00279555	NY	0	0	0	0	0	0	0	0	0	0	0	0	0	0	0	0	0	0	0	0	0	0	0	0	0	1	0	0	0	0	0	0	0	0	0	0	0	0	0	0	0	0	0	0	0	109
439	2018-12-19	-18.5	-7.72	6.17	13.89	-1.3425	1074.82	1023	866.315	0	0	0	0	-6.94562	-5.13774	-4.21111	-3.77805	-3.56367	-3.44658	-3.37252	-3.31515	-3.26081	-3.20224	-3.27615	-0.9293	-0.635943	-1.47254	-3.01786	-4.23243	-4.54485	-4.38794	-3.18756	-2.69271	3.91703	3.12152	2.9644	2.85648	2.77151	2.71109	2.67535	2.66361	2.6749	2.70802	2.26001	3.83023	4.80426	2.81995	2.67824	1.41906	1.45958	2.26302	3.31599	2.93402	-1.84032	-1.14194	-0.702769	-0.526954	-0.460623	-0.432989	-0.414196	-0.390923	-0.356986	-0.309633	-0.18552	1.57921	2.13675	0.674103	-0.474261	-1.5815	-1.84007	-1.18793	-0.0533855	0.00279555	NY	0	0	0	0	0	0	0	0	0	0	0	0	0	0	0	0	0	0	0	0	0	0	0	0	0	0	1	0	0	0	0	0	0	0	0	0	0	0	0	0	0	0	0	0	0	109
440	2018-12-19	-22.2	-7.72	6.17	13.89	-1.3425	1074.82	1023	866.315	0	0	0	0	-6.94562	-5.13774	-4.21111	-3.77805	-3.56367	-3.44658	-3.37252	-3.31515	-3.26081	-3.20224	-3.27615	-0.9293	-0.635943	-1.47254	-3.01786	-4.23243	-4.54485	-4.38794	-3.18756	-2.69271	3.91703	3.12152	2.9644	2.85648	2.77151	2.71109	2.67535	2.66361	2.6749	2.70802	2.26001	3.83023	4.80426	2.81995	2.67824	1.41906	1.45958	2.26302	3.31599	2.93402	-1.84032	-1.14194	-0.702769	-0.526954	-0.460623	-0.432989	-0.414196	-0.390923	-0.356986	-0.309633	-0.18552	1.57921	2.13675	0.674103	-0.474261	-1.5815	-1.84007	-1.18793	-0.0533855	0.00279555	NY	0	0	0	0	0	0	0	0	0	0	0	0	0	0	0	0	0	0	0	0	0	0	0	0	0	0	0	1	0	0	0	0	0	0	0	0	0	0	0	0	0	0	0	0	0	109
441	2018-12-19	-16.16	-7.72	6.17	13.89	-1.3425	1074.82	1023	866.315	0	0	0	0	-6.94562	-5.13774	-4.21111	-3.77805	-3.56367	-3.44658	-3.37252	-3.31515	-3.26081	-3.20224	-3.27615	-0.9293	-0.635943	-1.47254	-3.01786	-4.23243	-4.54485	-4.38794	-3.18756	-2.69271	3.91703	3.12152	2.9644	2.85648	2.77151	2.71109	2.67535	2.66361	2.6749	2.70802	2.26001	3.83023	4.80426	2.81995	2.67824	1.41906	1.45958	2.26302	3.31599	2.93402	-1.84032	-1.14194	-0.702769	-0.526954	-0.460623	-0.432989	-0.414196	-0.390923	-0.356986	-0.309633	-0.18552	1.57921	2.13675	0.674103	-0.474261	-1.5815	-1.84007	-1.18793	-0.0533855	0.00279555	NY	0	0	0	0	0	0	0	0	0	0	0	0	0	0	0	0	0	0	0	0	0	0	0	0	0	0	0	0	1	0	0	0	0	0	0	0	0	0	0	0	0	0	0	0	0	109
442	2018-12-19	-21.2	-7.72	6.17	13.89	-1.3425	1074.82	1023	866.315	0	0	0	0	-6.94562	-5.13774	-4.21111	-3.77805	-3.56367	-3.44658	-3.37252	-3.31515	-3.26081	-3.20224	-3.27615	-0.9293	-0.635943	-1.47254	-3.01786	-4.23243	-4.54485	-4.38794	-3.18756	-2.69271	3.91703	3.12152	2.9644	2.85648	2.77151	2.71109	2.67535	2.66361	2.6749	2.70802	2.26001	3.83023	4.80426	2.81995	2.67824	1.41906	1.45958	2.26302	3.31599	2.93402	-1.84032	-1.14194	-0.702769	-0.526954	-0.460623	-0.432989	-0.414196	-0.390923	-0.356986	-0.309633	-0.18552	1.57921	2.13675	0.674103	-0.474261	-1.5815	-1.84007	-1.18793	-0.0533855	0.00279555	NY	0	0	0	0	0	0	0	0	0	0	0	0	0	0	0	0	0	0	0	0	0	0	0	0	0	0	0	0	0	0	1	0	0	0	0	0	0	0	0	0	0	0	0	0	0	109
443	2018-12-19	-21.16	-7.72	6.17	13.89	-1.3425	1074.82	1023	866.315	0	0	0	0	-6.94562	-5.13774	-4.21111	-3.77805	-3.56367	-3.44658	-3.37252	-3.31515	-3.26081	-3.20224	-3.27615	-0.9293	-0.635943	-1.47254	-3.01786	-4.23243	-4.54485	-4.38794	-3.18756	-2.69271	3.91703	3.12152	2.9644	2.85648	2.77151	2.71109	2.67535	2.66361	2.6749	2.70802	2.26001	3.83023	4.80426	2.81995	2.67824	1.41906	1.45958	2.26302	3.31599	2.93402	-1.84032	-1.14194	-0.702769	-0.526954	-0.460623	-0.432989	-0.414196	-0.390923	-0.356986	-0.309633	-0.18552	1.57921	2.13675	0.674103	-0.474261	-1.5815	-1.84007	-1.18793	-0.0533855	0.00279555	NY	0	0	0	0	0	0	0	0	0	0	0	0	0	0	0	0	0	0	0	0	0	0	0	0	0	0	0	0	0	0	0	1	0	0	0	0	0	0	0	0	0	0	0	0	0	109
444	2018-12-19	-21.9	-7.72	6.17	13.89	-1.3425	1074.82	1023	866.315	0	0	0	0	-6.94562	-5.13774	-4.21111	-3.77805	-3.56367	-3.44658	-3.37252	-3.31515	-3.26081	-3.20224	-3.27615	-0.9293	-0.635943	-1.47254	-3.01786	-4.23243	-4.54485	-4.38794	-3.18756	-2.69271	3.91703	3.12152	2.9644	2.85648	2.77151	2.71109	2.67535	2.66361	2.6749	2.70802	2.26001	3.83023	4.80426	2.81995	2.67824	1.41906	1.45958	2.26302	3.31599	2.93402	-1.84032	-1.14194	-0.702769	-0.526954	-0.460623	-0.432989	-0.414196	-0.390923	-0.356986	-0.309633	-0.18552	1.57921	2.13675	0.674103	-0.474261	-1.5815	-1.84007	-1.18793	-0.0533855	0.00279555	NY	0	0	0	0	0	0	0	0	0	0	0	0	0	0	0	0	0	0	0	0	0	0	0	0	0	0	0	0	0	0	0	0	1	0	0	0	0	0	0	0	0	0	0	0	0	109
445	2018-12-19	-20	-7.72	6.17	13.89	-1.3425	1074.82	1023	866.315	0	0	0	0	-6.94562	-5.13774	-4.21111	-3.77805	-3.56367	-3.44658	-3.37252	-3.31515	-3.26081	-3.20224	-3.27615	-0.9293	-0.635943	-1.47254	-3.01786	-4.23243	-4.54485	-4.38794	-3.18756	-2.69271	3.91703	3.12152	2.9644	2.85648	2.77151	2.71109	2.67535	2.66361	2.6749	2.70802	2.26001	3.83023	4.80426	2.81995	2.67824	1.41906	1.45958	2.26302	3.31599	2.93402	-1.84032	-1.14194	-0.702769	-0.526954	-0.460623	-0.432989	-0.414196	-0.390923	-0.356986	-0.309633	-0.18552	1.57921	2.13675	0.674103	-0.474261	-1.5815	-1.84007	-1.18793	-0.0533855	0.00279555	NY	0	0	0	0	0	0	0	0	0	0	0	0	0	0	0	0	0	0	0	0	0	0	0	0	0	0	0	0	0	0	0	0	0	1	0	0	0	0	0	0	0	0	0	0	0	109
446	2018-12-19	-21.3	-7.72	6.17	13.89	-1.3425	1074.82	1023	866.315	0	0	0	0	-6.94562	-5.13774	-4.21111	-3.77805	-3.56367	-3.44658	-3.37252	-3.31515	-3.26081	-3.20224	-3.27615	-0.9293	-0.635943	-1.47254	-3.01786	-4.23243	-4.54485	-4.38794	-3.18756	-2.69271	3.91703	3.12152	2.9644	2.85648	2.77151	2.71109	2.67535	2.66361	2.6749	2.70802	2.26001	3.83023	4.80426	2.81995	2.67824	1.41906	1.45958	2.26302	3.31599	2.93402	-1.84032	-1.14194	-0.702769	-0.526954	-0.460623	-0.432989	-0.414196	-0.390923	-0.356986	-0.309633	-0.18552	1.57921	2.13675	0.674103	-0.474261	-1.5815	-1.84007	-1.18793	-0.0533855	0.00279555	NY	0	0	0	0	0	0	0	0	0	0	0	0	0	0	0	0	0	0	0	0	0	0	0	0	0	0	0	0	0	0	0	0	0	0	1	0	0	0	0	0	0	0	0	0	0	109
447	2018-12-27	-24.4	-5.56	5.11	10.67	-0.609167	1166.38	1107.5	909.494	0	0	0	0	-4.46893	-3.53989	-3.09335	-2.85929	-2.73558	-2.67251	-2.64225	-2.62807	-2.61946	-2.60978	-3.39465	-2.16609	-0.555852	-2.47052	-3.06608	-2.04091	-1.58794	-1.90491	-2.82272	-3.75168	3.91085	3.2771	3.34247	3.45251	3.51322	3.53211	3.52719	3.51271	3.49826	3.49003	1.3366	1.98579	6.7817	6.3971	4.2344	4.14947	4.57941	3.46973	3.13521	2.17302	-0.444593	-0.198565	0.0601125	0.22593	0.312631	0.34972	0.360027	0.35877	0.355702	0.356943	-0.805283	-0.127458	2.72558	1.68016	0.508224	1.01057	1.46615	0.738005	-0.0637665	-0.949855	NY	1	0	0	0	0	0	0	0	0	0	0	0	0	0	0	0	0	0	0	0	0	0	0	0	0	0	0	0	0	0	0	0	0	0	0	0	0	0	0	0	0	0	0	0	0	117
448	2018-12-27	-19.46	-5.56	5.11	10.67	-0.609167	1166.38	1107.5	909.494	0	0	0	0	-4.46893	-3.53989	-3.09335	-2.85929	-2.73558	-2.67251	-2.64225	-2.62807	-2.61946	-2.60978	-3.39465	-2.16609	-0.555852	-2.47052	-3.06608	-2.04091	-1.58794	-1.90491	-2.82272	-3.75168	3.91085	3.2771	3.34247	3.45251	3.51322	3.53211	3.52719	3.51271	3.49826	3.49003	1.3366	1.98579	6.7817	6.3971	4.2344	4.14947	4.57941	3.46973	3.13521	2.17302	-0.444593	-0.198565	0.0601125	0.22593	0.312631	0.34972	0.360027	0.35877	0.355702	0.356943	-0.805283	-0.127458	2.72558	1.68016	0.508224	1.01057	1.46615	0.738005	-0.0637665	-0.949855	NY	0	1	0	0	0	0	0	0	0	0	0	0	0	0	0	0	0	0	0	0	0	0	0	0	0	0	0	0	0	0	0	0	0	0	0	0	0	0	0	0	0	0	0	0	0	117
449	2018-12-27	-19.91	-5.56	5.11	10.67	-0.609167	1166.38	1107.5	909.494	0	0	0	0	-4.46893	-3.53989	-3.09335	-2.85929	-2.73558	-2.67251	-2.64225	-2.62807	-2.61946	-2.60978	-3.39465	-2.16609	-0.555852	-2.47052	-3.06608	-2.04091	-1.58794	-1.90491	-2.82272	-3.75168	3.91085	3.2771	3.34247	3.45251	3.51322	3.53211	3.52719	3.51271	3.49826	3.49003	1.3366	1.98579	6.7817	6.3971	4.2344	4.14947	4.57941	3.46973	3.13521	2.17302	-0.444593	-0.198565	0.0601125	0.22593	0.312631	0.34972	0.360027	0.35877	0.355702	0.356943	-0.805283	-0.127458	2.72558	1.68016	0.508224	1.01057	1.46615	0.738005	-0.0637665	-0.949855	NY	0	0	1	0	0	0	0	0	0	0	0	0	0	0	0	0	0	0	0	0	0	0	0	0	0	0	0	0	0	0	0	0	0	0	0	0	0	0	0	0	0	0	0	0	0	117
450	2018-12-27	-22.37	-5.56	5.11	10.67	-0.609167	1166.38	1107.5	909.494	0	0	0	0	-4.46893	-3.53989	-3.09335	-2.85929	-2.73558	-2.67251	-2.64225	-2.62807	-2.61946	-2.60978	-3.39465	-2.16609	-0.555852	-2.47052	-3.06608	-2.04091	-1.58794	-1.90491	-2.82272	-3.75168	3.91085	3.2771	3.34247	3.45251	3.51322	3.53211	3.52719	3.51271	3.49826	3.49003	1.3366	1.98579	6.7817	6.3971	4.2344	4.14947	4.57941	3.46973	3.13521	2.17302	-0.444593	-0.198565	0.0601125	0.22593	0.312631	0.34972	0.360027	0.35877	0.355702	0.356943	-0.805283	-0.127458	2.72558	1.68016	0.508224	1.01057	1.46615	0.738005	-0.0637665	-0.949855	NY	0	0	0	1	0	0	0	0	0	0	0	0	0	0	0	0	0	0	0	0	0	0	0	0	0	0	0	0	0	0	0	0	0	0	0	0	0	0	0	0	0	0	0	0	0	117
451	2018-12-27	-20.945	-5.56	5.11	10.67	-0.609167	1166.38	1107.5	909.494	0	0	0	0	-4.46893	-3.53989	-3.09335	-2.85929	-2.73558	-2.67251	-2.64225	-2.62807	-2.61946	-2.60978	-3.39465	-2.16609	-0.555852	-2.47052	-3.06608	-2.04091	-1.58794	-1.90491	-2.82272	-3.75168	3.91085	3.2771	3.34247	3.45251	3.51322	3.53211	3.52719	3.51271	3.49826	3.49003	1.3366	1.98579	6.7817	6.3971	4.2344	4.14947	4.57941	3.46973	3.13521	2.17302	-0.444593	-0.198565	0.0601125	0.22593	0.312631	0.34972	0.360027	0.35877	0.355702	0.356943	-0.805283	-0.127458	2.72558	1.68016	0.508224	1.01057	1.46615	0.738005	-0.0637665	-0.949855	NY	0	0	0	0	1	0	0	0	0	0	0	0	0	0	0	0	0	0	0	0	0	0	0	0	0	0	0	0	0	0	0	0	0	0	0	0	0	0	0	0	0	0	0	0	0	117
452	2018-12-27	-24.95	-5.56	5.11	10.67	-0.609167	1166.38	1107.5	909.494	0	0	0	0	-4.46893	-3.53989	-3.09335	-2.85929	-2.73558	-2.67251	-2.64225	-2.62807	-2.61946	-2.60978	-3.39465	-2.16609	-0.555852	-2.47052	-3.06608	-2.04091	-1.58794	-1.90491	-2.82272	-3.75168	3.91085	3.2771	3.34247	3.45251	3.51322	3.53211	3.52719	3.51271	3.49826	3.49003	1.3366	1.98579	6.7817	6.3971	4.2344	4.14947	4.57941	3.46973	3.13521	2.17302	-0.444593	-0.198565	0.0601125	0.22593	0.312631	0.34972	0.360027	0.35877	0.355702	0.356943	-0.805283	-0.127458	2.72558	1.68016	0.508224	1.01057	1.46615	0.738005	-0.0637665	-0.949855	NY	0	0	0	0	0	1	0	0	0	0	0	0	0	0	0	0	0	0	0	0	0	0	0	0	0	0	0	0	0	0	0	0	0	0	0	0	0	0	0	0	0	0	0	0	0	117
453	2018-12-27	-21.46	-5.56	5.11	10.67	-0.609167	1166.38	1107.5	909.494	0	0	0	0	-4.46893	-3.53989	-3.09335	-2.85929	-2.73558	-2.67251	-2.64225	-2.62807	-2.61946	-2.60978	-3.39465	-2.16609	-0.555852	-2.47052	-3.06608	-2.04091	-1.58794	-1.90491	-2.82272	-3.75168	3.91085	3.2771	3.34247	3.45251	3.51322	3.53211	3.52719	3.51271	3.49826	3.49003	1.3366	1.98579	6.7817	6.3971	4.2344	4.14947	4.57941	3.46973	3.13521	2.17302	-0.444593	-0.198565	0.0601125	0.22593	0.312631	0.34972	0.360027	0.35877	0.355702	0.356943	-0.805283	-0.127458	2.72558	1.68016	0.508224	1.01057	1.46615	0.738005	-0.0637665	-0.949855	NY	0	0	0	0	0	0	1	0	0	0	0	0	0	0	0	0	0	0	0	0	0	0	0	0	0	0	0	0	0	0	0	0	0	0	0	0	0	0	0	0	0	0	0	0	0	117
454	2018-12-27	-20.995	-5.56	5.11	10.67	-0.609167	1166.38	1107.5	909.494	0	0	0	0	-4.46893	-3.53989	-3.09335	-2.85929	-2.73558	-2.67251	-2.64225	-2.62807	-2.61946	-2.60978	-3.39465	-2.16609	-0.555852	-2.47052	-3.06608	-2.04091	-1.58794	-1.90491	-2.82272	-3.75168	3.91085	3.2771	3.34247	3.45251	3.51322	3.53211	3.52719	3.51271	3.49826	3.49003	1.3366	1.98579	6.7817	6.3971	4.2344	4.14947	4.57941	3.46973	3.13521	2.17302	-0.444593	-0.198565	0.0601125	0.22593	0.312631	0.34972	0.360027	0.35877	0.355702	0.356943	-0.805283	-0.127458	2.72558	1.68016	0.508224	1.01057	1.46615	0.738005	-0.0637665	-0.949855	NY	0	0	0	0	0	0	0	1	0	0	0	0	0	0	0	0	0	0	0	0	0	0	0	0	0	0	0	0	0	0	0	0	0	0	0	0	0	0	0	0	0	0	0	0	0	117
455	2018-12-27	-24.66	-5.56	5.11	10.67	-0.609167	1166.38	1107.5	909.494	0	0	0	0	-4.46893	-3.53989	-3.09335	-2.85929	-2.73558	-2.67251	-2.64225	-2.62807	-2.61946	-2.60978	-3.39465	-2.16609	-0.555852	-2.47052	-3.06608	-2.04091	-1.58794	-1.90491	-2.82272	-3.75168	3.91085	3.2771	3.34247	3.45251	3.51322	3.53211	3.52719	3.51271	3.49826	3.49003	1.3366	1.98579	6.7817	6.3971	4.2344	4.14947	4.57941	3.46973	3.13521	2.17302	-0.444593	-0.198565	0.0601125	0.22593	0.312631	0.34972	0.360027	0.35877	0.355702	0.356943	-0.805283	-0.127458	2.72558	1.68016	0.508224	1.01057	1.46615	0.738005	-0.0637665	-0.949855	NY	0	0	0	0	0	0	0	0	1	0	0	0	0	0	0	0	0	0	0	0	0	0	0	0	0	0	0	0	0	0	0	0	0	0	0	0	0	0	0	0	0	0	0	0	0	117
456	2018-12-27	-23.46	-5.56	5.11	10.67	-0.609167	1166.38	1107.5	909.494	0	0	0	0	-4.46893	-3.53989	-3.09335	-2.85929	-2.73558	-2.67251	-2.64225	-2.62807	-2.61946	-2.60978	-3.39465	-2.16609	-0.555852	-2.47052	-3.06608	-2.04091	-1.58794	-1.90491	-2.82272	-3.75168	3.91085	3.2771	3.34247	3.45251	3.51322	3.53211	3.52719	3.51271	3.49826	3.49003	1.3366	1.98579	6.7817	6.3971	4.2344	4.14947	4.57941	3.46973	3.13521	2.17302	-0.444593	-0.198565	0.0601125	0.22593	0.312631	0.34972	0.360027	0.35877	0.355702	0.356943	-0.805283	-0.127458	2.72558	1.68016	0.508224	1.01057	1.46615	0.738005	-0.0637665	-0.949855	NY	0	0	0	0	0	0	0	0	0	1	0	0	0	0	0	0	0	0	0	0	0	0	0	0	0	0	0	0	0	0	0	0	0	0	0	0	0	0	0	0	0	0	0	0	0	117
457	2018-12-27	-19.41	-5.56	5.11	10.67	-0.609167	1166.38	1107.5	909.494	0	0	0	0	-4.46893	-3.53989	-3.09335	-2.85929	-2.73558	-2.67251	-2.64225	-2.62807	-2.61946	-2.60978	-3.39465	-2.16609	-0.555852	-2.47052	-3.06608	-2.04091	-1.58794	-1.90491	-2.82272	-3.75168	3.91085	3.2771	3.34247	3.45251	3.51322	3.53211	3.52719	3.51271	3.49826	3.49003	1.3366	1.98579	6.7817	6.3971	4.2344	4.14947	4.57941	3.46973	3.13521	2.17302	-0.444593	-0.198565	0.0601125	0.22593	0.312631	0.34972	0.360027	0.35877	0.355702	0.356943	-0.805283	-0.127458	2.72558	1.68016	0.508224	1.01057	1.46615	0.738005	-0.0637665	-0.949855	NY	0	0	0	0	0	0	0	0	0	0	1	0	0	0	0	0	0	0	0	0	0	0	0	0	0	0	0	0	0	0	0	0	0	0	0	0	0	0	0	0	0	0	0	0	0	117
458	2018-12-27	-20.36	-5.56	5.11	10.67	-0.609167	1166.38	1107.5	909.494	0	0	0	0	-4.46893	-3.53989	-3.09335	-2.85929	-2.73558	-2.67251	-2.64225	-2.62807	-2.61946	-2.60978	-3.39465	-2.16609	-0.555852	-2.47052	-3.06608	-2.04091	-1.58794	-1.90491	-2.82272	-3.75168	3.91085	3.2771	3.34247	3.45251	3.51322	3.53211	3.52719	3.51271	3.49826	3.49003	1.3366	1.98579	6.7817	6.3971	4.2344	4.14947	4.57941	3.46973	3.13521	2.17302	-0.444593	-0.198565	0.0601125	0.22593	0.312631	0.34972	0.360027	0.35877	0.355702	0.356943	-0.805283	-0.127458	2.72558	1.68016	0.508224	1.01057	1.46615	0.738005	-0.0637665	-0.949855	NY	0	0	0	0	0	0	0	0	0	0	0	1	0	0	0	0	0	0	0	0	0	0	0	0	0	0	0	0	0	0	0	0	0	0	0	0	0	0	0	0	0	0	0	0	0	117
459	2018-12-27	-25.76	-5.56	5.11	10.67	-0.609167	1166.38	1107.5	909.494	0	0	0	0	-4.46893	-3.53989	-3.09335	-2.85929	-2.73558	-2.67251	-2.64225	-2.62807	-2.61946	-2.60978	-3.39465	-2.16609	-0.555852	-2.47052	-3.06608	-2.04091	-1.58794	-1.90491	-2.82272	-3.75168	3.91085	3.2771	3.34247	3.45251	3.51322	3.53211	3.52719	3.51271	3.49826	3.49003	1.3366	1.98579	6.7817	6.3971	4.2344	4.14947	4.57941	3.46973	3.13521	2.17302	-0.444593	-0.198565	0.0601125	0.22593	0.312631	0.34972	0.360027	0.35877	0.355702	0.356943	-0.805283	-0.127458	2.72558	1.68016	0.508224	1.01057	1.46615	0.738005	-0.0637665	-0.949855	NY	0	0	0	0	0	0	0	0	0	0	0	0	1	0	0	0	0	0	0	0	0	0	0	0	0	0	0	0	0	0	0	0	0	0	0	0	0	0	0	0	0	0	0	0	0	117
460	2018-12-27	-22.12	-5.56	5.11	10.67	-0.609167	1166.38	1107.5	909.494	0	0	0	0	-4.46893	-3.53989	-3.09335	-2.85929	-2.73558	-2.67251	-2.64225	-2.62807	-2.61946	-2.60978	-3.39465	-2.16609	-0.555852	-2.47052	-3.06608	-2.04091	-1.58794	-1.90491	-2.82272	-3.75168	3.91085	3.2771	3.34247	3.45251	3.51322	3.53211	3.52719	3.51271	3.49826	3.49003	1.3366	1.98579	6.7817	6.3971	4.2344	4.14947	4.57941	3.46973	3.13521	2.17302	-0.444593	-0.198565	0.0601125	0.22593	0.312631	0.34972	0.360027	0.35877	0.355702	0.356943	-0.805283	-0.127458	2.72558	1.68016	0.508224	1.01057	1.46615	0.738005	-0.0637665	-0.949855	NY	0	0	0	0	0	0	0	0	0	0	0	0	0	1	0	0	0	0	0	0	0	0	0	0	0	0	0	0	0	0	0	0	0	0	0	0	0	0	0	0	0	0	0	0	0	117
461	2018-12-27	-25.165	-5.56	5.11	10.67	-0.609167	1166.38	1107.5	909.494	0	0	0	0	-4.46893	-3.53989	-3.09335	-2.85929	-2.73558	-2.67251	-2.64225	-2.62807	-2.61946	-2.60978	-3.39465	-2.16609	-0.555852	-2.47052	-3.06608	-2.04091	-1.58794	-1.90491	-2.82272	-3.75168	3.91085	3.2771	3.34247	3.45251	3.51322	3.53211	3.52719	3.51271	3.49826	3.49003	1.3366	1.98579	6.7817	6.3971	4.2344	4.14947	4.57941	3.46973	3.13521	2.17302	-0.444593	-0.198565	0.0601125	0.22593	0.312631	0.34972	0.360027	0.35877	0.355702	0.356943	-0.805283	-0.127458	2.72558	1.68016	0.508224	1.01057	1.46615	0.738005	-0.0637665	-0.949855	NY	0	0	0	0	0	0	0	0	0	0	0	0	0	0	0	1	0	0	0	0	0	0	0	0	0	0	0	0	0	0	0	0	0	0	0	0	0	0	0	0	0	0	0	0	0	117
462	2018-12-27	-22.88	-5.56	5.11	10.67	-0.609167	1166.38	1107.5	909.494	0	0	0	0	-4.46893	-3.53989	-3.09335	-2.85929	-2.73558	-2.67251	-2.64225	-2.62807	-2.61946	-2.60978	-3.39465	-2.16609	-0.555852	-2.47052	-3.06608	-2.04091	-1.58794	-1.90491	-2.82272	-3.75168	3.91085	3.2771	3.34247	3.45251	3.51322	3.53211	3.52719	3.51271	3.49826	3.49003	1.3366	1.98579	6.7817	6.3971	4.2344	4.14947	4.57941	3.46973	3.13521	2.17302	-0.444593	-0.198565	0.0601125	0.22593	0.312631	0.34972	0.360027	0.35877	0.355702	0.356943	-0.805283	-0.127458	2.72558	1.68016	0.508224	1.01057	1.46615	0.738005	-0.0637665	-0.949855	NY	0	0	0	0	0	0	0	0	0	0	0	0	0	0	0	0	1	0	0	0	0	0	0	0	0	0	0	0	0	0	0	0	0	0	0	0	0	0	0	0	0	0	0	0	0	117
463	2018-12-27	-19.53	-5.56	5.11	10.67	-0.609167	1166.38	1107.5	909.494	0	0	0	0	-4.46893	-3.53989	-3.09335	-2.85929	-2.73558	-2.67251	-2.64225	-2.62807	-2.61946	-2.60978	-3.39465	-2.16609	-0.555852	-2.47052	-3.06608	-2.04091	-1.58794	-1.90491	-2.82272	-3.75168	3.91085	3.2771	3.34247	3.45251	3.51322	3.53211	3.52719	3.51271	3.49826	3.49003	1.3366	1.98579	6.7817	6.3971	4.2344	4.14947	4.57941	3.46973	3.13521	2.17302	-0.444593	-0.198565	0.0601125	0.22593	0.312631	0.34972	0.360027	0.35877	0.355702	0.356943	-0.805283	-0.127458	2.72558	1.68016	0.508224	1.01057	1.46615	0.738005	-0.0637665	-0.949855	NY	0	0	0	0	0	0	0	0	0	0	0	0	0	0	0	0	0	1	0	0	0	0	0	0	0	0	0	0	0	0	0	0	0	0	0	0	0	0	0	0	0	0	0	0	0	117
464	2018-12-27	-21.5	-5.56	5.11	10.67	-0.609167	1166.38	1107.5	909.494	0	0	0	0	-4.46893	-3.53989	-3.09335	-2.85929	-2.73558	-2.67251	-2.64225	-2.62807	-2.61946	-2.60978	-3.39465	-2.16609	-0.555852	-2.47052	-3.06608	-2.04091	-1.58794	-1.90491	-2.82272	-3.75168	3.91085	3.2771	3.34247	3.45251	3.51322	3.53211	3.52719	3.51271	3.49826	3.49003	1.3366	1.98579	6.7817	6.3971	4.2344	4.14947	4.57941	3.46973	3.13521	2.17302	-0.444593	-0.198565	0.0601125	0.22593	0.312631	0.34972	0.360027	0.35877	0.355702	0.356943	-0.805283	-0.127458	2.72558	1.68016	0.508224	1.01057	1.46615	0.738005	-0.0637665	-0.949855	NY	0	0	0	0	0	0	0	0	0	0	0	0	0	0	0	0	0	0	1	0	0	0	0	0	0	0	0	0	0	0	0	0	0	0	0	0	0	0	0	0	0	0	0	0	0	117
465	2018-12-27	-22.01	-5.56	5.11	10.67	-0.609167	1166.38	1107.5	909.494	0	0	0	0	-4.46893	-3.53989	-3.09335	-2.85929	-2.73558	-2.67251	-2.64225	-2.62807	-2.61946	-2.60978	-3.39465	-2.16609	-0.555852	-2.47052	-3.06608	-2.04091	-1.58794	-1.90491	-2.82272	-3.75168	3.91085	3.2771	3.34247	3.45251	3.51322	3.53211	3.52719	3.51271	3.49826	3.49003	1.3366	1.98579	6.7817	6.3971	4.2344	4.14947	4.57941	3.46973	3.13521	2.17302	-0.444593	-0.198565	0.0601125	0.22593	0.312631	0.34972	0.360027	0.35877	0.355702	0.356943	-0.805283	-0.127458	2.72558	1.68016	0.508224	1.01057	1.46615	0.738005	-0.0637665	-0.949855	NY	0	0	0	0	0	0	0	0	0	0	0	0	0	0	0	0	0	0	0	1	0	0	0	0	0	0	0	0	0	0	0	0	0	0	0	0	0	0	0	0	0	0	0	0	0	117
466	2018-12-27	-20.35	-5.56	5.11	10.67	-0.609167	1166.38	1107.5	909.494	0	0	0	0	-4.46893	-3.53989	-3.09335	-2.85929	-2.73558	-2.67251	-2.64225	-2.62807	-2.61946	-2.60978	-3.39465	-2.16609	-0.555852	-2.47052	-3.06608	-2.04091	-1.58794	-1.90491	-2.82272	-3.75168	3.91085	3.2771	3.34247	3.45251	3.51322	3.53211	3.52719	3.51271	3.49826	3.49003	1.3366	1.98579	6.7817	6.3971	4.2344	4.14947	4.57941	3.46973	3.13521	2.17302	-0.444593	-0.198565	0.0601125	0.22593	0.312631	0.34972	0.360027	0.35877	0.355702	0.356943	-0.805283	-0.127458	2.72558	1.68016	0.508224	1.01057	1.46615	0.738005	-0.0637665	-0.949855	NY	0	0	0	0	0	0	0	0	0	0	0	0	0	0	0	0	0	0	0	0	0	1	0	0	0	0	0	0	0	0	0	0	0	0	0	0	0	0	0	0	0	0	0	0	0	117
467	2018-12-27	-21.19	-5.56	5.11	10.67	-0.609167	1166.38	1107.5	909.494	0	0	0	0	-4.46893	-3.53989	-3.09335	-2.85929	-2.73558	-2.67251	-2.64225	-2.62807	-2.61946	-2.60978	-3.39465	-2.16609	-0.555852	-2.47052	-3.06608	-2.04091	-1.58794	-1.90491	-2.82272	-3.75168	3.91085	3.2771	3.34247	3.45251	3.51322	3.53211	3.52719	3.51271	3.49826	3.49003	1.3366	1.98579	6.7817	6.3971	4.2344	4.14947	4.57941	3.46973	3.13521	2.17302	-0.444593	-0.198565	0.0601125	0.22593	0.312631	0.34972	0.360027	0.35877	0.355702	0.356943	-0.805283	-0.127458	2.72558	1.68016	0.508224	1.01057	1.46615	0.738005	-0.0637665	-0.949855	NY	0	0	0	0	0	0	0	0	0	0	0	0	0	0	0	0	0	0	0	0	0	0	1	0	0	0	0	0	0	0	0	0	0	0	0	0	0	0	0	0	0	0	0	0	0	117
468	2018-12-27	-21.29	-5.56	5.11	10.67	-0.609167	1166.38	1107.5	909.494	0	0	0	0	-4.46893	-3.53989	-3.09335	-2.85929	-2.73558	-2.67251	-2.64225	-2.62807	-2.61946	-2.60978	-3.39465	-2.16609	-0.555852	-2.47052	-3.06608	-2.04091	-1.58794	-1.90491	-2.82272	-3.75168	3.91085	3.2771	3.34247	3.45251	3.51322	3.53211	3.52719	3.51271	3.49826	3.49003	1.3366	1.98579	6.7817	6.3971	4.2344	4.14947	4.57941	3.46973	3.13521	2.17302	-0.444593	-0.198565	0.0601125	0.22593	0.312631	0.34972	0.360027	0.35877	0.355702	0.356943	-0.805283	-0.127458	2.72558	1.68016	0.508224	1.01057	1.46615	0.738005	-0.0637665	-0.949855	NY	0	0	0	0	0	0	0	0	0	0	0	0	0	0	0	0	0	0	0	0	0	0	0	1	0	0	0	0	0	0	0	0	0	0	0	0	0	0	0	0	0	0	0	0	0	117
469	2018-12-27	-15.66	-5.56	5.11	10.67	-0.609167	1166.38	1107.5	909.494	0	0	0	0	-4.46893	-3.53989	-3.09335	-2.85929	-2.73558	-2.67251	-2.64225	-2.62807	-2.61946	-2.60978	-3.39465	-2.16609	-0.555852	-2.47052	-3.06608	-2.04091	-1.58794	-1.90491	-2.82272	-3.75168	3.91085	3.2771	3.34247	3.45251	3.51322	3.53211	3.52719	3.51271	3.49826	3.49003	1.3366	1.98579	6.7817	6.3971	4.2344	4.14947	4.57941	3.46973	3.13521	2.17302	-0.444593	-0.198565	0.0601125	0.22593	0.312631	0.34972	0.360027	0.35877	0.355702	0.356943	-0.805283	-0.127458	2.72558	1.68016	0.508224	1.01057	1.46615	0.738005	-0.0637665	-0.949855	NY	0	0	0	0	0	0	0	0	0	0	0	0	0	0	0	0	0	0	0	0	0	0	0	0	1	0	0	0	0	0	0	0	0	0	0	0	0	0	0	0	0	0	0	0	0	117
470	2018-12-27	-17.07	-5.56	5.11	10.67	-0.609167	1166.38	1107.5	909.494	0	0	0	0	-4.46893	-3.53989	-3.09335	-2.85929	-2.73558	-2.67251	-2.64225	-2.62807	-2.61946	-2.60978	-3.39465	-2.16609	-0.555852	-2.47052	-3.06608	-2.04091	-1.58794	-1.90491	-2.82272	-3.75168	3.91085	3.2771	3.34247	3.45251	3.51322	3.53211	3.52719	3.51271	3.49826	3.49003	1.3366	1.98579	6.7817	6.3971	4.2344	4.14947	4.57941	3.46973	3.13521	2.17302	-0.444593	-0.198565	0.0601125	0.22593	0.312631	0.34972	0.360027	0.35877	0.355702	0.356943	-0.805283	-0.127458	2.72558	1.68016	0.508224	1.01057	1.46615	0.738005	-0.0637665	-0.949855	NY	0	0	0	0	0	0	0	0	0	0	0	0	0	0	0	0	0	0	0	0	0	0	0	0	0	1	0	0	0	0	0	0	0	0	0	0	0	0	0	0	0	0	0	0	0	117
471	2018-12-27	-18.97	-5.56	5.11	10.67	-0.609167	1166.38	1107.5	909.494	0	0	0	0	-4.46893	-3.53989	-3.09335	-2.85929	-2.73558	-2.67251	-2.64225	-2.62807	-2.61946	-2.60978	-3.39465	-2.16609	-0.555852	-2.47052	-3.06608	-2.04091	-1.58794	-1.90491	-2.82272	-3.75168	3.91085	3.2771	3.34247	3.45251	3.51322	3.53211	3.52719	3.51271	3.49826	3.49003	1.3366	1.98579	6.7817	6.3971	4.2344	4.14947	4.57941	3.46973	3.13521	2.17302	-0.444593	-0.198565	0.0601125	0.22593	0.312631	0.34972	0.360027	0.35877	0.355702	0.356943	-0.805283	-0.127458	2.72558	1.68016	0.508224	1.01057	1.46615	0.738005	-0.0637665	-0.949855	NY	0	0	0	0	0	0	0	0	0	0	0	0	0	0	0	0	0	0	0	0	0	0	0	0	0	0	1	0	0	0	0	0	0	0	0	0	0	0	0	0	0	0	0	0	0	117
472	2018-12-27	-24.52	-5.56	5.11	10.67	-0.609167	1166.38	1107.5	909.494	0	0	0	0	-4.46893	-3.53989	-3.09335	-2.85929	-2.73558	-2.67251	-2.64225	-2.62807	-2.61946	-2.60978	-3.39465	-2.16609	-0.555852	-2.47052	-3.06608	-2.04091	-1.58794	-1.90491	-2.82272	-3.75168	3.91085	3.2771	3.34247	3.45251	3.51322	3.53211	3.52719	3.51271	3.49826	3.49003	1.3366	1.98579	6.7817	6.3971	4.2344	4.14947	4.57941	3.46973	3.13521	2.17302	-0.444593	-0.198565	0.0601125	0.22593	0.312631	0.34972	0.360027	0.35877	0.355702	0.356943	-0.805283	-0.127458	2.72558	1.68016	0.508224	1.01057	1.46615	0.738005	-0.0637665	-0.949855	NY	0	0	0	0	0	0	0	0	0	0	0	0	0	0	0	0	0	0	0	0	0	0	0	0	0	0	0	1	0	0	0	0	0	0	0	0	0	0	0	0	0	0	0	0	0	117
473	2018-12-27	-18.06	-5.56	5.11	10.67	-0.609167	1166.38	1107.5	909.494	0	0	0	0	-4.46893	-3.53989	-3.09335	-2.85929	-2.73558	-2.67251	-2.64225	-2.62807	-2.61946	-2.60978	-3.39465	-2.16609	-0.555852	-2.47052	-3.06608	-2.04091	-1.58794	-1.90491	-2.82272	-3.75168	3.91085	3.2771	3.34247	3.45251	3.51322	3.53211	3.52719	3.51271	3.49826	3.49003	1.3366	1.98579	6.7817	6.3971	4.2344	4.14947	4.57941	3.46973	3.13521	2.17302	-0.444593	-0.198565	0.0601125	0.22593	0.312631	0.34972	0.360027	0.35877	0.355702	0.356943	-0.805283	-0.127458	2.72558	1.68016	0.508224	1.01057	1.46615	0.738005	-0.0637665	-0.949855	NY	0	0	0	0	0	0	0	0	0	0	0	0	0	0	0	0	0	0	0	0	0	0	0	0	0	0	0	0	1	0	0	0	0	0	0	0	0	0	0	0	0	0	0	0	0	117
474	2018-12-27	-19.76	-5.56	5.11	10.67	-0.609167	1166.38	1107.5	909.494	0	0	0	0	-4.46893	-3.53989	-3.09335	-2.85929	-2.73558	-2.67251	-2.64225	-2.62807	-2.61946	-2.60978	-3.39465	-2.16609	-0.555852	-2.47052	-3.06608	-2.04091	-1.58794	-1.90491	-2.82272	-3.75168	3.91085	3.2771	3.34247	3.45251	3.51322	3.53211	3.52719	3.51271	3.49826	3.49003	1.3366	1.98579	6.7817	6.3971	4.2344	4.14947	4.57941	3.46973	3.13521	2.17302	-0.444593	-0.198565	0.0601125	0.22593	0.312631	0.34972	0.360027	0.35877	0.355702	0.356943	-0.805283	-0.127458	2.72558	1.68016	0.508224	1.01057	1.46615	0.738005	-0.0637665	-0.949855	NY	0	0	0	0	0	0	0	0	0	0	0	0	0	0	0	0	0	0	0	0	0	0	0	0	0	0	0	0	0	0	1	0	0	0	0	0	0	0	0	0	0	0	0	0	0	117
475	2018-12-27	-22.36	-5.56	5.11	10.67	-0.609167	1166.38	1107.5	909.494	0	0	0	0	-4.46893	-3.53989	-3.09335	-2.85929	-2.73558	-2.67251	-2.64225	-2.62807	-2.61946	-2.60978	-3.39465	-2.16609	-0.555852	-2.47052	-3.06608	-2.04091	-1.58794	-1.90491	-2.82272	-3.75168	3.91085	3.2771	3.34247	3.45251	3.51322	3.53211	3.52719	3.51271	3.49826	3.49003	1.3366	1.98579	6.7817	6.3971	4.2344	4.14947	4.57941	3.46973	3.13521	2.17302	-0.444593	-0.198565	0.0601125	0.22593	0.312631	0.34972	0.360027	0.35877	0.355702	0.356943	-0.805283	-0.127458	2.72558	1.68016	0.508224	1.01057	1.46615	0.738005	-0.0637665	-0.949855	NY	0	0	0	0	0	0	0	0	0	0	0	0	0	0	0	0	0	0	0	0	0	0	0	0	0	0	0	0	0	0	0	1	0	0	0	0	0	0	0	0	0	0	0	0	0	117
476	2018-12-27	-22.9	-5.56	5.11	10.67	-0.609167	1166.38	1107.5	909.494	0	0	0	0	-4.46893	-3.53989	-3.09335	-2.85929	-2.73558	-2.67251	-2.64225	-2.62807	-2.61946	-2.60978	-3.39465	-2.16609	-0.555852	-2.47052	-3.06608	-2.04091	-1.58794	-1.90491	-2.82272	-3.75168	3.91085	3.2771	3.34247	3.45251	3.51322	3.53211	3.52719	3.51271	3.49826	3.49003	1.3366	1.98579	6.7817	6.3971	4.2344	4.14947	4.57941	3.46973	3.13521	2.17302	-0.444593	-0.198565	0.0601125	0.22593	0.312631	0.34972	0.360027	0.35877	0.355702	0.356943	-0.805283	-0.127458	2.72558	1.68016	0.508224	1.01057	1.46615	0.738005	-0.0637665	-0.949855	NY	0	0	0	0	0	0	0	0	0	0	0	0	0	0	0	0	0	0	0	0	0	0	0	0	0	0	0	0	0	0	0	0	1	0	0	0	0	0	0	0	0	0	0	0	0	117
477	2018-12-27	-22.13	-5.56	5.11	10.67	-0.609167	1166.38	1107.5	909.494	0	0	0	0	-4.46893	-3.53989	-3.09335	-2.85929	-2.73558	-2.67251	-2.64225	-2.62807	-2.61946	-2.60978	-3.39465	-2.16609	-0.555852	-2.47052	-3.06608	-2.04091	-1.58794	-1.90491	-2.82272	-3.75168	3.91085	3.2771	3.34247	3.45251	3.51322	3.53211	3.52719	3.51271	3.49826	3.49003	1.3366	1.98579	6.7817	6.3971	4.2344	4.14947	4.57941	3.46973	3.13521	2.17302	-0.444593	-0.198565	0.0601125	0.22593	0.312631	0.34972	0.360027	0.35877	0.355702	0.356943	-0.805283	-0.127458	2.72558	1.68016	0.508224	1.01057	1.46615	0.738005	-0.0637665	-0.949855	NY	0	0	0	0	0	0	0	0	0	0	0	0	0	0	0	0	0	0	0	0	0	0	0	0	0	0	0	0	0	0	0	0	0	1	0	0	0	0	0	0	0	0	0	0	0	117
478	2018-12-27	-17.4	-5.56	5.11	10.67	-0.609167	1166.38	1107.5	909.494	0	0	0	0	-4.46893	-3.53989	-3.09335	-2.85929	-2.73558	-2.67251	-2.64225	-2.62807	-2.61946	-2.60978	-3.39465	-2.16609	-0.555852	-2.47052	-3.06608	-2.04091	-1.58794	-1.90491	-2.82272	-3.75168	3.91085	3.2771	3.34247	3.45251	3.51322	3.53211	3.52719	3.51271	3.49826	3.49003	1.3366	1.98579	6.7817	6.3971	4.2344	4.14947	4.57941	3.46973	3.13521	2.17302	-0.444593	-0.198565	0.0601125	0.22593	0.312631	0.34972	0.360027	0.35877	0.355702	0.356943	-0.805283	-0.127458	2.72558	1.68016	0.508224	1.01057	1.46615	0.738005	-0.0637665	-0.949855	NY	0	0	0	0	0	0	0	0	0	0	0	0	0	0	0	0	0	0	0	0	0	0	0	0	0	0	0	0	0	0	0	0	0	0	1	0	0	0	0	0	0	0	0	0	0	117
479	2019-01-04	-25.13	-1.67	10.06	11.73	2.79667	1270.17	1202.5	976.497	1.95	22.44	61.85	177.01	-1.697	-2.15817	-2.34463	-2.40619	-2.42428	-2.43	-2.434	-2.43872	-2.44342	-2.44633	-3.86056	-3.00844	-3.97523	-2.88223	-3.14289	-2.90678	-2.12927	-2.90655	-3.37061	-2.78568	7.82464	6.59198	6.21692	5.98822	5.80308	5.63794	5.48663	5.34823	5.22352	5.11355	1.89358	6.17482	5.72796	6.05337	4.0506	3.23537	4.955	5.15956	4.00038	3.86307	1.86559	1.25147	1.11404	1.0715	1.04744	1.0227	0.993896	0.962645	0.931885	0.904523	-1.53417	1.15057	0.187683	1.21533	0.312834	0.0390034	1.13152	0.880327	0.18533	0.44399	NY	1	0	0	0	0	0	0	0	0	0	0	0	0	0	0	0	0	0	0	0	0	0	0	0	0	0	0	0	0	0	0	0	0	0	0	0	0	0	0	0	0	0	0	0	0	125
480	2019-01-04	-20.6	-1.67	10.06	11.73	2.79667	1270.17	1202.5	976.497	1.95	22.44	61.85	177.01	-1.697	-2.15817	-2.34463	-2.40619	-2.42428	-2.43	-2.434	-2.43872	-2.44342	-2.44633	-3.86056	-3.00844	-3.97523	-2.88223	-3.14289	-2.90678	-2.12927	-2.90655	-3.37061	-2.78568	7.82464	6.59198	6.21692	5.98822	5.80308	5.63794	5.48663	5.34823	5.22352	5.11355	1.89358	6.17482	5.72796	6.05337	4.0506	3.23537	4.955	5.15956	4.00038	3.86307	1.86559	1.25147	1.11404	1.0715	1.04744	1.0227	0.993896	0.962645	0.931885	0.904523	-1.53417	1.15057	0.187683	1.21533	0.312834	0.0390034	1.13152	0.880327	0.18533	0.44399	NY	0	1	0	0	0	0	0	0	0	0	0	0	0	0	0	0	0	0	0	0	0	0	0	0	0	0	0	0	0	0	0	0	0	0	0	0	0	0	0	0	0	0	0	0	0	125
481	2019-01-04	-20.8	-1.67	10.06	11.73	2.79667	1270.17	1202.5	976.497	1.95	22.44	61.85	177.01	-1.697	-2.15817	-2.34463	-2.40619	-2.42428	-2.43	-2.434	-2.43872	-2.44342	-2.44633	-3.86056	-3.00844	-3.97523	-2.88223	-3.14289	-2.90678	-2.12927	-2.90655	-3.37061	-2.78568	7.82464	6.59198	6.21692	5.98822	5.80308	5.63794	5.48663	5.34823	5.22352	5.11355	1.89358	6.17482	5.72796	6.05337	4.0506	3.23537	4.955	5.15956	4.00038	3.86307	1.86559	1.25147	1.11404	1.0715	1.04744	1.0227	0.993896	0.962645	0.931885	0.904523	-1.53417	1.15057	0.187683	1.21533	0.312834	0.0390034	1.13152	0.880327	0.18533	0.44399	NY	0	0	1	0	0	0	0	0	0	0	0	0	0	0	0	0	0	0	0	0	0	0	0	0	0	0	0	0	0	0	0	0	0	0	0	0	0	0	0	0	0	0	0	0	0	125
482	2019-01-04	-23.36	-1.67	10.06	11.73	2.79667	1270.17	1202.5	976.497	1.95	22.44	61.85	177.01	-1.697	-2.15817	-2.34463	-2.40619	-2.42428	-2.43	-2.434	-2.43872	-2.44342	-2.44633	-3.86056	-3.00844	-3.97523	-2.88223	-3.14289	-2.90678	-2.12927	-2.90655	-3.37061	-2.78568	7.82464	6.59198	6.21692	5.98822	5.80308	5.63794	5.48663	5.34823	5.22352	5.11355	1.89358	6.17482	5.72796	6.05337	4.0506	3.23537	4.955	5.15956	4.00038	3.86307	1.86559	1.25147	1.11404	1.0715	1.04744	1.0227	0.993896	0.962645	0.931885	0.904523	-1.53417	1.15057	0.187683	1.21533	0.312834	0.0390034	1.13152	0.880327	0.18533	0.44399	NY	0	0	0	1	0	0	0	0	0	0	0	0	0	0	0	0	0	0	0	0	0	0	0	0	0	0	0	0	0	0	0	0	0	0	0	0	0	0	0	0	0	0	0	0	0	125
483	2019-01-04	-23.57	-1.67	10.06	11.73	2.79667	1270.17	1202.5	976.497	1.95	22.44	61.85	177.01	-1.697	-2.15817	-2.34463	-2.40619	-2.42428	-2.43	-2.434	-2.43872	-2.44342	-2.44633	-3.86056	-3.00844	-3.97523	-2.88223	-3.14289	-2.90678	-2.12927	-2.90655	-3.37061	-2.78568	7.82464	6.59198	6.21692	5.98822	5.80308	5.63794	5.48663	5.34823	5.22352	5.11355	1.89358	6.17482	5.72796	6.05337	4.0506	3.23537	4.955	5.15956	4.00038	3.86307	1.86559	1.25147	1.11404	1.0715	1.04744	1.0227	0.993896	0.962645	0.931885	0.904523	-1.53417	1.15057	0.187683	1.21533	0.312834	0.0390034	1.13152	0.880327	0.18533	0.44399	NY	0	0	0	0	1	0	0	0	0	0	0	0	0	0	0	0	0	0	0	0	0	0	0	0	0	0	0	0	0	0	0	0	0	0	0	0	0	0	0	0	0	0	0	0	0	125
484	2019-01-04	-24.54	-1.67	10.06	11.73	2.79667	1270.17	1202.5	976.497	1.95	22.44	61.85	177.01	-1.697	-2.15817	-2.34463	-2.40619	-2.42428	-2.43	-2.434	-2.43872	-2.44342	-2.44633	-3.86056	-3.00844	-3.97523	-2.88223	-3.14289	-2.90678	-2.12927	-2.90655	-3.37061	-2.78568	7.82464	6.59198	6.21692	5.98822	5.80308	5.63794	5.48663	5.34823	5.22352	5.11355	1.89358	6.17482	5.72796	6.05337	4.0506	3.23537	4.955	5.15956	4.00038	3.86307	1.86559	1.25147	1.11404	1.0715	1.04744	1.0227	0.993896	0.962645	0.931885	0.904523	-1.53417	1.15057	0.187683	1.21533	0.312834	0.0390034	1.13152	0.880327	0.18533	0.44399	NY	0	0	0	0	0	1	0	0	0	0	0	0	0	0	0	0	0	0	0	0	0	0	0	0	0	0	0	0	0	0	0	0	0	0	0	0	0	0	0	0	0	0	0	0	0	125
485	2019-01-04	-20.33	-1.67	10.06	11.73	2.79667	1270.17	1202.5	976.497	1.95	22.44	61.85	177.01	-1.697	-2.15817	-2.34463	-2.40619	-2.42428	-2.43	-2.434	-2.43872	-2.44342	-2.44633	-3.86056	-3.00844	-3.97523	-2.88223	-3.14289	-2.90678	-2.12927	-2.90655	-3.37061	-2.78568	7.82464	6.59198	6.21692	5.98822	5.80308	5.63794	5.48663	5.34823	5.22352	5.11355	1.89358	6.17482	5.72796	6.05337	4.0506	3.23537	4.955	5.15956	4.00038	3.86307	1.86559	1.25147	1.11404	1.0715	1.04744	1.0227	0.993896	0.962645	0.931885	0.904523	-1.53417	1.15057	0.187683	1.21533	0.312834	0.0390034	1.13152	0.880327	0.18533	0.44399	NY	0	0	0	0	0	0	1	0	0	0	0	0	0	0	0	0	0	0	0	0	0	0	0	0	0	0	0	0	0	0	0	0	0	0	0	0	0	0	0	0	0	0	0	0	0	125
486	2019-01-04	-21.4	-1.67	10.06	11.73	2.79667	1270.17	1202.5	976.497	1.95	22.44	61.85	177.01	-1.697	-2.15817	-2.34463	-2.40619	-2.42428	-2.43	-2.434	-2.43872	-2.44342	-2.44633	-3.86056	-3.00844	-3.97523	-2.88223	-3.14289	-2.90678	-2.12927	-2.90655	-3.37061	-2.78568	7.82464	6.59198	6.21692	5.98822	5.80308	5.63794	5.48663	5.34823	5.22352	5.11355	1.89358	6.17482	5.72796	6.05337	4.0506	3.23537	4.955	5.15956	4.00038	3.86307	1.86559	1.25147	1.11404	1.0715	1.04744	1.0227	0.993896	0.962645	0.931885	0.904523	-1.53417	1.15057	0.187683	1.21533	0.312834	0.0390034	1.13152	0.880327	0.18533	0.44399	NY	0	0	0	0	0	0	0	1	0	0	0	0	0	0	0	0	0	0	0	0	0	0	0	0	0	0	0	0	0	0	0	0	0	0	0	0	0	0	0	0	0	0	0	0	0	125
487	2019-01-04	-25.57	-1.67	10.06	11.73	2.79667	1270.17	1202.5	976.497	1.95	22.44	61.85	177.01	-1.697	-2.15817	-2.34463	-2.40619	-2.42428	-2.43	-2.434	-2.43872	-2.44342	-2.44633	-3.86056	-3.00844	-3.97523	-2.88223	-3.14289	-2.90678	-2.12927	-2.90655	-3.37061	-2.78568	7.82464	6.59198	6.21692	5.98822	5.80308	5.63794	5.48663	5.34823	5.22352	5.11355	1.89358	6.17482	5.72796	6.05337	4.0506	3.23537	4.955	5.15956	4.00038	3.86307	1.86559	1.25147	1.11404	1.0715	1.04744	1.0227	0.993896	0.962645	0.931885	0.904523	-1.53417	1.15057	0.187683	1.21533	0.312834	0.0390034	1.13152	0.880327	0.18533	0.44399	NY	0	0	0	0	0	0	0	0	1	0	0	0	0	0	0	0	0	0	0	0	0	0	0	0	0	0	0	0	0	0	0	0	0	0	0	0	0	0	0	0	0	0	0	0	0	125
488	2019-01-04	-22.57	-1.67	10.06	11.73	2.79667	1270.17	1202.5	976.497	1.95	22.44	61.85	177.01	-1.697	-2.15817	-2.34463	-2.40619	-2.42428	-2.43	-2.434	-2.43872	-2.44342	-2.44633	-3.86056	-3.00844	-3.97523	-2.88223	-3.14289	-2.90678	-2.12927	-2.90655	-3.37061	-2.78568	7.82464	6.59198	6.21692	5.98822	5.80308	5.63794	5.48663	5.34823	5.22352	5.11355	1.89358	6.17482	5.72796	6.05337	4.0506	3.23537	4.955	5.15956	4.00038	3.86307	1.86559	1.25147	1.11404	1.0715	1.04744	1.0227	0.993896	0.962645	0.931885	0.904523	-1.53417	1.15057	0.187683	1.21533	0.312834	0.0390034	1.13152	0.880327	0.18533	0.44399	NY	0	0	0	0	0	0	0	0	0	1	0	0	0	0	0	0	0	0	0	0	0	0	0	0	0	0	0	0	0	0	0	0	0	0	0	0	0	0	0	0	0	0	0	0	0	125
489	2019-01-04	-21.055	-1.67	10.06	11.73	2.79667	1270.17	1202.5	976.497	1.95	22.44	61.85	177.01	-1.697	-2.15817	-2.34463	-2.40619	-2.42428	-2.43	-2.434	-2.43872	-2.44342	-2.44633	-3.86056	-3.00844	-3.97523	-2.88223	-3.14289	-2.90678	-2.12927	-2.90655	-3.37061	-2.78568	7.82464	6.59198	6.21692	5.98822	5.80308	5.63794	5.48663	5.34823	5.22352	5.11355	1.89358	6.17482	5.72796	6.05337	4.0506	3.23537	4.955	5.15956	4.00038	3.86307	1.86559	1.25147	1.11404	1.0715	1.04744	1.0227	0.993896	0.962645	0.931885	0.904523	-1.53417	1.15057	0.187683	1.21533	0.312834	0.0390034	1.13152	0.880327	0.18533	0.44399	NY	0	0	0	0	0	0	0	0	0	0	1	0	0	0	0	0	0	0	0	0	0	0	0	0	0	0	0	0	0	0	0	0	0	0	0	0	0	0	0	0	0	0	0	0	0	125
490	2019-01-04	-21.8	-1.67	10.06	11.73	2.79667	1270.17	1202.5	976.497	1.95	22.44	61.85	177.01	-1.697	-2.15817	-2.34463	-2.40619	-2.42428	-2.43	-2.434	-2.43872	-2.44342	-2.44633	-3.86056	-3.00844	-3.97523	-2.88223	-3.14289	-2.90678	-2.12927	-2.90655	-3.37061	-2.78568	7.82464	6.59198	6.21692	5.98822	5.80308	5.63794	5.48663	5.34823	5.22352	5.11355	1.89358	6.17482	5.72796	6.05337	4.0506	3.23537	4.955	5.15956	4.00038	3.86307	1.86559	1.25147	1.11404	1.0715	1.04744	1.0227	0.993896	0.962645	0.931885	0.904523	-1.53417	1.15057	0.187683	1.21533	0.312834	0.0390034	1.13152	0.880327	0.18533	0.44399	NY	0	0	0	0	0	0	0	0	0	0	0	1	0	0	0	0	0	0	0	0	0	0	0	0	0	0	0	0	0	0	0	0	0	0	0	0	0	0	0	0	0	0	0	0	0	125
491	2019-01-04	-26.07	-1.67	10.06	11.73	2.79667	1270.17	1202.5	976.497	1.95	22.44	61.85	177.01	-1.697	-2.15817	-2.34463	-2.40619	-2.42428	-2.43	-2.434	-2.43872	-2.44342	-2.44633	-3.86056	-3.00844	-3.97523	-2.88223	-3.14289	-2.90678	-2.12927	-2.90655	-3.37061	-2.78568	7.82464	6.59198	6.21692	5.98822	5.80308	5.63794	5.48663	5.34823	5.22352	5.11355	1.89358	6.17482	5.72796	6.05337	4.0506	3.23537	4.955	5.15956	4.00038	3.86307	1.86559	1.25147	1.11404	1.0715	1.04744	1.0227	0.993896	0.962645	0.931885	0.904523	-1.53417	1.15057	0.187683	1.21533	0.312834	0.0390034	1.13152	0.880327	0.18533	0.44399	NY	0	0	0	0	0	0	0	0	0	0	0	0	1	0	0	0	0	0	0	0	0	0	0	0	0	0	0	0	0	0	0	0	0	0	0	0	0	0	0	0	0	0	0	0	0	125
492	2019-01-04	-21.88	-1.67	10.06	11.73	2.79667	1270.17	1202.5	976.497	1.95	22.44	61.85	177.01	-1.697	-2.15817	-2.34463	-2.40619	-2.42428	-2.43	-2.434	-2.43872	-2.44342	-2.44633	-3.86056	-3.00844	-3.97523	-2.88223	-3.14289	-2.90678	-2.12927	-2.90655	-3.37061	-2.78568	7.82464	6.59198	6.21692	5.98822	5.80308	5.63794	5.48663	5.34823	5.22352	5.11355	1.89358	6.17482	5.72796	6.05337	4.0506	3.23537	4.955	5.15956	4.00038	3.86307	1.86559	1.25147	1.11404	1.0715	1.04744	1.0227	0.993896	0.962645	0.931885	0.904523	-1.53417	1.15057	0.187683	1.21533	0.312834	0.0390034	1.13152	0.880327	0.18533	0.44399	NY	0	0	0	0	0	0	0	0	0	0	0	0	0	1	0	0	0	0	0	0	0	0	0	0	0	0	0	0	0	0	0	0	0	0	0	0	0	0	0	0	0	0	0	0	0	125
493	2019-01-04	-25.46	-1.67	10.06	11.73	2.79667	1270.17	1202.5	976.497	1.95	22.44	61.85	177.01	-1.697	-2.15817	-2.34463	-2.40619	-2.42428	-2.43	-2.434	-2.43872	-2.44342	-2.44633	-3.86056	-3.00844	-3.97523	-2.88223	-3.14289	-2.90678	-2.12927	-2.90655	-3.37061	-2.78568	7.82464	6.59198	6.21692	5.98822	5.80308	5.63794	5.48663	5.34823	5.22352	5.11355	1.89358	6.17482	5.72796	6.05337	4.0506	3.23537	4.955	5.15956	4.00038	3.86307	1.86559	1.25147	1.11404	1.0715	1.04744	1.0227	0.993896	0.962645	0.931885	0.904523	-1.53417	1.15057	0.187683	1.21533	0.312834	0.0390034	1.13152	0.880327	0.18533	0.44399	NY	0	0	0	0	0	0	0	0	0	0	0	0	0	0	0	1	0	0	0	0	0	0	0	0	0	0	0	0	0	0	0	0	0	0	0	0	0	0	0	0	0	0	0	0	0	125
494	2019-01-04	-23.23	-1.67	10.06	11.73	2.79667	1270.17	1202.5	976.497	1.95	22.44	61.85	177.01	-1.697	-2.15817	-2.34463	-2.40619	-2.42428	-2.43	-2.434	-2.43872	-2.44342	-2.44633	-3.86056	-3.00844	-3.97523	-2.88223	-3.14289	-2.90678	-2.12927	-2.90655	-3.37061	-2.78568	7.82464	6.59198	6.21692	5.98822	5.80308	5.63794	5.48663	5.34823	5.22352	5.11355	1.89358	6.17482	5.72796	6.05337	4.0506	3.23537	4.955	5.15956	4.00038	3.86307	1.86559	1.25147	1.11404	1.0715	1.04744	1.0227	0.993896	0.962645	0.931885	0.904523	-1.53417	1.15057	0.187683	1.21533	0.312834	0.0390034	1.13152	0.880327	0.18533	0.44399	NY	0	0	0	0	0	0	0	0	0	0	0	0	0	0	0	0	1	0	0	0	0	0	0	0	0	0	0	0	0	0	0	0	0	0	0	0	0	0	0	0	0	0	0	0	0	125
495	2019-01-04	-20.85	-1.67	10.06	11.73	2.79667	1270.17	1202.5	976.497	1.95	22.44	61.85	177.01	-1.697	-2.15817	-2.34463	-2.40619	-2.42428	-2.43	-2.434	-2.43872	-2.44342	-2.44633	-3.86056	-3.00844	-3.97523	-2.88223	-3.14289	-2.90678	-2.12927	-2.90655	-3.37061	-2.78568	7.82464	6.59198	6.21692	5.98822	5.80308	5.63794	5.48663	5.34823	5.22352	5.11355	1.89358	6.17482	5.72796	6.05337	4.0506	3.23537	4.955	5.15956	4.00038	3.86307	1.86559	1.25147	1.11404	1.0715	1.04744	1.0227	0.993896	0.962645	0.931885	0.904523	-1.53417	1.15057	0.187683	1.21533	0.312834	0.0390034	1.13152	0.880327	0.18533	0.44399	NY	0	0	0	0	0	0	0	0	0	0	0	0	0	0	0	0	0	1	0	0	0	0	0	0	0	0	0	0	0	0	0	0	0	0	0	0	0	0	0	0	0	0	0	0	0	125
496	2019-01-04	-22.4	-1.67	10.06	11.73	2.79667	1270.17	1202.5	976.497	1.95	22.44	61.85	177.01	-1.697	-2.15817	-2.34463	-2.40619	-2.42428	-2.43	-2.434	-2.43872	-2.44342	-2.44633	-3.86056	-3.00844	-3.97523	-2.88223	-3.14289	-2.90678	-2.12927	-2.90655	-3.37061	-2.78568	7.82464	6.59198	6.21692	5.98822	5.80308	5.63794	5.48663	5.34823	5.22352	5.11355	1.89358	6.17482	5.72796	6.05337	4.0506	3.23537	4.955	5.15956	4.00038	3.86307	1.86559	1.25147	1.11404	1.0715	1.04744	1.0227	0.993896	0.962645	0.931885	0.904523	-1.53417	1.15057	0.187683	1.21533	0.312834	0.0390034	1.13152	0.880327	0.18533	0.44399	NY	0	0	0	0	0	0	0	0	0	0	0	0	0	0	0	0	0	0	1	0	0	0	0	0	0	0	0	0	0	0	0	0	0	0	0	0	0	0	0	0	0	0	0	0	0	125
497	2019-01-04	-22.42	-1.67	10.06	11.73	2.79667	1270.17	1202.5	976.497	1.95	22.44	61.85	177.01	-1.697	-2.15817	-2.34463	-2.40619	-2.42428	-2.43	-2.434	-2.43872	-2.44342	-2.44633	-3.86056	-3.00844	-3.97523	-2.88223	-3.14289	-2.90678	-2.12927	-2.90655	-3.37061	-2.78568	7.82464	6.59198	6.21692	5.98822	5.80308	5.63794	5.48663	5.34823	5.22352	5.11355	1.89358	6.17482	5.72796	6.05337	4.0506	3.23537	4.955	5.15956	4.00038	3.86307	1.86559	1.25147	1.11404	1.0715	1.04744	1.0227	0.993896	0.962645	0.931885	0.904523	-1.53417	1.15057	0.187683	1.21533	0.312834	0.0390034	1.13152	0.880327	0.18533	0.44399	NY	0	0	0	0	0	0	0	0	0	0	0	0	0	0	0	0	0	0	0	1	0	0	0	0	0	0	0	0	0	0	0	0	0	0	0	0	0	0	0	0	0	0	0	0	0	125
498	2019-01-04	-23.17	-1.67	10.06	11.73	2.79667	1270.17	1202.5	976.497	1.95	22.44	61.85	177.01	-1.697	-2.15817	-2.34463	-2.40619	-2.42428	-2.43	-2.434	-2.43872	-2.44342	-2.44633	-3.86056	-3.00844	-3.97523	-2.88223	-3.14289	-2.90678	-2.12927	-2.90655	-3.37061	-2.78568	7.82464	6.59198	6.21692	5.98822	5.80308	5.63794	5.48663	5.34823	5.22352	5.11355	1.89358	6.17482	5.72796	6.05337	4.0506	3.23537	4.955	5.15956	4.00038	3.86307	1.86559	1.25147	1.11404	1.0715	1.04744	1.0227	0.993896	0.962645	0.931885	0.904523	-1.53417	1.15057	0.187683	1.21533	0.312834	0.0390034	1.13152	0.880327	0.18533	0.44399	NY	0	0	0	0	0	0	0	0	0	0	0	0	0	0	0	0	0	0	0	0	0	1	0	0	0	0	0	0	0	0	0	0	0	0	0	0	0	0	0	0	0	0	0	0	0	125
499	2019-01-04	-21.89	-1.67	10.06	11.73	2.79667	1270.17	1202.5	976.497	1.95	22.44	61.85	177.01	-1.697	-2.15817	-2.34463	-2.40619	-2.42428	-2.43	-2.434	-2.43872	-2.44342	-2.44633	-3.86056	-3.00844	-3.97523	-2.88223	-3.14289	-2.90678	-2.12927	-2.90655	-3.37061	-2.78568	7.82464	6.59198	6.21692	5.98822	5.80308	5.63794	5.48663	5.34823	5.22352	5.11355	1.89358	6.17482	5.72796	6.05337	4.0506	3.23537	4.955	5.15956	4.00038	3.86307	1.86559	1.25147	1.11404	1.0715	1.04744	1.0227	0.993896	0.962645	0.931885	0.904523	-1.53417	1.15057	0.187683	1.21533	0.312834	0.0390034	1.13152	0.880327	0.18533	0.44399	NY	0	0	0	0	0	0	0	0	0	0	0	0	0	0	0	0	0	0	0	0	0	0	1	0	0	0	0	0	0	0	0	0	0	0	0	0	0	0	0	0	0	0	0	0	0	125
500	2019-01-04	-22.86	-1.67	10.06	11.73	2.79667	1270.17	1202.5	976.497	1.95	22.44	61.85	177.01	-1.697	-2.15817	-2.34463	-2.40619	-2.42428	-2.43	-2.434	-2.43872	-2.44342	-2.44633	-3.86056	-3.00844	-3.97523	-2.88223	-3.14289	-2.90678	-2.12927	-2.90655	-3.37061	-2.78568	7.82464	6.59198	6.21692	5.98822	5.80308	5.63794	5.48663	5.34823	5.22352	5.11355	1.89358	6.17482	5.72796	6.05337	4.0506	3.23537	4.955	5.15956	4.00038	3.86307	1.86559	1.25147	1.11404	1.0715	1.04744	1.0227	0.993896	0.962645	0.931885	0.904523	-1.53417	1.15057	0.187683	1.21533	0.312834	0.0390034	1.13152	0.880327	0.18533	0.44399	NY	0	0	0	0	0	0	0	0	0	0	0	0	0	0	0	0	0	0	0	0	0	0	0	1	0	0	0	0	0	0	0	0	0	0	0	0	0	0	0	0	0	0	0	0	0	125
501	2019-01-04	-18.74	-1.67	10.06	11.73	2.79667	1270.17	1202.5	976.497	1.95	22.44	61.85	177.01	-1.697	-2.15817	-2.34463	-2.40619	-2.42428	-2.43	-2.434	-2.43872	-2.44342	-2.44633	-3.86056	-3.00844	-3.97523	-2.88223	-3.14289	-2.90678	-2.12927	-2.90655	-3.37061	-2.78568	7.82464	6.59198	6.21692	5.98822	5.80308	5.63794	5.48663	5.34823	5.22352	5.11355	1.89358	6.17482	5.72796	6.05337	4.0506	3.23537	4.955	5.15956	4.00038	3.86307	1.86559	1.25147	1.11404	1.0715	1.04744	1.0227	0.993896	0.962645	0.931885	0.904523	-1.53417	1.15057	0.187683	1.21533	0.312834	0.0390034	1.13152	0.880327	0.18533	0.44399	NY	0	0	0	0	0	0	0	0	0	0	0	0	0	0	0	0	0	0	0	0	0	0	0	0	1	0	0	0	0	0	0	0	0	0	0	0	0	0	0	0	0	0	0	0	0	125
502	2019-01-04	-22.18	-1.67	10.06	11.73	2.79667	1270.17	1202.5	976.497	1.95	22.44	61.85	177.01	-1.697	-2.15817	-2.34463	-2.40619	-2.42428	-2.43	-2.434	-2.43872	-2.44342	-2.44633	-3.86056	-3.00844	-3.97523	-2.88223	-3.14289	-2.90678	-2.12927	-2.90655	-3.37061	-2.78568	7.82464	6.59198	6.21692	5.98822	5.80308	5.63794	5.48663	5.34823	5.22352	5.11355	1.89358	6.17482	5.72796	6.05337	4.0506	3.23537	4.955	5.15956	4.00038	3.86307	1.86559	1.25147	1.11404	1.0715	1.04744	1.0227	0.993896	0.962645	0.931885	0.904523	-1.53417	1.15057	0.187683	1.21533	0.312834	0.0390034	1.13152	0.880327	0.18533	0.44399	NY	0	0	0	0	0	0	0	0	0	0	0	0	0	0	0	0	0	0	0	0	0	0	0	0	0	1	0	0	0	0	0	0	0	0	0	0	0	0	0	0	0	0	0	0	0	125
503	2019-01-04	-21.05	-1.67	10.06	11.73	2.79667	1270.17	1202.5	976.497	1.95	22.44	61.85	177.01	-1.697	-2.15817	-2.34463	-2.40619	-2.42428	-2.43	-2.434	-2.43872	-2.44342	-2.44633	-3.86056	-3.00844	-3.97523	-2.88223	-3.14289	-2.90678	-2.12927	-2.90655	-3.37061	-2.78568	7.82464	6.59198	6.21692	5.98822	5.80308	5.63794	5.48663	5.34823	5.22352	5.11355	1.89358	6.17482	5.72796	6.05337	4.0506	3.23537	4.955	5.15956	4.00038	3.86307	1.86559	1.25147	1.11404	1.0715	1.04744	1.0227	0.993896	0.962645	0.931885	0.904523	-1.53417	1.15057	0.187683	1.21533	0.312834	0.0390034	1.13152	0.880327	0.18533	0.44399	NY	0	0	0	0	0	0	0	0	0	0	0	0	0	0	0	0	0	0	0	0	0	0	0	0	0	0	1	0	0	0	0	0	0	0	0	0	0	0	0	0	0	0	0	0	0	125
504	2019-01-04	-25.08	-1.67	10.06	11.73	2.79667	1270.17	1202.5	976.497	1.95	22.44	61.85	177.01	-1.697	-2.15817	-2.34463	-2.40619	-2.42428	-2.43	-2.434	-2.43872	-2.44342	-2.44633	-3.86056	-3.00844	-3.97523	-2.88223	-3.14289	-2.90678	-2.12927	-2.90655	-3.37061	-2.78568	7.82464	6.59198	6.21692	5.98822	5.80308	5.63794	5.48663	5.34823	5.22352	5.11355	1.89358	6.17482	5.72796	6.05337	4.0506	3.23537	4.955	5.15956	4.00038	3.86307	1.86559	1.25147	1.11404	1.0715	1.04744	1.0227	0.993896	0.962645	0.931885	0.904523	-1.53417	1.15057	0.187683	1.21533	0.312834	0.0390034	1.13152	0.880327	0.18533	0.44399	NY	0	0	0	0	0	0	0	0	0	0	0	0	0	0	0	0	0	0	0	0	0	0	0	0	0	0	0	1	0	0	0	0	0	0	0	0	0	0	0	0	0	0	0	0	0	125
505	2019-01-04	-15.82	-1.67	10.06	11.73	2.79667	1270.17	1202.5	976.497	1.95	22.44	61.85	177.01	-1.697	-2.15817	-2.34463	-2.40619	-2.42428	-2.43	-2.434	-2.43872	-2.44342	-2.44633	-3.86056	-3.00844	-3.97523	-2.88223	-3.14289	-2.90678	-2.12927	-2.90655	-3.37061	-2.78568	7.82464	6.59198	6.21692	5.98822	5.80308	5.63794	5.48663	5.34823	5.22352	5.11355	1.89358	6.17482	5.72796	6.05337	4.0506	3.23537	4.955	5.15956	4.00038	3.86307	1.86559	1.25147	1.11404	1.0715	1.04744	1.0227	0.993896	0.962645	0.931885	0.904523	-1.53417	1.15057	0.187683	1.21533	0.312834	0.0390034	1.13152	0.880327	0.18533	0.44399	NY	0	0	0	0	0	0	0	0	0	0	0	0	0	0	0	0	0	0	0	0	0	0	0	0	0	0	0	0	1	0	0	0	0	0	0	0	0	0	0	0	0	0	0	0	0	125
506	2019-01-04	-18.235	-1.67	10.06	11.73	2.79667	1270.17	1202.5	976.497	1.95	22.44	61.85	177.01	-1.697	-2.15817	-2.34463	-2.40619	-2.42428	-2.43	-2.434	-2.43872	-2.44342	-2.44633	-3.86056	-3.00844	-3.97523	-2.88223	-3.14289	-2.90678	-2.12927	-2.90655	-3.37061	-2.78568	7.82464	6.59198	6.21692	5.98822	5.80308	5.63794	5.48663	5.34823	5.22352	5.11355	1.89358	6.17482	5.72796	6.05337	4.0506	3.23537	4.955	5.15956	4.00038	3.86307	1.86559	1.25147	1.11404	1.0715	1.04744	1.0227	0.993896	0.962645	0.931885	0.904523	-1.53417	1.15057	0.187683	1.21533	0.312834	0.0390034	1.13152	0.880327	0.18533	0.44399	NY	0	0	0	0	0	0	0	0	0	0	0	0	0	0	0	0	0	0	0	0	0	0	0	0	0	0	0	0	0	0	1	0	0	0	0	0	0	0	0	0	0	0	0	0	0	125
507	2019-01-04	-23.24	-1.67	10.06	11.73	2.79667	1270.17	1202.5	976.497	1.95	22.44	61.85	177.01	-1.697	-2.15817	-2.34463	-2.40619	-2.42428	-2.43	-2.434	-2.43872	-2.44342	-2.44633	-3.86056	-3.00844	-3.97523	-2.88223	-3.14289	-2.90678	-2.12927	-2.90655	-3.37061	-2.78568	7.82464	6.59198	6.21692	5.98822	5.80308	5.63794	5.48663	5.34823	5.22352	5.11355	1.89358	6.17482	5.72796	6.05337	4.0506	3.23537	4.955	5.15956	4.00038	3.86307	1.86559	1.25147	1.11404	1.0715	1.04744	1.0227	0.993896	0.962645	0.931885	0.904523	-1.53417	1.15057	0.187683	1.21533	0.312834	0.0390034	1.13152	0.880327	0.18533	0.44399	NY	0	0	0	0	0	0	0	0	0	0	0	0	0	0	0	0	0	0	0	0	0	0	0	0	0	0	0	0	0	0	0	1	0	0	0	0	0	0	0	0	0	0	0	0	0	125
508	2019-01-04	-24.54	-1.67	10.06	11.73	2.79667	1270.17	1202.5	976.497	1.95	22.44	61.85	177.01	-1.697	-2.15817	-2.34463	-2.40619	-2.42428	-2.43	-2.434	-2.43872	-2.44342	-2.44633	-3.86056	-3.00844	-3.97523	-2.88223	-3.14289	-2.90678	-2.12927	-2.90655	-3.37061	-2.78568	7.82464	6.59198	6.21692	5.98822	5.80308	5.63794	5.48663	5.34823	5.22352	5.11355	1.89358	6.17482	5.72796	6.05337	4.0506	3.23537	4.955	5.15956	4.00038	3.86307	1.86559	1.25147	1.11404	1.0715	1.04744	1.0227	0.993896	0.962645	0.931885	0.904523	-1.53417	1.15057	0.187683	1.21533	0.312834	0.0390034	1.13152	0.880327	0.18533	0.44399	NY	0	0	0	0	0	0	0	0	0	0	0	0	0	0	0	0	0	0	0	0	0	0	0	0	0	0	0	0	0	0	0	0	1	0	0	0	0	0	0	0	0	0	0	0	0	125
509	2019-01-04	-24.27	-1.67	10.06	11.73	2.79667	1270.17	1202.5	976.497	1.95	22.44	61.85	177.01	-1.697	-2.15817	-2.34463	-2.40619	-2.42428	-2.43	-2.434	-2.43872	-2.44342	-2.44633	-3.86056	-3.00844	-3.97523	-2.88223	-3.14289	-2.90678	-2.12927	-2.90655	-3.37061	-2.78568	7.82464	6.59198	6.21692	5.98822	5.80308	5.63794	5.48663	5.34823	5.22352	5.11355	1.89358	6.17482	5.72796	6.05337	4.0506	3.23537	4.955	5.15956	4.00038	3.86307	1.86559	1.25147	1.11404	1.0715	1.04744	1.0227	0.993896	0.962645	0.931885	0.904523	-1.53417	1.15057	0.187683	1.21533	0.312834	0.0390034	1.13152	0.880327	0.18533	0.44399	NY	0	0	0	0	0	0	0	0	0	0	0	0	0	0	0	0	0	0	0	0	0	0	0	0	0	0	0	0	0	0	0	0	0	1	0	0	0	0	0	0	0	0	0	0	0	125
510	2019-01-04	-22.74	-1.67	10.06	11.73	2.79667	1270.17	1202.5	976.497	1.95	22.44	61.85	177.01	-1.697	-2.15817	-2.34463	-2.40619	-2.42428	-2.43	-2.434	-2.43872	-2.44342	-2.44633	-3.86056	-3.00844	-3.97523	-2.88223	-3.14289	-2.90678	-2.12927	-2.90655	-3.37061	-2.78568	7.82464	6.59198	6.21692	5.98822	5.80308	5.63794	5.48663	5.34823	5.22352	5.11355	1.89358	6.17482	5.72796	6.05337	4.0506	3.23537	4.955	5.15956	4.00038	3.86307	1.86559	1.25147	1.11404	1.0715	1.04744	1.0227	0.993896	0.962645	0.931885	0.904523	-1.53417	1.15057	0.187683	1.21533	0.312834	0.0390034	1.13152	0.880327	0.18533	0.44399	NY	0	0	0	0	0	0	0	0	0	0	0	0	0	0	0	0	0	0	0	0	0	0	0	0	0	0	0	0	0	0	0	0	0	0	1	0	0	0	0	0	0	0	0	0	0	125
511	2019-01-11	-23.97	-12	-8.11	3.89	-10.5671	1332.46	1262.5	1003.98	1.95	22.44	65.19	310.94	-10.5932	-8.54175	-7.36338	-6.58071	-6.01455	-5.58414	-5.24639	-4.975	-4.75227	-4.56552	-6.02077	-6.89826	-5.32638	-4.03101	-4.55552	-4.63557	-3.64983	-3.96128	-3.92084	-3.7329	-5.8797	-2.88503	-1.19914	-0.102602	0.662845	1.218	1.63091	1.94429	2.18691	2.37894	1.13092	0.314247	1.19967	2.82472	3.63076	3.2731	4.55223	3.92805	3.15909	2.68328	-8.31775	-5.63451	-4.20889	-3.30498	-2.6746	-2.21094	-1.85827	-1.58314	-1.36348	-1.18383	-2.32565	-3.25763	-1.72842	-0.877934	-0.858551	-0.960552	0.146324	-0.242707	-0.501762	-0.71856	NY	1	0	0	0	0	0	0	0	0	0	0	0	0	0	0	0	0	0	0	0	0	0	0	0	0	0	0	0	0	0	0	0	0	0	0	0	0	0	0	0	0	0	0	0	0	132
512	2019-01-11	-21.69	-12	-8.11	3.89	-10.5671	1332.46	1262.5	1003.98	1.95	22.44	65.19	310.94	-10.5932	-8.54175	-7.36338	-6.58071	-6.01455	-5.58414	-5.24639	-4.975	-4.75227	-4.56552	-6.02077	-6.89826	-5.32638	-4.03101	-4.55552	-4.63557	-3.64983	-3.96128	-3.92084	-3.7329	-5.8797	-2.88503	-1.19914	-0.102602	0.662845	1.218	1.63091	1.94429	2.18691	2.37894	1.13092	0.314247	1.19967	2.82472	3.63076	3.2731	4.55223	3.92805	3.15909	2.68328	-8.31775	-5.63451	-4.20889	-3.30498	-2.6746	-2.21094	-1.85827	-1.58314	-1.36348	-1.18383	-2.32565	-3.25763	-1.72842	-0.877934	-0.858551	-0.960552	0.146324	-0.242707	-0.501762	-0.71856	NY	0	1	0	0	0	0	0	0	0	0	0	0	0	0	0	0	0	0	0	0	0	0	0	0	0	0	0	0	0	0	0	0	0	0	0	0	0	0	0	0	0	0	0	0	0	132
513	2019-01-11	-17.31	-12	-8.11	3.89	-10.5671	1332.46	1262.5	1003.98	1.95	22.44	65.19	310.94	-10.5932	-8.54175	-7.36338	-6.58071	-6.01455	-5.58414	-5.24639	-4.975	-4.75227	-4.56552	-6.02077	-6.89826	-5.32638	-4.03101	-4.55552	-4.63557	-3.64983	-3.96128	-3.92084	-3.7329	-5.8797	-2.88503	-1.19914	-0.102602	0.662845	1.218	1.63091	1.94429	2.18691	2.37894	1.13092	0.314247	1.19967	2.82472	3.63076	3.2731	4.55223	3.92805	3.15909	2.68328	-8.31775	-5.63451	-4.20889	-3.30498	-2.6746	-2.21094	-1.85827	-1.58314	-1.36348	-1.18383	-2.32565	-3.25763	-1.72842	-0.877934	-0.858551	-0.960552	0.146324	-0.242707	-0.501762	-0.71856	NY	0	0	1	0	0	0	0	0	0	0	0	0	0	0	0	0	0	0	0	0	0	0	0	0	0	0	0	0	0	0	0	0	0	0	0	0	0	0	0	0	0	0	0	0	0	132
514	2019-01-11	-22	-12	-8.11	3.89	-10.5671	1332.46	1262.5	1003.98	1.95	22.44	65.19	310.94	-10.5932	-8.54175	-7.36338	-6.58071	-6.01455	-5.58414	-5.24639	-4.975	-4.75227	-4.56552	-6.02077	-6.89826	-5.32638	-4.03101	-4.55552	-4.63557	-3.64983	-3.96128	-3.92084	-3.7329	-5.8797	-2.88503	-1.19914	-0.102602	0.662845	1.218	1.63091	1.94429	2.18691	2.37894	1.13092	0.314247	1.19967	2.82472	3.63076	3.2731	4.55223	3.92805	3.15909	2.68328	-8.31775	-5.63451	-4.20889	-3.30498	-2.6746	-2.21094	-1.85827	-1.58314	-1.36348	-1.18383	-2.32565	-3.25763	-1.72842	-0.877934	-0.858551	-0.960552	0.146324	-0.242707	-0.501762	-0.71856	NY	0	0	0	1	0	0	0	0	0	0	0	0	0	0	0	0	0	0	0	0	0	0	0	0	0	0	0	0	0	0	0	0	0	0	0	0	0	0	0	0	0	0	0	0	0	132
515	2019-01-11	-23.14	-12	-8.11	3.89	-10.5671	1332.46	1262.5	1003.98	1.95	22.44	65.19	310.94	-10.5932	-8.54175	-7.36338	-6.58071	-6.01455	-5.58414	-5.24639	-4.975	-4.75227	-4.56552	-6.02077	-6.89826	-5.32638	-4.03101	-4.55552	-4.63557	-3.64983	-3.96128	-3.92084	-3.7329	-5.8797	-2.88503	-1.19914	-0.102602	0.662845	1.218	1.63091	1.94429	2.18691	2.37894	1.13092	0.314247	1.19967	2.82472	3.63076	3.2731	4.55223	3.92805	3.15909	2.68328	-8.31775	-5.63451	-4.20889	-3.30498	-2.6746	-2.21094	-1.85827	-1.58314	-1.36348	-1.18383	-2.32565	-3.25763	-1.72842	-0.877934	-0.858551	-0.960552	0.146324	-0.242707	-0.501762	-0.71856	NY	0	0	0	0	1	0	0	0	0	0	0	0	0	0	0	0	0	0	0	0	0	0	0	0	0	0	0	0	0	0	0	0	0	0	0	0	0	0	0	0	0	0	0	0	0	132
516	2019-01-11	-21.7	-12	-8.11	3.89	-10.5671	1332.46	1262.5	1003.98	1.95	22.44	65.19	310.94	-10.5932	-8.54175	-7.36338	-6.58071	-6.01455	-5.58414	-5.24639	-4.975	-4.75227	-4.56552	-6.02077	-6.89826	-5.32638	-4.03101	-4.55552	-4.63557	-3.64983	-3.96128	-3.92084	-3.7329	-5.8797	-2.88503	-1.19914	-0.102602	0.662845	1.218	1.63091	1.94429	2.18691	2.37894	1.13092	0.314247	1.19967	2.82472	3.63076	3.2731	4.55223	3.92805	3.15909	2.68328	-8.31775	-5.63451	-4.20889	-3.30498	-2.6746	-2.21094	-1.85827	-1.58314	-1.36348	-1.18383	-2.32565	-3.25763	-1.72842	-0.877934	-0.858551	-0.960552	0.146324	-0.242707	-0.501762	-0.71856	NY	0	0	0	0	0	1	0	0	0	0	0	0	0	0	0	0	0	0	0	0	0	0	0	0	0	0	0	0	0	0	0	0	0	0	0	0	0	0	0	0	0	0	0	0	0	132
517	2019-01-11	-22.753	-12	-8.11	3.89	-10.5671	1332.46	1262.5	1003.98	1.95	22.44	65.19	310.94	-10.5932	-8.54175	-7.36338	-6.58071	-6.01455	-5.58414	-5.24639	-4.975	-4.75227	-4.56552	-6.02077	-6.89826	-5.32638	-4.03101	-4.55552	-4.63557	-3.64983	-3.96128	-3.92084	-3.7329	-5.8797	-2.88503	-1.19914	-0.102602	0.662845	1.218	1.63091	1.94429	2.18691	2.37894	1.13092	0.314247	1.19967	2.82472	3.63076	3.2731	4.55223	3.92805	3.15909	2.68328	-8.31775	-5.63451	-4.20889	-3.30498	-2.6746	-2.21094	-1.85827	-1.58314	-1.36348	-1.18383	-2.32565	-3.25763	-1.72842	-0.877934	-0.858551	-0.960552	0.146324	-0.242707	-0.501762	-0.71856	NY	0	0	0	0	0	0	1	0	0	0	0	0	0	0	0	0	0	0	0	0	0	0	0	0	0	0	0	0	0	0	0	0	0	0	0	0	0	0	0	0	0	0	0	0	0	132
518	2019-01-11	-18.61	-12	-8.11	3.89	-10.5671	1332.46	1262.5	1003.98	1.95	22.44	65.19	310.94	-10.5932	-8.54175	-7.36338	-6.58071	-6.01455	-5.58414	-5.24639	-4.975	-4.75227	-4.56552	-6.02077	-6.89826	-5.32638	-4.03101	-4.55552	-4.63557	-3.64983	-3.96128	-3.92084	-3.7329	-5.8797	-2.88503	-1.19914	-0.102602	0.662845	1.218	1.63091	1.94429	2.18691	2.37894	1.13092	0.314247	1.19967	2.82472	3.63076	3.2731	4.55223	3.92805	3.15909	2.68328	-8.31775	-5.63451	-4.20889	-3.30498	-2.6746	-2.21094	-1.85827	-1.58314	-1.36348	-1.18383	-2.32565	-3.25763	-1.72842	-0.877934	-0.858551	-0.960552	0.146324	-0.242707	-0.501762	-0.71856	NY	0	0	0	0	0	0	0	1	0	0	0	0	0	0	0	0	0	0	0	0	0	0	0	0	0	0	0	0	0	0	0	0	0	0	0	0	0	0	0	0	0	0	0	0	0	132
519	2019-01-11	-23.4	-12	-8.11	3.89	-10.5671	1332.46	1262.5	1003.98	1.95	22.44	65.19	310.94	-10.5932	-8.54175	-7.36338	-6.58071	-6.01455	-5.58414	-5.24639	-4.975	-4.75227	-4.56552	-6.02077	-6.89826	-5.32638	-4.03101	-4.55552	-4.63557	-3.64983	-3.96128	-3.92084	-3.7329	-5.8797	-2.88503	-1.19914	-0.102602	0.662845	1.218	1.63091	1.94429	2.18691	2.37894	1.13092	0.314247	1.19967	2.82472	3.63076	3.2731	4.55223	3.92805	3.15909	2.68328	-8.31775	-5.63451	-4.20889	-3.30498	-2.6746	-2.21094	-1.85827	-1.58314	-1.36348	-1.18383	-2.32565	-3.25763	-1.72842	-0.877934	-0.858551	-0.960552	0.146324	-0.242707	-0.501762	-0.71856	NY	0	0	0	0	0	0	0	0	1	0	0	0	0	0	0	0	0	0	0	0	0	0	0	0	0	0	0	0	0	0	0	0	0	0	0	0	0	0	0	0	0	0	0	0	0	132
520	2019-01-11	-23.45	-12	-8.11	3.89	-10.5671	1332.46	1262.5	1003.98	1.95	22.44	65.19	310.94	-10.5932	-8.54175	-7.36338	-6.58071	-6.01455	-5.58414	-5.24639	-4.975	-4.75227	-4.56552	-6.02077	-6.89826	-5.32638	-4.03101	-4.55552	-4.63557	-3.64983	-3.96128	-3.92084	-3.7329	-5.8797	-2.88503	-1.19914	-0.102602	0.662845	1.218	1.63091	1.94429	2.18691	2.37894	1.13092	0.314247	1.19967	2.82472	3.63076	3.2731	4.55223	3.92805	3.15909	2.68328	-8.31775	-5.63451	-4.20889	-3.30498	-2.6746	-2.21094	-1.85827	-1.58314	-1.36348	-1.18383	-2.32565	-3.25763	-1.72842	-0.877934	-0.858551	-0.960552	0.146324	-0.242707	-0.501762	-0.71856	NY	0	0	0	0	0	0	0	0	0	1	0	0	0	0	0	0	0	0	0	0	0	0	0	0	0	0	0	0	0	0	0	0	0	0	0	0	0	0	0	0	0	0	0	0	0	132
521	2019-01-11	-19.18	-12	-8.11	3.89	-10.5671	1332.46	1262.5	1003.98	1.95	22.44	65.19	310.94	-10.5932	-8.54175	-7.36338	-6.58071	-6.01455	-5.58414	-5.24639	-4.975	-4.75227	-4.56552	-6.02077	-6.89826	-5.32638	-4.03101	-4.55552	-4.63557	-3.64983	-3.96128	-3.92084	-3.7329	-5.8797	-2.88503	-1.19914	-0.102602	0.662845	1.218	1.63091	1.94429	2.18691	2.37894	1.13092	0.314247	1.19967	2.82472	3.63076	3.2731	4.55223	3.92805	3.15909	2.68328	-8.31775	-5.63451	-4.20889	-3.30498	-2.6746	-2.21094	-1.85827	-1.58314	-1.36348	-1.18383	-2.32565	-3.25763	-1.72842	-0.877934	-0.858551	-0.960552	0.146324	-0.242707	-0.501762	-0.71856	NY	0	0	0	0	0	0	0	0	0	0	1	0	0	0	0	0	0	0	0	0	0	0	0	0	0	0	0	0	0	0	0	0	0	0	0	0	0	0	0	0	0	0	0	0	0	132
522	2019-01-11	-22.06	-12	-8.11	3.89	-10.5671	1332.46	1262.5	1003.98	1.95	22.44	65.19	310.94	-10.5932	-8.54175	-7.36338	-6.58071	-6.01455	-5.58414	-5.24639	-4.975	-4.75227	-4.56552	-6.02077	-6.89826	-5.32638	-4.03101	-4.55552	-4.63557	-3.64983	-3.96128	-3.92084	-3.7329	-5.8797	-2.88503	-1.19914	-0.102602	0.662845	1.218	1.63091	1.94429	2.18691	2.37894	1.13092	0.314247	1.19967	2.82472	3.63076	3.2731	4.55223	3.92805	3.15909	2.68328	-8.31775	-5.63451	-4.20889	-3.30498	-2.6746	-2.21094	-1.85827	-1.58314	-1.36348	-1.18383	-2.32565	-3.25763	-1.72842	-0.877934	-0.858551	-0.960552	0.146324	-0.242707	-0.501762	-0.71856	NY	0	0	0	0	0	0	0	0	0	0	0	1	0	0	0	0	0	0	0	0	0	0	0	0	0	0	0	0	0	0	0	0	0	0	0	0	0	0	0	0	0	0	0	0	0	132
523	2019-01-11	-21.87	-12	-8.11	3.89	-10.5671	1332.46	1262.5	1003.98	1.95	22.44	65.19	310.94	-10.5932	-8.54175	-7.36338	-6.58071	-6.01455	-5.58414	-5.24639	-4.975	-4.75227	-4.56552	-6.02077	-6.89826	-5.32638	-4.03101	-4.55552	-4.63557	-3.64983	-3.96128	-3.92084	-3.7329	-5.8797	-2.88503	-1.19914	-0.102602	0.662845	1.218	1.63091	1.94429	2.18691	2.37894	1.13092	0.314247	1.19967	2.82472	3.63076	3.2731	4.55223	3.92805	3.15909	2.68328	-8.31775	-5.63451	-4.20889	-3.30498	-2.6746	-2.21094	-1.85827	-1.58314	-1.36348	-1.18383	-2.32565	-3.25763	-1.72842	-0.877934	-0.858551	-0.960552	0.146324	-0.242707	-0.501762	-0.71856	NY	0	0	0	0	0	0	0	0	0	0	0	0	1	0	0	0	0	0	0	0	0	0	0	0	0	0	0	0	0	0	0	0	0	0	0	0	0	0	0	0	0	0	0	0	0	132
524	2019-01-11	-21.6	-12	-8.11	3.89	-10.5671	1332.46	1262.5	1003.98	1.95	22.44	65.19	310.94	-10.5932	-8.54175	-7.36338	-6.58071	-6.01455	-5.58414	-5.24639	-4.975	-4.75227	-4.56552	-6.02077	-6.89826	-5.32638	-4.03101	-4.55552	-4.63557	-3.64983	-3.96128	-3.92084	-3.7329	-5.8797	-2.88503	-1.19914	-0.102602	0.662845	1.218	1.63091	1.94429	2.18691	2.37894	1.13092	0.314247	1.19967	2.82472	3.63076	3.2731	4.55223	3.92805	3.15909	2.68328	-8.31775	-5.63451	-4.20889	-3.30498	-2.6746	-2.21094	-1.85827	-1.58314	-1.36348	-1.18383	-2.32565	-3.25763	-1.72842	-0.877934	-0.858551	-0.960552	0.146324	-0.242707	-0.501762	-0.71856	NY	0	0	0	0	0	0	0	0	0	0	0	0	0	1	0	0	0	0	0	0	0	0	0	0	0	0	0	0	0	0	0	0	0	0	0	0	0	0	0	0	0	0	0	0	0	132
525	2019-01-11	-25.955	-12	-8.11	3.89	-10.5671	1332.46	1262.5	1003.98	1.95	22.44	65.19	310.94	-10.5932	-8.54175	-7.36338	-6.58071	-6.01455	-5.58414	-5.24639	-4.975	-4.75227	-4.56552	-6.02077	-6.89826	-5.32638	-4.03101	-4.55552	-4.63557	-3.64983	-3.96128	-3.92084	-3.7329	-5.8797	-2.88503	-1.19914	-0.102602	0.662845	1.218	1.63091	1.94429	2.18691	2.37894	1.13092	0.314247	1.19967	2.82472	3.63076	3.2731	4.55223	3.92805	3.15909	2.68328	-8.31775	-5.63451	-4.20889	-3.30498	-2.6746	-2.21094	-1.85827	-1.58314	-1.36348	-1.18383	-2.32565	-3.25763	-1.72842	-0.877934	-0.858551	-0.960552	0.146324	-0.242707	-0.501762	-0.71856	NY	0	0	0	0	0	0	0	0	0	0	0	0	0	0	0	1	0	0	0	0	0	0	0	0	0	0	0	0	0	0	0	0	0	0	0	0	0	0	0	0	0	0	0	0	0	132
526	2019-01-11	-25.045	-12	-8.11	3.89	-10.5671	1332.46	1262.5	1003.98	1.95	22.44	65.19	310.94	-10.5932	-8.54175	-7.36338	-6.58071	-6.01455	-5.58414	-5.24639	-4.975	-4.75227	-4.56552	-6.02077	-6.89826	-5.32638	-4.03101	-4.55552	-4.63557	-3.64983	-3.96128	-3.92084	-3.7329	-5.8797	-2.88503	-1.19914	-0.102602	0.662845	1.218	1.63091	1.94429	2.18691	2.37894	1.13092	0.314247	1.19967	2.82472	3.63076	3.2731	4.55223	3.92805	3.15909	2.68328	-8.31775	-5.63451	-4.20889	-3.30498	-2.6746	-2.21094	-1.85827	-1.58314	-1.36348	-1.18383	-2.32565	-3.25763	-1.72842	-0.877934	-0.858551	-0.960552	0.146324	-0.242707	-0.501762	-0.71856	NY	0	0	0	0	0	0	0	0	0	0	0	0	0	0	0	0	1	0	0	0	0	0	0	0	0	0	0	0	0	0	0	0	0	0	0	0	0	0	0	0	0	0	0	0	0	132
527	2019-01-11	-15.6	-12	-8.11	3.89	-10.5671	1332.46	1262.5	1003.98	1.95	22.44	65.19	310.94	-10.5932	-8.54175	-7.36338	-6.58071	-6.01455	-5.58414	-5.24639	-4.975	-4.75227	-4.56552	-6.02077	-6.89826	-5.32638	-4.03101	-4.55552	-4.63557	-3.64983	-3.96128	-3.92084	-3.7329	-5.8797	-2.88503	-1.19914	-0.102602	0.662845	1.218	1.63091	1.94429	2.18691	2.37894	1.13092	0.314247	1.19967	2.82472	3.63076	3.2731	4.55223	3.92805	3.15909	2.68328	-8.31775	-5.63451	-4.20889	-3.30498	-2.6746	-2.21094	-1.85827	-1.58314	-1.36348	-1.18383	-2.32565	-3.25763	-1.72842	-0.877934	-0.858551	-0.960552	0.146324	-0.242707	-0.501762	-0.71856	NY	0	0	0	0	0	0	0	0	0	0	0	0	0	0	0	0	0	1	0	0	0	0	0	0	0	0	0	0	0	0	0	0	0	0	0	0	0	0	0	0	0	0	0	0	0	132
528	2019-01-11	-24.63	-12	-8.11	3.89	-10.5671	1332.46	1262.5	1003.98	1.95	22.44	65.19	310.94	-10.5932	-8.54175	-7.36338	-6.58071	-6.01455	-5.58414	-5.24639	-4.975	-4.75227	-4.56552	-6.02077	-6.89826	-5.32638	-4.03101	-4.55552	-4.63557	-3.64983	-3.96128	-3.92084	-3.7329	-5.8797	-2.88503	-1.19914	-0.102602	0.662845	1.218	1.63091	1.94429	2.18691	2.37894	1.13092	0.314247	1.19967	2.82472	3.63076	3.2731	4.55223	3.92805	3.15909	2.68328	-8.31775	-5.63451	-4.20889	-3.30498	-2.6746	-2.21094	-1.85827	-1.58314	-1.36348	-1.18383	-2.32565	-3.25763	-1.72842	-0.877934	-0.858551	-0.960552	0.146324	-0.242707	-0.501762	-0.71856	NY	0	0	0	0	0	0	0	0	0	0	0	0	0	0	0	0	0	0	1	0	0	0	0	0	0	0	0	0	0	0	0	0	0	0	0	0	0	0	0	0	0	0	0	0	0	132
529	2019-01-11	-21.2	-12	-8.11	3.89	-10.5671	1332.46	1262.5	1003.98	1.95	22.44	65.19	310.94	-10.5932	-8.54175	-7.36338	-6.58071	-6.01455	-5.58414	-5.24639	-4.975	-4.75227	-4.56552	-6.02077	-6.89826	-5.32638	-4.03101	-4.55552	-4.63557	-3.64983	-3.96128	-3.92084	-3.7329	-5.8797	-2.88503	-1.19914	-0.102602	0.662845	1.218	1.63091	1.94429	2.18691	2.37894	1.13092	0.314247	1.19967	2.82472	3.63076	3.2731	4.55223	3.92805	3.15909	2.68328	-8.31775	-5.63451	-4.20889	-3.30498	-2.6746	-2.21094	-1.85827	-1.58314	-1.36348	-1.18383	-2.32565	-3.25763	-1.72842	-0.877934	-0.858551	-0.960552	0.146324	-0.242707	-0.501762	-0.71856	NY	0	0	0	0	0	0	0	0	0	0	0	0	0	0	0	0	0	0	0	1	0	0	0	0	0	0	0	0	0	0	0	0	0	0	0	0	0	0	0	0	0	0	0	0	0	132
530	2019-01-11	-19.22	-12	-8.11	3.89	-10.5671	1332.46	1262.5	1003.98	1.95	22.44	65.19	310.94	-10.5932	-8.54175	-7.36338	-6.58071	-6.01455	-5.58414	-5.24639	-4.975	-4.75227	-4.56552	-6.02077	-6.89826	-5.32638	-4.03101	-4.55552	-4.63557	-3.64983	-3.96128	-3.92084	-3.7329	-5.8797	-2.88503	-1.19914	-0.102602	0.662845	1.218	1.63091	1.94429	2.18691	2.37894	1.13092	0.314247	1.19967	2.82472	3.63076	3.2731	4.55223	3.92805	3.15909	2.68328	-8.31775	-5.63451	-4.20889	-3.30498	-2.6746	-2.21094	-1.85827	-1.58314	-1.36348	-1.18383	-2.32565	-3.25763	-1.72842	-0.877934	-0.858551	-0.960552	0.146324	-0.242707	-0.501762	-0.71856	NY	0	0	0	0	0	0	0	0	0	0	0	0	0	0	0	0	0	0	0	0	0	1	0	0	0	0	0	0	0	0	0	0	0	0	0	0	0	0	0	0	0	0	0	0	0	132
531	2019-01-11	-21.75	-12	-8.11	3.89	-10.5671	1332.46	1262.5	1003.98	1.95	22.44	65.19	310.94	-10.5932	-8.54175	-7.36338	-6.58071	-6.01455	-5.58414	-5.24639	-4.975	-4.75227	-4.56552	-6.02077	-6.89826	-5.32638	-4.03101	-4.55552	-4.63557	-3.64983	-3.96128	-3.92084	-3.7329	-5.8797	-2.88503	-1.19914	-0.102602	0.662845	1.218	1.63091	1.94429	2.18691	2.37894	1.13092	0.314247	1.19967	2.82472	3.63076	3.2731	4.55223	3.92805	3.15909	2.68328	-8.31775	-5.63451	-4.20889	-3.30498	-2.6746	-2.21094	-1.85827	-1.58314	-1.36348	-1.18383	-2.32565	-3.25763	-1.72842	-0.877934	-0.858551	-0.960552	0.146324	-0.242707	-0.501762	-0.71856	NY	0	0	0	0	0	0	0	0	0	0	0	0	0	0	0	0	0	0	0	0	0	0	1	0	0	0	0	0	0	0	0	0	0	0	0	0	0	0	0	0	0	0	0	0	0	132
532	2019-01-11	-23.67	-12	-8.11	3.89	-10.5671	1332.46	1262.5	1003.98	1.95	22.44	65.19	310.94	-10.5932	-8.54175	-7.36338	-6.58071	-6.01455	-5.58414	-5.24639	-4.975	-4.75227	-4.56552	-6.02077	-6.89826	-5.32638	-4.03101	-4.55552	-4.63557	-3.64983	-3.96128	-3.92084	-3.7329	-5.8797	-2.88503	-1.19914	-0.102602	0.662845	1.218	1.63091	1.94429	2.18691	2.37894	1.13092	0.314247	1.19967	2.82472	3.63076	3.2731	4.55223	3.92805	3.15909	2.68328	-8.31775	-5.63451	-4.20889	-3.30498	-2.6746	-2.21094	-1.85827	-1.58314	-1.36348	-1.18383	-2.32565	-3.25763	-1.72842	-0.877934	-0.858551	-0.960552	0.146324	-0.242707	-0.501762	-0.71856	NY	0	0	0	0	0	0	0	0	0	0	0	0	0	0	0	0	0	0	0	0	0	0	0	1	0	0	0	0	0	0	0	0	0	0	0	0	0	0	0	0	0	0	0	0	0	132
533	2019-01-11	-17.23	-12	-8.11	3.89	-10.5671	1332.46	1262.5	1003.98	1.95	22.44	65.19	310.94	-10.5932	-8.54175	-7.36338	-6.58071	-6.01455	-5.58414	-5.24639	-4.975	-4.75227	-4.56552	-6.02077	-6.89826	-5.32638	-4.03101	-4.55552	-4.63557	-3.64983	-3.96128	-3.92084	-3.7329	-5.8797	-2.88503	-1.19914	-0.102602	0.662845	1.218	1.63091	1.94429	2.18691	2.37894	1.13092	0.314247	1.19967	2.82472	3.63076	3.2731	4.55223	3.92805	3.15909	2.68328	-8.31775	-5.63451	-4.20889	-3.30498	-2.6746	-2.21094	-1.85827	-1.58314	-1.36348	-1.18383	-2.32565	-3.25763	-1.72842	-0.877934	-0.858551	-0.960552	0.146324	-0.242707	-0.501762	-0.71856	NY	0	0	0	0	0	0	0	0	0	0	0	0	0	0	0	0	0	0	0	0	0	0	0	0	1	0	0	0	0	0	0	0	0	0	0	0	0	0	0	0	0	0	0	0	0	132
534	2019-01-11	-20.9	-12	-8.11	3.89	-10.5671	1332.46	1262.5	1003.98	1.95	22.44	65.19	310.94	-10.5932	-8.54175	-7.36338	-6.58071	-6.01455	-5.58414	-5.24639	-4.975	-4.75227	-4.56552	-6.02077	-6.89826	-5.32638	-4.03101	-4.55552	-4.63557	-3.64983	-3.96128	-3.92084	-3.7329	-5.8797	-2.88503	-1.19914	-0.102602	0.662845	1.218	1.63091	1.94429	2.18691	2.37894	1.13092	0.314247	1.19967	2.82472	3.63076	3.2731	4.55223	3.92805	3.15909	2.68328	-8.31775	-5.63451	-4.20889	-3.30498	-2.6746	-2.21094	-1.85827	-1.58314	-1.36348	-1.18383	-2.32565	-3.25763	-1.72842	-0.877934	-0.858551	-0.960552	0.146324	-0.242707	-0.501762	-0.71856	NY	0	0	0	0	0	0	0	0	0	0	0	0	0	0	0	0	0	0	0	0	0	0	0	0	0	1	0	0	0	0	0	0	0	0	0	0	0	0	0	0	0	0	0	0	0	132
535	2019-01-11	-21.565	-12	-8.11	3.89	-10.5671	1332.46	1262.5	1003.98	1.95	22.44	65.19	310.94	-10.5932	-8.54175	-7.36338	-6.58071	-6.01455	-5.58414	-5.24639	-4.975	-4.75227	-4.56552	-6.02077	-6.89826	-5.32638	-4.03101	-4.55552	-4.63557	-3.64983	-3.96128	-3.92084	-3.7329	-5.8797	-2.88503	-1.19914	-0.102602	0.662845	1.218	1.63091	1.94429	2.18691	2.37894	1.13092	0.314247	1.19967	2.82472	3.63076	3.2731	4.55223	3.92805	3.15909	2.68328	-8.31775	-5.63451	-4.20889	-3.30498	-2.6746	-2.21094	-1.85827	-1.58314	-1.36348	-1.18383	-2.32565	-3.25763	-1.72842	-0.877934	-0.858551	-0.960552	0.146324	-0.242707	-0.501762	-0.71856	NY	0	0	0	0	0	0	0	0	0	0	0	0	0	0	0	0	0	0	0	0	0	0	0	0	0	0	1	0	0	0	0	0	0	0	0	0	0	0	0	0	0	0	0	0	0	132
536	2019-01-11	-24.35	-12	-8.11	3.89	-10.5671	1332.46	1262.5	1003.98	1.95	22.44	65.19	310.94	-10.5932	-8.54175	-7.36338	-6.58071	-6.01455	-5.58414	-5.24639	-4.975	-4.75227	-4.56552	-6.02077	-6.89826	-5.32638	-4.03101	-4.55552	-4.63557	-3.64983	-3.96128	-3.92084	-3.7329	-5.8797	-2.88503	-1.19914	-0.102602	0.662845	1.218	1.63091	1.94429	2.18691	2.37894	1.13092	0.314247	1.19967	2.82472	3.63076	3.2731	4.55223	3.92805	3.15909	2.68328	-8.31775	-5.63451	-4.20889	-3.30498	-2.6746	-2.21094	-1.85827	-1.58314	-1.36348	-1.18383	-2.32565	-3.25763	-1.72842	-0.877934	-0.858551	-0.960552	0.146324	-0.242707	-0.501762	-0.71856	NY	0	0	0	0	0	0	0	0	0	0	0	0	0	0	0	0	0	0	0	0	0	0	0	0	0	0	0	1	0	0	0	0	0	0	0	0	0	0	0	0	0	0	0	0	0	132
537	2019-01-11	-15.135	-12	-8.11	3.89	-10.5671	1332.46	1262.5	1003.98	1.95	22.44	65.19	310.94	-10.5932	-8.54175	-7.36338	-6.58071	-6.01455	-5.58414	-5.24639	-4.975	-4.75227	-4.56552	-6.02077	-6.89826	-5.32638	-4.03101	-4.55552	-4.63557	-3.64983	-3.96128	-3.92084	-3.7329	-5.8797	-2.88503	-1.19914	-0.102602	0.662845	1.218	1.63091	1.94429	2.18691	2.37894	1.13092	0.314247	1.19967	2.82472	3.63076	3.2731	4.55223	3.92805	3.15909	2.68328	-8.31775	-5.63451	-4.20889	-3.30498	-2.6746	-2.21094	-1.85827	-1.58314	-1.36348	-1.18383	-2.32565	-3.25763	-1.72842	-0.877934	-0.858551	-0.960552	0.146324	-0.242707	-0.501762	-0.71856	NY	0	0	0	0	0	0	0	0	0	0	0	0	0	0	0	0	0	0	0	0	0	0	0	0	0	0	0	0	1	0	0	0	0	0	0	0	0	0	0	0	0	0	0	0	0	132
538	2019-01-11	-21.5	-12	-8.11	3.89	-10.5671	1332.46	1262.5	1003.98	1.95	22.44	65.19	310.94	-10.5932	-8.54175	-7.36338	-6.58071	-6.01455	-5.58414	-5.24639	-4.975	-4.75227	-4.56552	-6.02077	-6.89826	-5.32638	-4.03101	-4.55552	-4.63557	-3.64983	-3.96128	-3.92084	-3.7329	-5.8797	-2.88503	-1.19914	-0.102602	0.662845	1.218	1.63091	1.94429	2.18691	2.37894	1.13092	0.314247	1.19967	2.82472	3.63076	3.2731	4.55223	3.92805	3.15909	2.68328	-8.31775	-5.63451	-4.20889	-3.30498	-2.6746	-2.21094	-1.85827	-1.58314	-1.36348	-1.18383	-2.32565	-3.25763	-1.72842	-0.877934	-0.858551	-0.960552	0.146324	-0.242707	-0.501762	-0.71856	NY	0	0	0	0	0	0	0	0	0	0	0	0	0	0	0	0	0	0	0	0	0	0	0	0	0	0	0	0	0	0	1	0	0	0	0	0	0	0	0	0	0	0	0	0	0	132
539	2019-01-11	-24.5	-12	-8.11	3.89	-10.5671	1332.46	1262.5	1003.98	1.95	22.44	65.19	310.94	-10.5932	-8.54175	-7.36338	-6.58071	-6.01455	-5.58414	-5.24639	-4.975	-4.75227	-4.56552	-6.02077	-6.89826	-5.32638	-4.03101	-4.55552	-4.63557	-3.64983	-3.96128	-3.92084	-3.7329	-5.8797	-2.88503	-1.19914	-0.102602	0.662845	1.218	1.63091	1.94429	2.18691	2.37894	1.13092	0.314247	1.19967	2.82472	3.63076	3.2731	4.55223	3.92805	3.15909	2.68328	-8.31775	-5.63451	-4.20889	-3.30498	-2.6746	-2.21094	-1.85827	-1.58314	-1.36348	-1.18383	-2.32565	-3.25763	-1.72842	-0.877934	-0.858551	-0.960552	0.146324	-0.242707	-0.501762	-0.71856	NY	0	0	0	0	0	0	0	0	0	0	0	0	0	0	0	0	0	0	0	0	0	0	0	0	0	0	0	0	0	0	0	1	0	0	0	0	0	0	0	0	0	0	0	0	0	132
540	2019-01-11	-21.99	-12	-8.11	3.89	-10.5671	1332.46	1262.5	1003.98	1.95	22.44	65.19	310.94	-10.5932	-8.54175	-7.36338	-6.58071	-6.01455	-5.58414	-5.24639	-4.975	-4.75227	-4.56552	-6.02077	-6.89826	-5.32638	-4.03101	-4.55552	-4.63557	-3.64983	-3.96128	-3.92084	-3.7329	-5.8797	-2.88503	-1.19914	-0.102602	0.662845	1.218	1.63091	1.94429	2.18691	2.37894	1.13092	0.314247	1.19967	2.82472	3.63076	3.2731	4.55223	3.92805	3.15909	2.68328	-8.31775	-5.63451	-4.20889	-3.30498	-2.6746	-2.21094	-1.85827	-1.58314	-1.36348	-1.18383	-2.32565	-3.25763	-1.72842	-0.877934	-0.858551	-0.960552	0.146324	-0.242707	-0.501762	-0.71856	NY	0	0	0	0	0	0	0	0	0	0	0	0	0	0	0	0	0	0	0	0	0	0	0	0	0	0	0	0	0	0	0	0	1	0	0	0	0	0	0	0	0	0	0	0	0	132
541	2019-01-11	-23.28	-12	-8.11	3.89	-10.5671	1332.46	1262.5	1003.98	1.95	22.44	65.19	310.94	-10.5932	-8.54175	-7.36338	-6.58071	-6.01455	-5.58414	-5.24639	-4.975	-4.75227	-4.56552	-6.02077	-6.89826	-5.32638	-4.03101	-4.55552	-4.63557	-3.64983	-3.96128	-3.92084	-3.7329	-5.8797	-2.88503	-1.19914	-0.102602	0.662845	1.218	1.63091	1.94429	2.18691	2.37894	1.13092	0.314247	1.19967	2.82472	3.63076	3.2731	4.55223	3.92805	3.15909	2.68328	-8.31775	-5.63451	-4.20889	-3.30498	-2.6746	-2.21094	-1.85827	-1.58314	-1.36348	-1.18383	-2.32565	-3.25763	-1.72842	-0.877934	-0.858551	-0.960552	0.146324	-0.242707	-0.501762	-0.71856	NY	0	0	0	0	0	0	0	0	0	0	0	0	0	0	0	0	0	0	0	0	0	0	0	0	0	0	0	0	0	0	0	0	0	1	0	0	0	0	0	0	0	0	0	0	0	132
542	2019-01-11	-22.85	-12	-8.11	3.89	-10.5671	1332.46	1262.5	1003.98	1.95	22.44	65.19	310.94	-10.5932	-8.54175	-7.36338	-6.58071	-6.01455	-5.58414	-5.24639	-4.975	-4.75227	-4.56552	-6.02077	-6.89826	-5.32638	-4.03101	-4.55552	-4.63557	-3.64983	-3.96128	-3.92084	-3.7329	-5.8797	-2.88503	-1.19914	-0.102602	0.662845	1.218	1.63091	1.94429	2.18691	2.37894	1.13092	0.314247	1.19967	2.82472	3.63076	3.2731	4.55223	3.92805	3.15909	2.68328	-8.31775	-5.63451	-4.20889	-3.30498	-2.6746	-2.21094	-1.85827	-1.58314	-1.36348	-1.18383	-2.32565	-3.25763	-1.72842	-0.877934	-0.858551	-0.960552	0.146324	-0.242707	-0.501762	-0.71856	NY	0	0	0	0	0	0	0	0	0	0	0	0	0	0	0	0	0	0	0	0	0	0	0	0	0	0	0	0	0	0	0	0	0	0	1	0	0	0	0	0	0	0	0	0	0	132
543	2019-01-16	-27.005	-9.22	0.94	10.16	-3.02083	1339.97	1266	1004.45	1.95	22.44	65.19	313.05	-9.39701	-9.76173	-9.59212	-9.19069	-8.73357	-8.28858	-7.87909	-7.51072	-7.18193	-6.88846	-9.76784	-11.139	-10.9092	-7.44188	-7.81823	-6.27333	-5.77993	-5.41104	-5.51489	-4.82469	-0.164114	-1.55111	-1.85347	-1.67461	-1.32823	-0.94495	-0.576412	-0.240757	0.0582357	0.322794	-3.18668	-4.50312	-4.90792	-0.884992	-0.31177	1.35418	1.14095	2.57599	2.91884	3.52428	-3.72914	-4.94572	-5.19577	-5.02039	-4.70101	-4.34991	-4.01067	-3.69866	-3.41733	-3.16509	-6.83916	-7.77297	-7.64947	-4.03557	-3.81352	-2.48758	-2.49319	-1.64908	-1.65027	-0.917117	NY	1	0	0	0	0	0	0	0	0	0	0	0	0	0	0	0	0	0	0	0	0	0	0	0	0	0	0	0	0	0	0	0	0	0	0	0	0	0	0	0	0	0	0	0	0	137
544	2019-01-16	-22.115	-9.22	0.94	10.16	-3.02083	1339.97	1266	1004.45	1.95	22.44	65.19	313.05	-9.39701	-9.76173	-9.59212	-9.19069	-8.73357	-8.28858	-7.87909	-7.51072	-7.18193	-6.88846	-9.76784	-11.139	-10.9092	-7.44188	-7.81823	-6.27333	-5.77993	-5.41104	-5.51489	-4.82469	-0.164114	-1.55111	-1.85347	-1.67461	-1.32823	-0.94495	-0.576412	-0.240757	0.0582357	0.322794	-3.18668	-4.50312	-4.90792	-0.884992	-0.31177	1.35418	1.14095	2.57599	2.91884	3.52428	-3.72914	-4.94572	-5.19577	-5.02039	-4.70101	-4.34991	-4.01067	-3.69866	-3.41733	-3.16509	-6.83916	-7.77297	-7.64947	-4.03557	-3.81352	-2.48758	-2.49319	-1.64908	-1.65027	-0.917117	NY	0	1	0	0	0	0	0	0	0	0	0	0	0	0	0	0	0	0	0	0	0	0	0	0	0	0	0	0	0	0	0	0	0	0	0	0	0	0	0	0	0	0	0	0	0	137
545	2019-01-16	-22.01	-9.22	0.94	10.16	-3.02083	1339.97	1266	1004.45	1.95	22.44	65.19	313.05	-9.39701	-9.76173	-9.59212	-9.19069	-8.73357	-8.28858	-7.87909	-7.51072	-7.18193	-6.88846	-9.76784	-11.139	-10.9092	-7.44188	-7.81823	-6.27333	-5.77993	-5.41104	-5.51489	-4.82469	-0.164114	-1.55111	-1.85347	-1.67461	-1.32823	-0.94495	-0.576412	-0.240757	0.0582357	0.322794	-3.18668	-4.50312	-4.90792	-0.884992	-0.31177	1.35418	1.14095	2.57599	2.91884	3.52428	-3.72914	-4.94572	-5.19577	-5.02039	-4.70101	-4.34991	-4.01067	-3.69866	-3.41733	-3.16509	-6.83916	-7.77297	-7.64947	-4.03557	-3.81352	-2.48758	-2.49319	-1.64908	-1.65027	-0.917117	NY	0	0	1	0	0	0	0	0	0	0	0	0	0	0	0	0	0	0	0	0	0	0	0	0	0	0	0	0	0	0	0	0	0	0	0	0	0	0	0	0	0	0	0	0	0	137
546	2019-01-16	-23.74	-9.22	0.94	10.16	-3.02083	1339.97	1266	1004.45	1.95	22.44	65.19	313.05	-9.39701	-9.76173	-9.59212	-9.19069	-8.73357	-8.28858	-7.87909	-7.51072	-7.18193	-6.88846	-9.76784	-11.139	-10.9092	-7.44188	-7.81823	-6.27333	-5.77993	-5.41104	-5.51489	-4.82469	-0.164114	-1.55111	-1.85347	-1.67461	-1.32823	-0.94495	-0.576412	-0.240757	0.0582357	0.322794	-3.18668	-4.50312	-4.90792	-0.884992	-0.31177	1.35418	1.14095	2.57599	2.91884	3.52428	-3.72914	-4.94572	-5.19577	-5.02039	-4.70101	-4.34991	-4.01067	-3.69866	-3.41733	-3.16509	-6.83916	-7.77297	-7.64947	-4.03557	-3.81352	-2.48758	-2.49319	-1.64908	-1.65027	-0.917117	NY	0	0	0	1	0	0	0	0	0	0	0	0	0	0	0	0	0	0	0	0	0	0	0	0	0	0	0	0	0	0	0	0	0	0	0	0	0	0	0	0	0	0	0	0	0	137
547	2019-01-16	-23.05	-9.22	0.94	10.16	-3.02083	1339.97	1266	1004.45	1.95	22.44	65.19	313.05	-9.39701	-9.76173	-9.59212	-9.19069	-8.73357	-8.28858	-7.87909	-7.51072	-7.18193	-6.88846	-9.76784	-11.139	-10.9092	-7.44188	-7.81823	-6.27333	-5.77993	-5.41104	-5.51489	-4.82469	-0.164114	-1.55111	-1.85347	-1.67461	-1.32823	-0.94495	-0.576412	-0.240757	0.0582357	0.322794	-3.18668	-4.50312	-4.90792	-0.884992	-0.31177	1.35418	1.14095	2.57599	2.91884	3.52428	-3.72914	-4.94572	-5.19577	-5.02039	-4.70101	-4.34991	-4.01067	-3.69866	-3.41733	-3.16509	-6.83916	-7.77297	-7.64947	-4.03557	-3.81352	-2.48758	-2.49319	-1.64908	-1.65027	-0.917117	NY	0	0	0	0	1	0	0	0	0	0	0	0	0	0	0	0	0	0	0	0	0	0	0	0	0	0	0	0	0	0	0	0	0	0	0	0	0	0	0	0	0	0	0	0	0	137
548	2019-01-16	-26.31	-9.22	0.94	10.16	-3.02083	1339.97	1266	1004.45	1.95	22.44	65.19	313.05	-9.39701	-9.76173	-9.59212	-9.19069	-8.73357	-8.28858	-7.87909	-7.51072	-7.18193	-6.88846	-9.76784	-11.139	-10.9092	-7.44188	-7.81823	-6.27333	-5.77993	-5.41104	-5.51489	-4.82469	-0.164114	-1.55111	-1.85347	-1.67461	-1.32823	-0.94495	-0.576412	-0.240757	0.0582357	0.322794	-3.18668	-4.50312	-4.90792	-0.884992	-0.31177	1.35418	1.14095	2.57599	2.91884	3.52428	-3.72914	-4.94572	-5.19577	-5.02039	-4.70101	-4.34991	-4.01067	-3.69866	-3.41733	-3.16509	-6.83916	-7.77297	-7.64947	-4.03557	-3.81352	-2.48758	-2.49319	-1.64908	-1.65027	-0.917117	NY	0	0	0	0	0	1	0	0	0	0	0	0	0	0	0	0	0	0	0	0	0	0	0	0	0	0	0	0	0	0	0	0	0	0	0	0	0	0	0	0	0	0	0	0	0	137
549	2019-01-16	-23.02	-9.22	0.94	10.16	-3.02083	1339.97	1266	1004.45	1.95	22.44	65.19	313.05	-9.39701	-9.76173	-9.59212	-9.19069	-8.73357	-8.28858	-7.87909	-7.51072	-7.18193	-6.88846	-9.76784	-11.139	-10.9092	-7.44188	-7.81823	-6.27333	-5.77993	-5.41104	-5.51489	-4.82469	-0.164114	-1.55111	-1.85347	-1.67461	-1.32823	-0.94495	-0.576412	-0.240757	0.0582357	0.322794	-3.18668	-4.50312	-4.90792	-0.884992	-0.31177	1.35418	1.14095	2.57599	2.91884	3.52428	-3.72914	-4.94572	-5.19577	-5.02039	-4.70101	-4.34991	-4.01067	-3.69866	-3.41733	-3.16509	-6.83916	-7.77297	-7.64947	-4.03557	-3.81352	-2.48758	-2.49319	-1.64908	-1.65027	-0.917117	NY	0	0	0	0	0	0	1	0	0	0	0	0	0	0	0	0	0	0	0	0	0	0	0	0	0	0	0	0	0	0	0	0	0	0	0	0	0	0	0	0	0	0	0	0	0	137
550	2019-01-16	-21.71	-9.22	0.94	10.16	-3.02083	1339.97	1266	1004.45	1.95	22.44	65.19	313.05	-9.39701	-9.76173	-9.59212	-9.19069	-8.73357	-8.28858	-7.87909	-7.51072	-7.18193	-6.88846	-9.76784	-11.139	-10.9092	-7.44188	-7.81823	-6.27333	-5.77993	-5.41104	-5.51489	-4.82469	-0.164114	-1.55111	-1.85347	-1.67461	-1.32823	-0.94495	-0.576412	-0.240757	0.0582357	0.322794	-3.18668	-4.50312	-4.90792	-0.884992	-0.31177	1.35418	1.14095	2.57599	2.91884	3.52428	-3.72914	-4.94572	-5.19577	-5.02039	-4.70101	-4.34991	-4.01067	-3.69866	-3.41733	-3.16509	-6.83916	-7.77297	-7.64947	-4.03557	-3.81352	-2.48758	-2.49319	-1.64908	-1.65027	-0.917117	NY	0	0	0	0	0	0	0	1	0	0	0	0	0	0	0	0	0	0	0	0	0	0	0	0	0	0	0	0	0	0	0	0	0	0	0	0	0	0	0	0	0	0	0	0	0	137
551	2019-01-16	-27.8	-9.22	0.94	10.16	-3.02083	1339.97	1266	1004.45	1.95	22.44	65.19	313.05	-9.39701	-9.76173	-9.59212	-9.19069	-8.73357	-8.28858	-7.87909	-7.51072	-7.18193	-6.88846	-9.76784	-11.139	-10.9092	-7.44188	-7.81823	-6.27333	-5.77993	-5.41104	-5.51489	-4.82469	-0.164114	-1.55111	-1.85347	-1.67461	-1.32823	-0.94495	-0.576412	-0.240757	0.0582357	0.322794	-3.18668	-4.50312	-4.90792	-0.884992	-0.31177	1.35418	1.14095	2.57599	2.91884	3.52428	-3.72914	-4.94572	-5.19577	-5.02039	-4.70101	-4.34991	-4.01067	-3.69866	-3.41733	-3.16509	-6.83916	-7.77297	-7.64947	-4.03557	-3.81352	-2.48758	-2.49319	-1.64908	-1.65027	-0.917117	NY	0	0	0	0	0	0	0	0	1	0	0	0	0	0	0	0	0	0	0	0	0	0	0	0	0	0	0	0	0	0	0	0	0	0	0	0	0	0	0	0	0	0	0	0	0	137
552	2019-01-16	-26.46	-9.22	0.94	10.16	-3.02083	1339.97	1266	1004.45	1.95	22.44	65.19	313.05	-9.39701	-9.76173	-9.59212	-9.19069	-8.73357	-8.28858	-7.87909	-7.51072	-7.18193	-6.88846	-9.76784	-11.139	-10.9092	-7.44188	-7.81823	-6.27333	-5.77993	-5.41104	-5.51489	-4.82469	-0.164114	-1.55111	-1.85347	-1.67461	-1.32823	-0.94495	-0.576412	-0.240757	0.0582357	0.322794	-3.18668	-4.50312	-4.90792	-0.884992	-0.31177	1.35418	1.14095	2.57599	2.91884	3.52428	-3.72914	-4.94572	-5.19577	-5.02039	-4.70101	-4.34991	-4.01067	-3.69866	-3.41733	-3.16509	-6.83916	-7.77297	-7.64947	-4.03557	-3.81352	-2.48758	-2.49319	-1.64908	-1.65027	-0.917117	NY	0	0	0	0	0	0	0	0	0	1	0	0	0	0	0	0	0	0	0	0	0	0	0	0	0	0	0	0	0	0	0	0	0	0	0	0	0	0	0	0	0	0	0	0	0	137
553	2019-01-16	-22.635	-9.22	0.94	10.16	-3.02083	1339.97	1266	1004.45	1.95	22.44	65.19	313.05	-9.39701	-9.76173	-9.59212	-9.19069	-8.73357	-8.28858	-7.87909	-7.51072	-7.18193	-6.88846	-9.76784	-11.139	-10.9092	-7.44188	-7.81823	-6.27333	-5.77993	-5.41104	-5.51489	-4.82469	-0.164114	-1.55111	-1.85347	-1.67461	-1.32823	-0.94495	-0.576412	-0.240757	0.0582357	0.322794	-3.18668	-4.50312	-4.90792	-0.884992	-0.31177	1.35418	1.14095	2.57599	2.91884	3.52428	-3.72914	-4.94572	-5.19577	-5.02039	-4.70101	-4.34991	-4.01067	-3.69866	-3.41733	-3.16509	-6.83916	-7.77297	-7.64947	-4.03557	-3.81352	-2.48758	-2.49319	-1.64908	-1.65027	-0.917117	NY	0	0	0	0	0	0	0	0	0	0	1	0	0	0	0	0	0	0	0	0	0	0	0	0	0	0	0	0	0	0	0	0	0	0	0	0	0	0	0	0	0	0	0	0	0	137
554	2019-01-16	-23.54	-9.22	0.94	10.16	-3.02083	1339.97	1266	1004.45	1.95	22.44	65.19	313.05	-9.39701	-9.76173	-9.59212	-9.19069	-8.73357	-8.28858	-7.87909	-7.51072	-7.18193	-6.88846	-9.76784	-11.139	-10.9092	-7.44188	-7.81823	-6.27333	-5.77993	-5.41104	-5.51489	-4.82469	-0.164114	-1.55111	-1.85347	-1.67461	-1.32823	-0.94495	-0.576412	-0.240757	0.0582357	0.322794	-3.18668	-4.50312	-4.90792	-0.884992	-0.31177	1.35418	1.14095	2.57599	2.91884	3.52428	-3.72914	-4.94572	-5.19577	-5.02039	-4.70101	-4.34991	-4.01067	-3.69866	-3.41733	-3.16509	-6.83916	-7.77297	-7.64947	-4.03557	-3.81352	-2.48758	-2.49319	-1.64908	-1.65027	-0.917117	NY	0	0	0	0	0	0	0	0	0	0	0	1	0	0	0	0	0	0	0	0	0	0	0	0	0	0	0	0	0	0	0	0	0	0	0	0	0	0	0	0	0	0	0	0	0	137
555	2019-01-16	-26.34	-9.22	0.94	10.16	-3.02083	1339.97	1266	1004.45	1.95	22.44	65.19	313.05	-9.39701	-9.76173	-9.59212	-9.19069	-8.73357	-8.28858	-7.87909	-7.51072	-7.18193	-6.88846	-9.76784	-11.139	-10.9092	-7.44188	-7.81823	-6.27333	-5.77993	-5.41104	-5.51489	-4.82469	-0.164114	-1.55111	-1.85347	-1.67461	-1.32823	-0.94495	-0.576412	-0.240757	0.0582357	0.322794	-3.18668	-4.50312	-4.90792	-0.884992	-0.31177	1.35418	1.14095	2.57599	2.91884	3.52428	-3.72914	-4.94572	-5.19577	-5.02039	-4.70101	-4.34991	-4.01067	-3.69866	-3.41733	-3.16509	-6.83916	-7.77297	-7.64947	-4.03557	-3.81352	-2.48758	-2.49319	-1.64908	-1.65027	-0.917117	NY	0	0	0	0	0	0	0	0	0	0	0	0	1	0	0	0	0	0	0	0	0	0	0	0	0	0	0	0	0	0	0	0	0	0	0	0	0	0	0	0	0	0	0	0	0	137
556	2019-01-16	-22.315	-9.22	0.94	10.16	-3.02083	1339.97	1266	1004.45	1.95	22.44	65.19	313.05	-9.39701	-9.76173	-9.59212	-9.19069	-8.73357	-8.28858	-7.87909	-7.51072	-7.18193	-6.88846	-9.76784	-11.139	-10.9092	-7.44188	-7.81823	-6.27333	-5.77993	-5.41104	-5.51489	-4.82469	-0.164114	-1.55111	-1.85347	-1.67461	-1.32823	-0.94495	-0.576412	-0.240757	0.0582357	0.322794	-3.18668	-4.50312	-4.90792	-0.884992	-0.31177	1.35418	1.14095	2.57599	2.91884	3.52428	-3.72914	-4.94572	-5.19577	-5.02039	-4.70101	-4.34991	-4.01067	-3.69866	-3.41733	-3.16509	-6.83916	-7.77297	-7.64947	-4.03557	-3.81352	-2.48758	-2.49319	-1.64908	-1.65027	-0.917117	NY	0	0	0	0	0	0	0	0	0	0	0	0	0	1	0	0	0	0	0	0	0	0	0	0	0	0	0	0	0	0	0	0	0	0	0	0	0	0	0	0	0	0	0	0	0	137
557	2019-01-16	-27.38	-9.22	0.94	10.16	-3.02083	1339.97	1266	1004.45	1.95	22.44	65.19	313.05	-9.39701	-9.76173	-9.59212	-9.19069	-8.73357	-8.28858	-7.87909	-7.51072	-7.18193	-6.88846	-9.76784	-11.139	-10.9092	-7.44188	-7.81823	-6.27333	-5.77993	-5.41104	-5.51489	-4.82469	-0.164114	-1.55111	-1.85347	-1.67461	-1.32823	-0.94495	-0.576412	-0.240757	0.0582357	0.322794	-3.18668	-4.50312	-4.90792	-0.884992	-0.31177	1.35418	1.14095	2.57599	2.91884	3.52428	-3.72914	-4.94572	-5.19577	-5.02039	-4.70101	-4.34991	-4.01067	-3.69866	-3.41733	-3.16509	-6.83916	-7.77297	-7.64947	-4.03557	-3.81352	-2.48758	-2.49319	-1.64908	-1.65027	-0.917117	NY	0	0	0	0	0	0	0	0	0	0	0	0	0	0	0	1	0	0	0	0	0	0	0	0	0	0	0	0	0	0	0	0	0	0	0	0	0	0	0	0	0	0	0	0	0	137
558	2019-01-16	-26.96	-9.22	0.94	10.16	-3.02083	1339.97	1266	1004.45	1.95	22.44	65.19	313.05	-9.39701	-9.76173	-9.59212	-9.19069	-8.73357	-8.28858	-7.87909	-7.51072	-7.18193	-6.88846	-9.76784	-11.139	-10.9092	-7.44188	-7.81823	-6.27333	-5.77993	-5.41104	-5.51489	-4.82469	-0.164114	-1.55111	-1.85347	-1.67461	-1.32823	-0.94495	-0.576412	-0.240757	0.0582357	0.322794	-3.18668	-4.50312	-4.90792	-0.884992	-0.31177	1.35418	1.14095	2.57599	2.91884	3.52428	-3.72914	-4.94572	-5.19577	-5.02039	-4.70101	-4.34991	-4.01067	-3.69866	-3.41733	-3.16509	-6.83916	-7.77297	-7.64947	-4.03557	-3.81352	-2.48758	-2.49319	-1.64908	-1.65027	-0.917117	NY	0	0	0	0	0	0	0	0	0	0	0	0	0	0	0	0	1	0	0	0	0	0	0	0	0	0	0	0	0	0	0	0	0	0	0	0	0	0	0	0	0	0	0	0	0	137
559	2019-01-16	-18.76	-9.22	0.94	10.16	-3.02083	1339.97	1266	1004.45	1.95	22.44	65.19	313.05	-9.39701	-9.76173	-9.59212	-9.19069	-8.73357	-8.28858	-7.87909	-7.51072	-7.18193	-6.88846	-9.76784	-11.139	-10.9092	-7.44188	-7.81823	-6.27333	-5.77993	-5.41104	-5.51489	-4.82469	-0.164114	-1.55111	-1.85347	-1.67461	-1.32823	-0.94495	-0.576412	-0.240757	0.0582357	0.322794	-3.18668	-4.50312	-4.90792	-0.884992	-0.31177	1.35418	1.14095	2.57599	2.91884	3.52428	-3.72914	-4.94572	-5.19577	-5.02039	-4.70101	-4.34991	-4.01067	-3.69866	-3.41733	-3.16509	-6.83916	-7.77297	-7.64947	-4.03557	-3.81352	-2.48758	-2.49319	-1.64908	-1.65027	-0.917117	NY	0	0	0	0	0	0	0	0	0	0	0	0	0	0	0	0	0	1	0	0	0	0	0	0	0	0	0	0	0	0	0	0	0	0	0	0	0	0	0	0	0	0	0	0	0	137
560	2019-01-16	-26.73	-9.22	0.94	10.16	-3.02083	1339.97	1266	1004.45	1.95	22.44	65.19	313.05	-9.39701	-9.76173	-9.59212	-9.19069	-8.73357	-8.28858	-7.87909	-7.51072	-7.18193	-6.88846	-9.76784	-11.139	-10.9092	-7.44188	-7.81823	-6.27333	-5.77993	-5.41104	-5.51489	-4.82469	-0.164114	-1.55111	-1.85347	-1.67461	-1.32823	-0.94495	-0.576412	-0.240757	0.0582357	0.322794	-3.18668	-4.50312	-4.90792	-0.884992	-0.31177	1.35418	1.14095	2.57599	2.91884	3.52428	-3.72914	-4.94572	-5.19577	-5.02039	-4.70101	-4.34991	-4.01067	-3.69866	-3.41733	-3.16509	-6.83916	-7.77297	-7.64947	-4.03557	-3.81352	-2.48758	-2.49319	-1.64908	-1.65027	-0.917117	NY	0	0	0	0	0	0	0	0	0	0	0	0	0	0	0	0	0	0	1	0	0	0	0	0	0	0	0	0	0	0	0	0	0	0	0	0	0	0	0	0	0	0	0	0	0	137
561	2019-01-16	-25.53	-9.22	0.94	10.16	-3.02083	1339.97	1266	1004.45	1.95	22.44	65.19	313.05	-9.39701	-9.76173	-9.59212	-9.19069	-8.73357	-8.28858	-7.87909	-7.51072	-7.18193	-6.88846	-9.76784	-11.139	-10.9092	-7.44188	-7.81823	-6.27333	-5.77993	-5.41104	-5.51489	-4.82469	-0.164114	-1.55111	-1.85347	-1.67461	-1.32823	-0.94495	-0.576412	-0.240757	0.0582357	0.322794	-3.18668	-4.50312	-4.90792	-0.884992	-0.31177	1.35418	1.14095	2.57599	2.91884	3.52428	-3.72914	-4.94572	-5.19577	-5.02039	-4.70101	-4.34991	-4.01067	-3.69866	-3.41733	-3.16509	-6.83916	-7.77297	-7.64947	-4.03557	-3.81352	-2.48758	-2.49319	-1.64908	-1.65027	-0.917117	NY	0	0	0	0	0	0	0	0	0	0	0	0	0	0	0	0	0	0	0	1	0	0	0	0	0	0	0	0	0	0	0	0	0	0	0	0	0	0	0	0	0	0	0	0	0	137
562	2019-01-16	-18.63	-9.22	0.94	10.16	-3.02083	1339.97	1266	1004.45	1.95	22.44	65.19	313.05	-9.39701	-9.76173	-9.59212	-9.19069	-8.73357	-8.28858	-7.87909	-7.51072	-7.18193	-6.88846	-9.76784	-11.139	-10.9092	-7.44188	-7.81823	-6.27333	-5.77993	-5.41104	-5.51489	-4.82469	-0.164114	-1.55111	-1.85347	-1.67461	-1.32823	-0.94495	-0.576412	-0.240757	0.0582357	0.322794	-3.18668	-4.50312	-4.90792	-0.884992	-0.31177	1.35418	1.14095	2.57599	2.91884	3.52428	-3.72914	-4.94572	-5.19577	-5.02039	-4.70101	-4.34991	-4.01067	-3.69866	-3.41733	-3.16509	-6.83916	-7.77297	-7.64947	-4.03557	-3.81352	-2.48758	-2.49319	-1.64908	-1.65027	-0.917117	NY	0	0	0	0	0	0	0	0	0	0	0	0	0	0	0	0	0	0	0	0	0	1	0	0	0	0	0	0	0	0	0	0	0	0	0	0	0	0	0	0	0	0	0	0	0	137
563	2019-01-16	-23.47	-9.22	0.94	10.16	-3.02083	1339.97	1266	1004.45	1.95	22.44	65.19	313.05	-9.39701	-9.76173	-9.59212	-9.19069	-8.73357	-8.28858	-7.87909	-7.51072	-7.18193	-6.88846	-9.76784	-11.139	-10.9092	-7.44188	-7.81823	-6.27333	-5.77993	-5.41104	-5.51489	-4.82469	-0.164114	-1.55111	-1.85347	-1.67461	-1.32823	-0.94495	-0.576412	-0.240757	0.0582357	0.322794	-3.18668	-4.50312	-4.90792	-0.884992	-0.31177	1.35418	1.14095	2.57599	2.91884	3.52428	-3.72914	-4.94572	-5.19577	-5.02039	-4.70101	-4.34991	-4.01067	-3.69866	-3.41733	-3.16509	-6.83916	-7.77297	-7.64947	-4.03557	-3.81352	-2.48758	-2.49319	-1.64908	-1.65027	-0.917117	NY	0	0	0	0	0	0	0	0	0	0	0	0	0	0	0	0	0	0	0	0	0	0	1	0	0	0	0	0	0	0	0	0	0	0	0	0	0	0	0	0	0	0	0	0	0	137
564	2019-01-16	-23.13	-9.22	0.94	10.16	-3.02083	1339.97	1266	1004.45	1.95	22.44	65.19	313.05	-9.39701	-9.76173	-9.59212	-9.19069	-8.73357	-8.28858	-7.87909	-7.51072	-7.18193	-6.88846	-9.76784	-11.139	-10.9092	-7.44188	-7.81823	-6.27333	-5.77993	-5.41104	-5.51489	-4.82469	-0.164114	-1.55111	-1.85347	-1.67461	-1.32823	-0.94495	-0.576412	-0.240757	0.0582357	0.322794	-3.18668	-4.50312	-4.90792	-0.884992	-0.31177	1.35418	1.14095	2.57599	2.91884	3.52428	-3.72914	-4.94572	-5.19577	-5.02039	-4.70101	-4.34991	-4.01067	-3.69866	-3.41733	-3.16509	-6.83916	-7.77297	-7.64947	-4.03557	-3.81352	-2.48758	-2.49319	-1.64908	-1.65027	-0.917117	NY	0	0	0	0	0	0	0	0	0	0	0	0	0	0	0	0	0	0	0	0	0	0	0	1	0	0	0	0	0	0	0	0	0	0	0	0	0	0	0	0	0	0	0	0	0	137
565	2019-01-16	-20.09	-9.22	0.94	10.16	-3.02083	1339.97	1266	1004.45	1.95	22.44	65.19	313.05	-9.39701	-9.76173	-9.59212	-9.19069	-8.73357	-8.28858	-7.87909	-7.51072	-7.18193	-6.88846	-9.76784	-11.139	-10.9092	-7.44188	-7.81823	-6.27333	-5.77993	-5.41104	-5.51489	-4.82469	-0.164114	-1.55111	-1.85347	-1.67461	-1.32823	-0.94495	-0.576412	-0.240757	0.0582357	0.322794	-3.18668	-4.50312	-4.90792	-0.884992	-0.31177	1.35418	1.14095	2.57599	2.91884	3.52428	-3.72914	-4.94572	-5.19577	-5.02039	-4.70101	-4.34991	-4.01067	-3.69866	-3.41733	-3.16509	-6.83916	-7.77297	-7.64947	-4.03557	-3.81352	-2.48758	-2.49319	-1.64908	-1.65027	-0.917117	NY	0	0	0	0	0	0	0	0	0	0	0	0	0	0	0	0	0	0	0	0	0	0	0	0	1	0	0	0	0	0	0	0	0	0	0	0	0	0	0	0	0	0	0	0	0	137
566	2019-01-16	-23.42	-9.22	0.94	10.16	-3.02083	1339.97	1266	1004.45	1.95	22.44	65.19	313.05	-9.39701	-9.76173	-9.59212	-9.19069	-8.73357	-8.28858	-7.87909	-7.51072	-7.18193	-6.88846	-9.76784	-11.139	-10.9092	-7.44188	-7.81823	-6.27333	-5.77993	-5.41104	-5.51489	-4.82469	-0.164114	-1.55111	-1.85347	-1.67461	-1.32823	-0.94495	-0.576412	-0.240757	0.0582357	0.322794	-3.18668	-4.50312	-4.90792	-0.884992	-0.31177	1.35418	1.14095	2.57599	2.91884	3.52428	-3.72914	-4.94572	-5.19577	-5.02039	-4.70101	-4.34991	-4.01067	-3.69866	-3.41733	-3.16509	-6.83916	-7.77297	-7.64947	-4.03557	-3.81352	-2.48758	-2.49319	-1.64908	-1.65027	-0.917117	NY	0	0	0	0	0	0	0	0	0	0	0	0	0	0	0	0	0	0	0	0	0	0	0	0	0	1	0	0	0	0	0	0	0	0	0	0	0	0	0	0	0	0	0	0	0	137
567	2019-01-16	-21.505	-9.22	0.94	10.16	-3.02083	1339.97	1266	1004.45	1.95	22.44	65.19	313.05	-9.39701	-9.76173	-9.59212	-9.19069	-8.73357	-8.28858	-7.87909	-7.51072	-7.18193	-6.88846	-9.76784	-11.139	-10.9092	-7.44188	-7.81823	-6.27333	-5.77993	-5.41104	-5.51489	-4.82469	-0.164114	-1.55111	-1.85347	-1.67461	-1.32823	-0.94495	-0.576412	-0.240757	0.0582357	0.322794	-3.18668	-4.50312	-4.90792	-0.884992	-0.31177	1.35418	1.14095	2.57599	2.91884	3.52428	-3.72914	-4.94572	-5.19577	-5.02039	-4.70101	-4.34991	-4.01067	-3.69866	-3.41733	-3.16509	-6.83916	-7.77297	-7.64947	-4.03557	-3.81352	-2.48758	-2.49319	-1.64908	-1.65027	-0.917117	NY	0	0	0	0	0	0	0	0	0	0	0	0	0	0	0	0	0	0	0	0	0	0	0	0	0	0	1	0	0	0	0	0	0	0	0	0	0	0	0	0	0	0	0	0	0	137
568	2019-01-16	-27.85	-9.22	0.94	10.16	-3.02083	1339.97	1266	1004.45	1.95	22.44	65.19	313.05	-9.39701	-9.76173	-9.59212	-9.19069	-8.73357	-8.28858	-7.87909	-7.51072	-7.18193	-6.88846	-9.76784	-11.139	-10.9092	-7.44188	-7.81823	-6.27333	-5.77993	-5.41104	-5.51489	-4.82469	-0.164114	-1.55111	-1.85347	-1.67461	-1.32823	-0.94495	-0.576412	-0.240757	0.0582357	0.322794	-3.18668	-4.50312	-4.90792	-0.884992	-0.31177	1.35418	1.14095	2.57599	2.91884	3.52428	-3.72914	-4.94572	-5.19577	-5.02039	-4.70101	-4.34991	-4.01067	-3.69866	-3.41733	-3.16509	-6.83916	-7.77297	-7.64947	-4.03557	-3.81352	-2.48758	-2.49319	-1.64908	-1.65027	-0.917117	NY	0	0	0	0	0	0	0	0	0	0	0	0	0	0	0	0	0	0	0	0	0	0	0	0	0	0	0	1	0	0	0	0	0	0	0	0	0	0	0	0	0	0	0	0	0	137
569	2019-01-16	-17.76	-9.22	0.94	10.16	-3.02083	1339.97	1266	1004.45	1.95	22.44	65.19	313.05	-9.39701	-9.76173	-9.59212	-9.19069	-8.73357	-8.28858	-7.87909	-7.51072	-7.18193	-6.88846	-9.76784	-11.139	-10.9092	-7.44188	-7.81823	-6.27333	-5.77993	-5.41104	-5.51489	-4.82469	-0.164114	-1.55111	-1.85347	-1.67461	-1.32823	-0.94495	-0.576412	-0.240757	0.0582357	0.322794	-3.18668	-4.50312	-4.90792	-0.884992	-0.31177	1.35418	1.14095	2.57599	2.91884	3.52428	-3.72914	-4.94572	-5.19577	-5.02039	-4.70101	-4.34991	-4.01067	-3.69866	-3.41733	-3.16509	-6.83916	-7.77297	-7.64947	-4.03557	-3.81352	-2.48758	-2.49319	-1.64908	-1.65027	-0.917117	NY	0	0	0	0	0	0	0	0	0	0	0	0	0	0	0	0	0	0	0	0	0	0	0	0	0	0	0	0	1	0	0	0	0	0	0	0	0	0	0	0	0	0	0	0	0	137
570	2019-01-16	-22.05	-9.22	0.94	10.16	-3.02083	1339.97	1266	1004.45	1.95	22.44	65.19	313.05	-9.39701	-9.76173	-9.59212	-9.19069	-8.73357	-8.28858	-7.87909	-7.51072	-7.18193	-6.88846	-9.76784	-11.139	-10.9092	-7.44188	-7.81823	-6.27333	-5.77993	-5.41104	-5.51489	-4.82469	-0.164114	-1.55111	-1.85347	-1.67461	-1.32823	-0.94495	-0.576412	-0.240757	0.0582357	0.322794	-3.18668	-4.50312	-4.90792	-0.884992	-0.31177	1.35418	1.14095	2.57599	2.91884	3.52428	-3.72914	-4.94572	-5.19577	-5.02039	-4.70101	-4.34991	-4.01067	-3.69866	-3.41733	-3.16509	-6.83916	-7.77297	-7.64947	-4.03557	-3.81352	-2.48758	-2.49319	-1.64908	-1.65027	-0.917117	NY	0	0	0	0	0	0	0	0	0	0	0	0	0	0	0	0	0	0	0	0	0	0	0	0	0	0	0	0	0	0	1	0	0	0	0	0	0	0	0	0	0	0	0	0	0	137
571	2019-01-16	-25.61	-9.22	0.94	10.16	-3.02083	1339.97	1266	1004.45	1.95	22.44	65.19	313.05	-9.39701	-9.76173	-9.59212	-9.19069	-8.73357	-8.28858	-7.87909	-7.51072	-7.18193	-6.88846	-9.76784	-11.139	-10.9092	-7.44188	-7.81823	-6.27333	-5.77993	-5.41104	-5.51489	-4.82469	-0.164114	-1.55111	-1.85347	-1.67461	-1.32823	-0.94495	-0.576412	-0.240757	0.0582357	0.322794	-3.18668	-4.50312	-4.90792	-0.884992	-0.31177	1.35418	1.14095	2.57599	2.91884	3.52428	-3.72914	-4.94572	-5.19577	-5.02039	-4.70101	-4.34991	-4.01067	-3.69866	-3.41733	-3.16509	-6.83916	-7.77297	-7.64947	-4.03557	-3.81352	-2.48758	-2.49319	-1.64908	-1.65027	-0.917117	NY	0	0	0	0	0	0	0	0	0	0	0	0	0	0	0	0	0	0	0	0	0	0	0	0	0	0	0	0	0	0	0	1	0	0	0	0	0	0	0	0	0	0	0	0	0	137
572	2019-01-16	-24.98	-9.22	0.94	10.16	-3.02083	1339.97	1266	1004.45	1.95	22.44	65.19	313.05	-9.39701	-9.76173	-9.59212	-9.19069	-8.73357	-8.28858	-7.87909	-7.51072	-7.18193	-6.88846	-9.76784	-11.139	-10.9092	-7.44188	-7.81823	-6.27333	-5.77993	-5.41104	-5.51489	-4.82469	-0.164114	-1.55111	-1.85347	-1.67461	-1.32823	-0.94495	-0.576412	-0.240757	0.0582357	0.322794	-3.18668	-4.50312	-4.90792	-0.884992	-0.31177	1.35418	1.14095	2.57599	2.91884	3.52428	-3.72914	-4.94572	-5.19577	-5.02039	-4.70101	-4.34991	-4.01067	-3.69866	-3.41733	-3.16509	-6.83916	-7.77297	-7.64947	-4.03557	-3.81352	-2.48758	-2.49319	-1.64908	-1.65027	-0.917117	NY	0	0	0	0	0	0	0	0	0	0	0	0	0	0	0	0	0	0	0	0	0	0	0	0	0	0	0	0	0	0	0	0	1	0	0	0	0	0	0	0	0	0	0	0	0	137
573	2019-01-16	-25.13	-9.22	0.94	10.16	-3.02083	1339.97	1266	1004.45	1.95	22.44	65.19	313.05	-9.39701	-9.76173	-9.59212	-9.19069	-8.73357	-8.28858	-7.87909	-7.51072	-7.18193	-6.88846	-9.76784	-11.139	-10.9092	-7.44188	-7.81823	-6.27333	-5.77993	-5.41104	-5.51489	-4.82469	-0.164114	-1.55111	-1.85347	-1.67461	-1.32823	-0.94495	-0.576412	-0.240757	0.0582357	0.322794	-3.18668	-4.50312	-4.90792	-0.884992	-0.31177	1.35418	1.14095	2.57599	2.91884	3.52428	-3.72914	-4.94572	-5.19577	-5.02039	-4.70101	-4.34991	-4.01067	-3.69866	-3.41733	-3.16509	-6.83916	-7.77297	-7.64947	-4.03557	-3.81352	-2.48758	-2.49319	-1.64908	-1.65027	-0.917117	NY	0	0	0	0	0	0	0	0	0	0	0	0	0	0	0	0	0	0	0	0	0	0	0	0	0	0	0	0	0	0	0	0	0	1	0	0	0	0	0	0	0	0	0	0	0	137
574	2019-01-16	-24.14	-9.22	0.94	10.16	-3.02083	1339.97	1266	1004.45	1.95	22.44	65.19	313.05	-9.39701	-9.76173	-9.59212	-9.19069	-8.73357	-8.28858	-7.87909	-7.51072	-7.18193	-6.88846	-9.76784	-11.139	-10.9092	-7.44188	-7.81823	-6.27333	-5.77993	-5.41104	-5.51489	-4.82469	-0.164114	-1.55111	-1.85347	-1.67461	-1.32823	-0.94495	-0.576412	-0.240757	0.0582357	0.322794	-3.18668	-4.50312	-4.90792	-0.884992	-0.31177	1.35418	1.14095	2.57599	2.91884	3.52428	-3.72914	-4.94572	-5.19577	-5.02039	-4.70101	-4.34991	-4.01067	-3.69866	-3.41733	-3.16509	-6.83916	-7.77297	-7.64947	-4.03557	-3.81352	-2.48758	-2.49319	-1.64908	-1.65027	-0.917117	NY	0	0	0	0	0	0	0	0	0	0	0	0	0	0	0	0	0	0	0	0	0	0	0	0	0	0	0	0	0	0	0	0	0	0	1	0	0	0	0	0	0	0	0	0	0	137
575	2019-01-25	-26.6	-10.33	-1.94	8.39	-5.55417	1372.08	1293.5	1019.81	1.95	22.44	75.88	394.68	-8.37532	-8.68815	-9.31411	-9.63423	-9.72897	-9.68305	-9.55338	-9.37615	-9.17396	-8.96067	-5.05251	-14.1425	-13.2375	-11.1627	-10.5049	-11.0784	-11.0536	-10.0128	-9.11488	-8.13837	0.199815	-0.0936168	-0.840417	-1.29326	-1.50689	-1.56231	-1.51901	-1.41683	-1.28137	-1.12861	4.24421	-5.94666	-4.74816	-3.12824	-2.06235	-2.97879	-3.80773	-2.70371	-1.71269	-0.856589	-3.87895	-4.36576	-5.11062	-5.51911	-5.68185	-5.69056	-5.60665	-5.46922	-5.30261	-5.12177	-0.512009	-10.0165	-9.55489	-7.55766	-6.04043	-7.0638	-7.51699	-6.32265	-5.39666	-4.36907	NY	1	0	0	0	0	0	0	0	0	0	0	0	0	0	0	0	0	0	0	0	0	0	0	0	0	0	0	0	0	0	0	0	0	0	0	0	0	0	0	0	0	0	0	0	0	146
576	2019-01-25	-19.385	-10.33	-1.94	8.39	-5.55417	1372.08	1293.5	1019.81	1.95	22.44	75.88	394.68	-8.37532	-8.68815	-9.31411	-9.63423	-9.72897	-9.68305	-9.55338	-9.37615	-9.17396	-8.96067	-5.05251	-14.1425	-13.2375	-11.1627	-10.5049	-11.0784	-11.0536	-10.0128	-9.11488	-8.13837	0.199815	-0.0936168	-0.840417	-1.29326	-1.50689	-1.56231	-1.51901	-1.41683	-1.28137	-1.12861	4.24421	-5.94666	-4.74816	-3.12824	-2.06235	-2.97879	-3.80773	-2.70371	-1.71269	-0.856589	-3.87895	-4.36576	-5.11062	-5.51911	-5.68185	-5.69056	-5.60665	-5.46922	-5.30261	-5.12177	-0.512009	-10.0165	-9.55489	-7.55766	-6.04043	-7.0638	-7.51699	-6.32265	-5.39666	-4.36907	NY	0	1	0	0	0	0	0	0	0	0	0	0	0	0	0	0	0	0	0	0	0	0	0	0	0	0	0	0	0	0	0	0	0	0	0	0	0	0	0	0	0	0	0	0	0	146
577	2019-01-25	-21.495	-10.33	-1.94	8.39	-5.55417	1372.08	1293.5	1019.81	1.95	22.44	75.88	394.68	-8.37532	-8.68815	-9.31411	-9.63423	-9.72897	-9.68305	-9.55338	-9.37615	-9.17396	-8.96067	-5.05251	-14.1425	-13.2375	-11.1627	-10.5049	-11.0784	-11.0536	-10.0128	-9.11488	-8.13837	0.199815	-0.0936168	-0.840417	-1.29326	-1.50689	-1.56231	-1.51901	-1.41683	-1.28137	-1.12861	4.24421	-5.94666	-4.74816	-3.12824	-2.06235	-2.97879	-3.80773	-2.70371	-1.71269	-0.856589	-3.87895	-4.36576	-5.11062	-5.51911	-5.68185	-5.69056	-5.60665	-5.46922	-5.30261	-5.12177	-0.512009	-10.0165	-9.55489	-7.55766	-6.04043	-7.0638	-7.51699	-6.32265	-5.39666	-4.36907	NY	0	0	1	0	0	0	0	0	0	0	0	0	0	0	0	0	0	0	0	0	0	0	0	0	0	0	0	0	0	0	0	0	0	0	0	0	0	0	0	0	0	0	0	0	0	146
578	2019-01-25	-21.9	-10.33	-1.94	8.39	-5.55417	1372.08	1293.5	1019.81	1.95	22.44	75.88	394.68	-8.37532	-8.68815	-9.31411	-9.63423	-9.72897	-9.68305	-9.55338	-9.37615	-9.17396	-8.96067	-5.05251	-14.1425	-13.2375	-11.1627	-10.5049	-11.0784	-11.0536	-10.0128	-9.11488	-8.13837	0.199815	-0.0936168	-0.840417	-1.29326	-1.50689	-1.56231	-1.51901	-1.41683	-1.28137	-1.12861	4.24421	-5.94666	-4.74816	-3.12824	-2.06235	-2.97879	-3.80773	-2.70371	-1.71269	-0.856589	-3.87895	-4.36576	-5.11062	-5.51911	-5.68185	-5.69056	-5.60665	-5.46922	-5.30261	-5.12177	-0.512009	-10.0165	-9.55489	-7.55766	-6.04043	-7.0638	-7.51699	-6.32265	-5.39666	-4.36907	NY	0	0	0	1	0	0	0	0	0	0	0	0	0	0	0	0	0	0	0	0	0	0	0	0	0	0	0	0	0	0	0	0	0	0	0	0	0	0	0	0	0	0	0	0	0	146
579	2019-01-25	-23.805	-10.33	-1.94	8.39	-5.55417	1372.08	1293.5	1019.81	1.95	22.44	75.88	394.68	-8.37532	-8.68815	-9.31411	-9.63423	-9.72897	-9.68305	-9.55338	-9.37615	-9.17396	-8.96067	-5.05251	-14.1425	-13.2375	-11.1627	-10.5049	-11.0784	-11.0536	-10.0128	-9.11488	-8.13837	0.199815	-0.0936168	-0.840417	-1.29326	-1.50689	-1.56231	-1.51901	-1.41683	-1.28137	-1.12861	4.24421	-5.94666	-4.74816	-3.12824	-2.06235	-2.97879	-3.80773	-2.70371	-1.71269	-0.856589	-3.87895	-4.36576	-5.11062	-5.51911	-5.68185	-5.69056	-5.60665	-5.46922	-5.30261	-5.12177	-0.512009	-10.0165	-9.55489	-7.55766	-6.04043	-7.0638	-7.51699	-6.32265	-5.39666	-4.36907	NY	0	0	0	0	1	0	0	0	0	0	0	0	0	0	0	0	0	0	0	0	0	0	0	0	0	0	0	0	0	0	0	0	0	0	0	0	0	0	0	0	0	0	0	0	0	146
580	2019-01-25	-25.29	-10.33	-1.94	8.39	-5.55417	1372.08	1293.5	1019.81	1.95	22.44	75.88	394.68	-8.37532	-8.68815	-9.31411	-9.63423	-9.72897	-9.68305	-9.55338	-9.37615	-9.17396	-8.96067	-5.05251	-14.1425	-13.2375	-11.1627	-10.5049	-11.0784	-11.0536	-10.0128	-9.11488	-8.13837	0.199815	-0.0936168	-0.840417	-1.29326	-1.50689	-1.56231	-1.51901	-1.41683	-1.28137	-1.12861	4.24421	-5.94666	-4.74816	-3.12824	-2.06235	-2.97879	-3.80773	-2.70371	-1.71269	-0.856589	-3.87895	-4.36576	-5.11062	-5.51911	-5.68185	-5.69056	-5.60665	-5.46922	-5.30261	-5.12177	-0.512009	-10.0165	-9.55489	-7.55766	-6.04043	-7.0638	-7.51699	-6.32265	-5.39666	-4.36907	NY	0	0	0	0	0	1	0	0	0	0	0	0	0	0	0	0	0	0	0	0	0	0	0	0	0	0	0	0	0	0	0	0	0	0	0	0	0	0	0	0	0	0	0	0	0	146
581	2019-01-25	-23.07	-10.33	-1.94	8.39	-5.55417	1372.08	1293.5	1019.81	1.95	22.44	75.88	394.68	-8.37532	-8.68815	-9.31411	-9.63423	-9.72897	-9.68305	-9.55338	-9.37615	-9.17396	-8.96067	-5.05251	-14.1425	-13.2375	-11.1627	-10.5049	-11.0784	-11.0536	-10.0128	-9.11488	-8.13837	0.199815	-0.0936168	-0.840417	-1.29326	-1.50689	-1.56231	-1.51901	-1.41683	-1.28137	-1.12861	4.24421	-5.94666	-4.74816	-3.12824	-2.06235	-2.97879	-3.80773	-2.70371	-1.71269	-0.856589	-3.87895	-4.36576	-5.11062	-5.51911	-5.68185	-5.69056	-5.60665	-5.46922	-5.30261	-5.12177	-0.512009	-10.0165	-9.55489	-7.55766	-6.04043	-7.0638	-7.51699	-6.32265	-5.39666	-4.36907	NY	0	0	0	0	0	0	1	0	0	0	0	0	0	0	0	0	0	0	0	0	0	0	0	0	0	0	0	0	0	0	0	0	0	0	0	0	0	0	0	0	0	0	0	0	0	146
582	2019-01-25	-20.15	-10.33	-1.94	8.39	-5.55417	1372.08	1293.5	1019.81	1.95	22.44	75.88	394.68	-8.37532	-8.68815	-9.31411	-9.63423	-9.72897	-9.68305	-9.55338	-9.37615	-9.17396	-8.96067	-5.05251	-14.1425	-13.2375	-11.1627	-10.5049	-11.0784	-11.0536	-10.0128	-9.11488	-8.13837	0.199815	-0.0936168	-0.840417	-1.29326	-1.50689	-1.56231	-1.51901	-1.41683	-1.28137	-1.12861	4.24421	-5.94666	-4.74816	-3.12824	-2.06235	-2.97879	-3.80773	-2.70371	-1.71269	-0.856589	-3.87895	-4.36576	-5.11062	-5.51911	-5.68185	-5.69056	-5.60665	-5.46922	-5.30261	-5.12177	-0.512009	-10.0165	-9.55489	-7.55766	-6.04043	-7.0638	-7.51699	-6.32265	-5.39666	-4.36907	NY	0	0	0	0	0	0	0	1	0	0	0	0	0	0	0	0	0	0	0	0	0	0	0	0	0	0	0	0	0	0	0	0	0	0	0	0	0	0	0	0	0	0	0	0	0	146
583	2019-01-25	-25.98	-10.33	-1.94	8.39	-5.55417	1372.08	1293.5	1019.81	1.95	22.44	75.88	394.68	-8.37532	-8.68815	-9.31411	-9.63423	-9.72897	-9.68305	-9.55338	-9.37615	-9.17396	-8.96067	-5.05251	-14.1425	-13.2375	-11.1627	-10.5049	-11.0784	-11.0536	-10.0128	-9.11488	-8.13837	0.199815	-0.0936168	-0.840417	-1.29326	-1.50689	-1.56231	-1.51901	-1.41683	-1.28137	-1.12861	4.24421	-5.94666	-4.74816	-3.12824	-2.06235	-2.97879	-3.80773	-2.70371	-1.71269	-0.856589	-3.87895	-4.36576	-5.11062	-5.51911	-5.68185	-5.69056	-5.60665	-5.46922	-5.30261	-5.12177	-0.512009	-10.0165	-9.55489	-7.55766	-6.04043	-7.0638	-7.51699	-6.32265	-5.39666	-4.36907	NY	0	0	0	0	0	0	0	0	1	0	0	0	0	0	0	0	0	0	0	0	0	0	0	0	0	0	0	0	0	0	0	0	0	0	0	0	0	0	0	0	0	0	0	0	0	146
584	2019-01-25	-25.8	-10.33	-1.94	8.39	-5.55417	1372.08	1293.5	1019.81	1.95	22.44	75.88	394.68	-8.37532	-8.68815	-9.31411	-9.63423	-9.72897	-9.68305	-9.55338	-9.37615	-9.17396	-8.96067	-5.05251	-14.1425	-13.2375	-11.1627	-10.5049	-11.0784	-11.0536	-10.0128	-9.11488	-8.13837	0.199815	-0.0936168	-0.840417	-1.29326	-1.50689	-1.56231	-1.51901	-1.41683	-1.28137	-1.12861	4.24421	-5.94666	-4.74816	-3.12824	-2.06235	-2.97879	-3.80773	-2.70371	-1.71269	-0.856589	-3.87895	-4.36576	-5.11062	-5.51911	-5.68185	-5.69056	-5.60665	-5.46922	-5.30261	-5.12177	-0.512009	-10.0165	-9.55489	-7.55766	-6.04043	-7.0638	-7.51699	-6.32265	-5.39666	-4.36907	NY	0	0	0	0	0	0	0	0	0	1	0	0	0	0	0	0	0	0	0	0	0	0	0	0	0	0	0	0	0	0	0	0	0	0	0	0	0	0	0	0	0	0	0	0	0	146
585	2019-01-25	-20.96	-10.33	-1.94	8.39	-5.55417	1372.08	1293.5	1019.81	1.95	22.44	75.88	394.68	-8.37532	-8.68815	-9.31411	-9.63423	-9.72897	-9.68305	-9.55338	-9.37615	-9.17396	-8.96067	-5.05251	-14.1425	-13.2375	-11.1627	-10.5049	-11.0784	-11.0536	-10.0128	-9.11488	-8.13837	0.199815	-0.0936168	-0.840417	-1.29326	-1.50689	-1.56231	-1.51901	-1.41683	-1.28137	-1.12861	4.24421	-5.94666	-4.74816	-3.12824	-2.06235	-2.97879	-3.80773	-2.70371	-1.71269	-0.856589	-3.87895	-4.36576	-5.11062	-5.51911	-5.68185	-5.69056	-5.60665	-5.46922	-5.30261	-5.12177	-0.512009	-10.0165	-9.55489	-7.55766	-6.04043	-7.0638	-7.51699	-6.32265	-5.39666	-4.36907	NY	0	0	0	0	0	0	0	0	0	0	1	0	0	0	0	0	0	0	0	0	0	0	0	0	0	0	0	0	0	0	0	0	0	0	0	0	0	0	0	0	0	0	0	0	0	146
586	2019-01-25	-21.5	-10.33	-1.94	8.39	-5.55417	1372.08	1293.5	1019.81	1.95	22.44	75.88	394.68	-8.37532	-8.68815	-9.31411	-9.63423	-9.72897	-9.68305	-9.55338	-9.37615	-9.17396	-8.96067	-5.05251	-14.1425	-13.2375	-11.1627	-10.5049	-11.0784	-11.0536	-10.0128	-9.11488	-8.13837	0.199815	-0.0936168	-0.840417	-1.29326	-1.50689	-1.56231	-1.51901	-1.41683	-1.28137	-1.12861	4.24421	-5.94666	-4.74816	-3.12824	-2.06235	-2.97879	-3.80773	-2.70371	-1.71269	-0.856589	-3.87895	-4.36576	-5.11062	-5.51911	-5.68185	-5.69056	-5.60665	-5.46922	-5.30261	-5.12177	-0.512009	-10.0165	-9.55489	-7.55766	-6.04043	-7.0638	-7.51699	-6.32265	-5.39666	-4.36907	NY	0	0	0	0	0	0	0	0	0	0	0	1	0	0	0	0	0	0	0	0	0	0	0	0	0	0	0	0	0	0	0	0	0	0	0	0	0	0	0	0	0	0	0	0	0	146
587	2019-01-25	-24	-10.33	-1.94	8.39	-5.55417	1372.08	1293.5	1019.81	1.95	22.44	75.88	394.68	-8.37532	-8.68815	-9.31411	-9.63423	-9.72897	-9.68305	-9.55338	-9.37615	-9.17396	-8.96067	-5.05251	-14.1425	-13.2375	-11.1627	-10.5049	-11.0784	-11.0536	-10.0128	-9.11488	-8.13837	0.199815	-0.0936168	-0.840417	-1.29326	-1.50689	-1.56231	-1.51901	-1.41683	-1.28137	-1.12861	4.24421	-5.94666	-4.74816	-3.12824	-2.06235	-2.97879	-3.80773	-2.70371	-1.71269	-0.856589	-3.87895	-4.36576	-5.11062	-5.51911	-5.68185	-5.69056	-5.60665	-5.46922	-5.30261	-5.12177	-0.512009	-10.0165	-9.55489	-7.55766	-6.04043	-7.0638	-7.51699	-6.32265	-5.39666	-4.36907	NY	0	0	0	0	0	0	0	0	0	0	0	0	1	0	0	0	0	0	0	0	0	0	0	0	0	0	0	0	0	0	0	0	0	0	0	0	0	0	0	0	0	0	0	0	0	146
588	2019-01-25	-22.32	-10.33	-1.94	8.39	-5.55417	1372.08	1293.5	1019.81	1.95	22.44	75.88	394.68	-8.37532	-8.68815	-9.31411	-9.63423	-9.72897	-9.68305	-9.55338	-9.37615	-9.17396	-8.96067	-5.05251	-14.1425	-13.2375	-11.1627	-10.5049	-11.0784	-11.0536	-10.0128	-9.11488	-8.13837	0.199815	-0.0936168	-0.840417	-1.29326	-1.50689	-1.56231	-1.51901	-1.41683	-1.28137	-1.12861	4.24421	-5.94666	-4.74816	-3.12824	-2.06235	-2.97879	-3.80773	-2.70371	-1.71269	-0.856589	-3.87895	-4.36576	-5.11062	-5.51911	-5.68185	-5.69056	-5.60665	-5.46922	-5.30261	-5.12177	-0.512009	-10.0165	-9.55489	-7.55766	-6.04043	-7.0638	-7.51699	-6.32265	-5.39666	-4.36907	NY	0	0	0	0	0	0	0	0	0	0	0	0	0	1	0	0	0	0	0	0	0	0	0	0	0	0	0	0	0	0	0	0	0	0	0	0	0	0	0	0	0	0	0	0	0	146
589	2019-01-25	-26.01	-10.33	-1.94	8.39	-5.55417	1372.08	1293.5	1019.81	1.95	22.44	75.88	394.68	-8.37532	-8.68815	-9.31411	-9.63423	-9.72897	-9.68305	-9.55338	-9.37615	-9.17396	-8.96067	-5.05251	-14.1425	-13.2375	-11.1627	-10.5049	-11.0784	-11.0536	-10.0128	-9.11488	-8.13837	0.199815	-0.0936168	-0.840417	-1.29326	-1.50689	-1.56231	-1.51901	-1.41683	-1.28137	-1.12861	4.24421	-5.94666	-4.74816	-3.12824	-2.06235	-2.97879	-3.80773	-2.70371	-1.71269	-0.856589	-3.87895	-4.36576	-5.11062	-5.51911	-5.68185	-5.69056	-5.60665	-5.46922	-5.30261	-5.12177	-0.512009	-10.0165	-9.55489	-7.55766	-6.04043	-7.0638	-7.51699	-6.32265	-5.39666	-4.36907	NY	0	0	0	0	0	0	0	0	0	0	0	0	0	0	0	1	0	0	0	0	0	0	0	0	0	0	0	0	0	0	0	0	0	0	0	0	0	0	0	0	0	0	0	0	0	146
590	2019-01-25	-25.98	-10.33	-1.94	8.39	-5.55417	1372.08	1293.5	1019.81	1.95	22.44	75.88	394.68	-8.37532	-8.68815	-9.31411	-9.63423	-9.72897	-9.68305	-9.55338	-9.37615	-9.17396	-8.96067	-5.05251	-14.1425	-13.2375	-11.1627	-10.5049	-11.0784	-11.0536	-10.0128	-9.11488	-8.13837	0.199815	-0.0936168	-0.840417	-1.29326	-1.50689	-1.56231	-1.51901	-1.41683	-1.28137	-1.12861	4.24421	-5.94666	-4.74816	-3.12824	-2.06235	-2.97879	-3.80773	-2.70371	-1.71269	-0.856589	-3.87895	-4.36576	-5.11062	-5.51911	-5.68185	-5.69056	-5.60665	-5.46922	-5.30261	-5.12177	-0.512009	-10.0165	-9.55489	-7.55766	-6.04043	-7.0638	-7.51699	-6.32265	-5.39666	-4.36907	NY	0	0	0	0	0	0	0	0	0	0	0	0	0	0	0	0	1	0	0	0	0	0	0	0	0	0	0	0	0	0	0	0	0	0	0	0	0	0	0	0	0	0	0	0	0	146
591	2019-01-25	-17.75	-10.33	-1.94	8.39	-5.55417	1372.08	1293.5	1019.81	1.95	22.44	75.88	394.68	-8.37532	-8.68815	-9.31411	-9.63423	-9.72897	-9.68305	-9.55338	-9.37615	-9.17396	-8.96067	-5.05251	-14.1425	-13.2375	-11.1627	-10.5049	-11.0784	-11.0536	-10.0128	-9.11488	-8.13837	0.199815	-0.0936168	-0.840417	-1.29326	-1.50689	-1.56231	-1.51901	-1.41683	-1.28137	-1.12861	4.24421	-5.94666	-4.74816	-3.12824	-2.06235	-2.97879	-3.80773	-2.70371	-1.71269	-0.856589	-3.87895	-4.36576	-5.11062	-5.51911	-5.68185	-5.69056	-5.60665	-5.46922	-5.30261	-5.12177	-0.512009	-10.0165	-9.55489	-7.55766	-6.04043	-7.0638	-7.51699	-6.32265	-5.39666	-4.36907	NY	0	0	0	0	0	0	0	0	0	0	0	0	0	0	0	0	0	1	0	0	0	0	0	0	0	0	0	0	0	0	0	0	0	0	0	0	0	0	0	0	0	0	0	0	0	146
592	2019-01-25	-20.73	-10.33	-1.94	8.39	-5.55417	1372.08	1293.5	1019.81	1.95	22.44	75.88	394.68	-8.37532	-8.68815	-9.31411	-9.63423	-9.72897	-9.68305	-9.55338	-9.37615	-9.17396	-8.96067	-5.05251	-14.1425	-13.2375	-11.1627	-10.5049	-11.0784	-11.0536	-10.0128	-9.11488	-8.13837	0.199815	-0.0936168	-0.840417	-1.29326	-1.50689	-1.56231	-1.51901	-1.41683	-1.28137	-1.12861	4.24421	-5.94666	-4.74816	-3.12824	-2.06235	-2.97879	-3.80773	-2.70371	-1.71269	-0.856589	-3.87895	-4.36576	-5.11062	-5.51911	-5.68185	-5.69056	-5.60665	-5.46922	-5.30261	-5.12177	-0.512009	-10.0165	-9.55489	-7.55766	-6.04043	-7.0638	-7.51699	-6.32265	-5.39666	-4.36907	NY	0	0	0	0	0	0	0	0	0	0	0	0	0	0	0	0	0	0	1	0	0	0	0	0	0	0	0	0	0	0	0	0	0	0	0	0	0	0	0	0	0	0	0	0	0	146
593	2019-01-25	-21.445	-10.33	-1.94	8.39	-5.55417	1372.08	1293.5	1019.81	1.95	22.44	75.88	394.68	-8.37532	-8.68815	-9.31411	-9.63423	-9.72897	-9.68305	-9.55338	-9.37615	-9.17396	-8.96067	-5.05251	-14.1425	-13.2375	-11.1627	-10.5049	-11.0784	-11.0536	-10.0128	-9.11488	-8.13837	0.199815	-0.0936168	-0.840417	-1.29326	-1.50689	-1.56231	-1.51901	-1.41683	-1.28137	-1.12861	4.24421	-5.94666	-4.74816	-3.12824	-2.06235	-2.97879	-3.80773	-2.70371	-1.71269	-0.856589	-3.87895	-4.36576	-5.11062	-5.51911	-5.68185	-5.69056	-5.60665	-5.46922	-5.30261	-5.12177	-0.512009	-10.0165	-9.55489	-7.55766	-6.04043	-7.0638	-7.51699	-6.32265	-5.39666	-4.36907	NY	0	0	0	0	0	0	0	0	0	0	0	0	0	0	0	0	0	0	0	1	0	0	0	0	0	0	0	0	0	0	0	0	0	0	0	0	0	0	0	0	0	0	0	0	0	146
594	2019-01-25	-19.42	-10.33	-1.94	8.39	-5.55417	1372.08	1293.5	1019.81	1.95	22.44	75.88	394.68	-8.37532	-8.68815	-9.31411	-9.63423	-9.72897	-9.68305	-9.55338	-9.37615	-9.17396	-8.96067	-5.05251	-14.1425	-13.2375	-11.1627	-10.5049	-11.0784	-11.0536	-10.0128	-9.11488	-8.13837	0.199815	-0.0936168	-0.840417	-1.29326	-1.50689	-1.56231	-1.51901	-1.41683	-1.28137	-1.12861	4.24421	-5.94666	-4.74816	-3.12824	-2.06235	-2.97879	-3.80773	-2.70371	-1.71269	-0.856589	-3.87895	-4.36576	-5.11062	-5.51911	-5.68185	-5.69056	-5.60665	-5.46922	-5.30261	-5.12177	-0.512009	-10.0165	-9.55489	-7.55766	-6.04043	-7.0638	-7.51699	-6.32265	-5.39666	-4.36907	NY	0	0	0	0	0	0	0	0	0	0	0	0	0	0	0	0	0	0	0	0	0	1	0	0	0	0	0	0	0	0	0	0	0	0	0	0	0	0	0	0	0	0	0	0	0	146
595	2019-01-25	-16.49	-10.33	-1.94	8.39	-5.55417	1372.08	1293.5	1019.81	1.95	22.44	75.88	394.68	-8.37532	-8.68815	-9.31411	-9.63423	-9.72897	-9.68305	-9.55338	-9.37615	-9.17396	-8.96067	-5.05251	-14.1425	-13.2375	-11.1627	-10.5049	-11.0784	-11.0536	-10.0128	-9.11488	-8.13837	0.199815	-0.0936168	-0.840417	-1.29326	-1.50689	-1.56231	-1.51901	-1.41683	-1.28137	-1.12861	4.24421	-5.94666	-4.74816	-3.12824	-2.06235	-2.97879	-3.80773	-2.70371	-1.71269	-0.856589	-3.87895	-4.36576	-5.11062	-5.51911	-5.68185	-5.69056	-5.60665	-5.46922	-5.30261	-5.12177	-0.512009	-10.0165	-9.55489	-7.55766	-6.04043	-7.0638	-7.51699	-6.32265	-5.39666	-4.36907	NY	0	0	0	0	0	0	0	0	0	0	0	0	0	0	0	0	0	0	0	0	0	0	1	0	0	0	0	0	0	0	0	0	0	0	0	0	0	0	0	0	0	0	0	0	0	146
596	2019-01-25	-23.39	-10.33	-1.94	8.39	-5.55417	1372.08	1293.5	1019.81	1.95	22.44	75.88	394.68	-8.37532	-8.68815	-9.31411	-9.63423	-9.72897	-9.68305	-9.55338	-9.37615	-9.17396	-8.96067	-5.05251	-14.1425	-13.2375	-11.1627	-10.5049	-11.0784	-11.0536	-10.0128	-9.11488	-8.13837	0.199815	-0.0936168	-0.840417	-1.29326	-1.50689	-1.56231	-1.51901	-1.41683	-1.28137	-1.12861	4.24421	-5.94666	-4.74816	-3.12824	-2.06235	-2.97879	-3.80773	-2.70371	-1.71269	-0.856589	-3.87895	-4.36576	-5.11062	-5.51911	-5.68185	-5.69056	-5.60665	-5.46922	-5.30261	-5.12177	-0.512009	-10.0165	-9.55489	-7.55766	-6.04043	-7.0638	-7.51699	-6.32265	-5.39666	-4.36907	NY	0	0	0	0	0	0	0	0	0	0	0	0	0	0	0	0	0	0	0	0	0	0	0	1	0	0	0	0	0	0	0	0	0	0	0	0	0	0	0	0	0	0	0	0	0	146
597	2019-01-25	-18.24	-10.33	-1.94	8.39	-5.55417	1372.08	1293.5	1019.81	1.95	22.44	75.88	394.68	-8.37532	-8.68815	-9.31411	-9.63423	-9.72897	-9.68305	-9.55338	-9.37615	-9.17396	-8.96067	-5.05251	-14.1425	-13.2375	-11.1627	-10.5049	-11.0784	-11.0536	-10.0128	-9.11488	-8.13837	0.199815	-0.0936168	-0.840417	-1.29326	-1.50689	-1.56231	-1.51901	-1.41683	-1.28137	-1.12861	4.24421	-5.94666	-4.74816	-3.12824	-2.06235	-2.97879	-3.80773	-2.70371	-1.71269	-0.856589	-3.87895	-4.36576	-5.11062	-5.51911	-5.68185	-5.69056	-5.60665	-5.46922	-5.30261	-5.12177	-0.512009	-10.0165	-9.55489	-7.55766	-6.04043	-7.0638	-7.51699	-6.32265	-5.39666	-4.36907	NY	0	0	0	0	0	0	0	0	0	0	0	0	0	0	0	0	0	0	0	0	0	0	0	0	1	0	0	0	0	0	0	0	0	0	0	0	0	0	0	0	0	0	0	0	0	146
598	2019-01-25	-19.955	-10.33	-1.94	8.39	-5.55417	1372.08	1293.5	1019.81	1.95	22.44	75.88	394.68	-8.37532	-8.68815	-9.31411	-9.63423	-9.72897	-9.68305	-9.55338	-9.37615	-9.17396	-8.96067	-5.05251	-14.1425	-13.2375	-11.1627	-10.5049	-11.0784	-11.0536	-10.0128	-9.11488	-8.13837	0.199815	-0.0936168	-0.840417	-1.29326	-1.50689	-1.56231	-1.51901	-1.41683	-1.28137	-1.12861	4.24421	-5.94666	-4.74816	-3.12824	-2.06235	-2.97879	-3.80773	-2.70371	-1.71269	-0.856589	-3.87895	-4.36576	-5.11062	-5.51911	-5.68185	-5.69056	-5.60665	-5.46922	-5.30261	-5.12177	-0.512009	-10.0165	-9.55489	-7.55766	-6.04043	-7.0638	-7.51699	-6.32265	-5.39666	-4.36907	NY	0	0	0	0	0	0	0	0	0	0	0	0	0	0	0	0	0	0	0	0	0	0	0	0	0	1	0	0	0	0	0	0	0	0	0	0	0	0	0	0	0	0	0	0	0	146
599	2019-01-25	-18.955	-10.33	-1.94	8.39	-5.55417	1372.08	1293.5	1019.81	1.95	22.44	75.88	394.68	-8.37532	-8.68815	-9.31411	-9.63423	-9.72897	-9.68305	-9.55338	-9.37615	-9.17396	-8.96067	-5.05251	-14.1425	-13.2375	-11.1627	-10.5049	-11.0784	-11.0536	-10.0128	-9.11488	-8.13837	0.199815	-0.0936168	-0.840417	-1.29326	-1.50689	-1.56231	-1.51901	-1.41683	-1.28137	-1.12861	4.24421	-5.94666	-4.74816	-3.12824	-2.06235	-2.97879	-3.80773	-2.70371	-1.71269	-0.856589	-3.87895	-4.36576	-5.11062	-5.51911	-5.68185	-5.69056	-5.60665	-5.46922	-5.30261	-5.12177	-0.512009	-10.0165	-9.55489	-7.55766	-6.04043	-7.0638	-7.51699	-6.32265	-5.39666	-4.36907	NY	0	0	0	0	0	0	0	0	0	0	0	0	0	0	0	0	0	0	0	0	0	0	0	0	0	0	1	0	0	0	0	0	0	0	0	0	0	0	0	0	0	0	0	0	0	146
600	2019-01-25	-25.39	-10.33	-1.94	8.39	-5.55417	1372.08	1293.5	1019.81	1.95	22.44	75.88	394.68	-8.37532	-8.68815	-9.31411	-9.63423	-9.72897	-9.68305	-9.55338	-9.37615	-9.17396	-8.96067	-5.05251	-14.1425	-13.2375	-11.1627	-10.5049	-11.0784	-11.0536	-10.0128	-9.11488	-8.13837	0.199815	-0.0936168	-0.840417	-1.29326	-1.50689	-1.56231	-1.51901	-1.41683	-1.28137	-1.12861	4.24421	-5.94666	-4.74816	-3.12824	-2.06235	-2.97879	-3.80773	-2.70371	-1.71269	-0.856589	-3.87895	-4.36576	-5.11062	-5.51911	-5.68185	-5.69056	-5.60665	-5.46922	-5.30261	-5.12177	-0.512009	-10.0165	-9.55489	-7.55766	-6.04043	-7.0638	-7.51699	-6.32265	-5.39666	-4.36907	NY	0	0	0	0	0	0	0	0	0	0	0	0	0	0	0	0	0	0	0	0	0	0	0	0	0	0	0	1	0	0	0	0	0	0	0	0	0	0	0	0	0	0	0	0	0	146
601	2019-01-25	-18.5	-10.33	-1.94	8.39	-5.55417	1372.08	1293.5	1019.81	1.95	22.44	75.88	394.68	-8.37532	-8.68815	-9.31411	-9.63423	-9.72897	-9.68305	-9.55338	-9.37615	-9.17396	-8.96067	-5.05251	-14.1425	-13.2375	-11.1627	-10.5049	-11.0784	-11.0536	-10.0128	-9.11488	-8.13837	0.199815	-0.0936168	-0.840417	-1.29326	-1.50689	-1.56231	-1.51901	-1.41683	-1.28137	-1.12861	4.24421	-5.94666	-4.74816	-3.12824	-2.06235	-2.97879	-3.80773	-2.70371	-1.71269	-0.856589	-3.87895	-4.36576	-5.11062	-5.51911	-5.68185	-5.69056	-5.60665	-5.46922	-5.30261	-5.12177	-0.512009	-10.0165	-9.55489	-7.55766	-6.04043	-7.0638	-7.51699	-6.32265	-5.39666	-4.36907	NY	0	0	0	0	0	0	0	0	0	0	0	0	0	0	0	0	0	0	0	0	0	0	0	0	0	0	0	0	1	0	0	0	0	0	0	0	0	0	0	0	0	0	0	0	0	146
602	2019-01-25	-20.425	-10.33	-1.94	8.39	-5.55417	1372.08	1293.5	1019.81	1.95	22.44	75.88	394.68	-8.37532	-8.68815	-9.31411	-9.63423	-9.72897	-9.68305	-9.55338	-9.37615	-9.17396	-8.96067	-5.05251	-14.1425	-13.2375	-11.1627	-10.5049	-11.0784	-11.0536	-10.0128	-9.11488	-8.13837	0.199815	-0.0936168	-0.840417	-1.29326	-1.50689	-1.56231	-1.51901	-1.41683	-1.28137	-1.12861	4.24421	-5.94666	-4.74816	-3.12824	-2.06235	-2.97879	-3.80773	-2.70371	-1.71269	-0.856589	-3.87895	-4.36576	-5.11062	-5.51911	-5.68185	-5.69056	-5.60665	-5.46922	-5.30261	-5.12177	-0.512009	-10.0165	-9.55489	-7.55766	-6.04043	-7.0638	-7.51699	-6.32265	-5.39666	-4.36907	NY	0	0	0	0	0	0	0	0	0	0	0	0	0	0	0	0	0	0	0	0	0	0	0	0	0	0	0	0	0	0	1	0	0	0	0	0	0	0	0	0	0	0	0	0	0	146
603	2019-01-25	-24.81	-10.33	-1.94	8.39	-5.55417	1372.08	1293.5	1019.81	1.95	22.44	75.88	394.68	-8.37532	-8.68815	-9.31411	-9.63423	-9.72897	-9.68305	-9.55338	-9.37615	-9.17396	-8.96067	-5.05251	-14.1425	-13.2375	-11.1627	-10.5049	-11.0784	-11.0536	-10.0128	-9.11488	-8.13837	0.199815	-0.0936168	-0.840417	-1.29326	-1.50689	-1.56231	-1.51901	-1.41683	-1.28137	-1.12861	4.24421	-5.94666	-4.74816	-3.12824	-2.06235	-2.97879	-3.80773	-2.70371	-1.71269	-0.856589	-3.87895	-4.36576	-5.11062	-5.51911	-5.68185	-5.69056	-5.60665	-5.46922	-5.30261	-5.12177	-0.512009	-10.0165	-9.55489	-7.55766	-6.04043	-7.0638	-7.51699	-6.32265	-5.39666	-4.36907	NY	0	0	0	0	0	0	0	0	0	0	0	0	0	0	0	0	0	0	0	0	0	0	0	0	0	0	0	0	0	0	0	1	0	0	0	0	0	0	0	0	0	0	0	0	0	146
604	2019-01-25	-24.86	-10.33	-1.94	8.39	-5.55417	1372.08	1293.5	1019.81	1.95	22.44	75.88	394.68	-8.37532	-8.68815	-9.31411	-9.63423	-9.72897	-9.68305	-9.55338	-9.37615	-9.17396	-8.96067	-5.05251	-14.1425	-13.2375	-11.1627	-10.5049	-11.0784	-11.0536	-10.0128	-9.11488	-8.13837	0.199815	-0.0936168	-0.840417	-1.29326	-1.50689	-1.56231	-1.51901	-1.41683	-1.28137	-1.12861	4.24421	-5.94666	-4.74816	-3.12824	-2.06235	-2.97879	-3.80773	-2.70371	-1.71269	-0.856589	-3.87895	-4.36576	-5.11062	-5.51911	-5.68185	-5.69056	-5.60665	-5.46922	-5.30261	-5.12177	-0.512009	-10.0165	-9.55489	-7.55766	-6.04043	-7.0638	-7.51699	-6.32265	-5.39666	-4.36907	NY	0	0	0	0	0	0	0	0	0	0	0	0	0	0	0	0	0	0	0	0	0	0	0	0	0	0	0	0	0	0	0	0	1	0	0	0	0	0	0	0	0	0	0	0	0	146
605	2019-01-25	-20.07	-10.33	-1.94	8.39	-5.55417	1372.08	1293.5	1019.81	1.95	22.44	75.88	394.68	-8.37532	-8.68815	-9.31411	-9.63423	-9.72897	-9.68305	-9.55338	-9.37615	-9.17396	-8.96067	-5.05251	-14.1425	-13.2375	-11.1627	-10.5049	-11.0784	-11.0536	-10.0128	-9.11488	-8.13837	0.199815	-0.0936168	-0.840417	-1.29326	-1.50689	-1.56231	-1.51901	-1.41683	-1.28137	-1.12861	4.24421	-5.94666	-4.74816	-3.12824	-2.06235	-2.97879	-3.80773	-2.70371	-1.71269	-0.856589	-3.87895	-4.36576	-5.11062	-5.51911	-5.68185	-5.69056	-5.60665	-5.46922	-5.30261	-5.12177	-0.512009	-10.0165	-9.55489	-7.55766	-6.04043	-7.0638	-7.51699	-6.32265	-5.39666	-4.36907	NY	0	0	0	0	0	0	0	0	0	0	0	0	0	0	0	0	0	0	0	0	0	0	0	0	0	0	0	0	0	0	0	0	0	1	0	0	0	0	0	0	0	0	0	0	0	146
606	2019-01-25	-23.355	-10.33	-1.94	8.39	-5.55417	1372.08	1293.5	1019.81	1.95	22.44	75.88	394.68	-8.37532	-8.68815	-9.31411	-9.63423	-9.72897	-9.68305	-9.55338	-9.37615	-9.17396	-8.96067	-5.05251	-14.1425	-13.2375	-11.1627	-10.5049	-11.0784	-11.0536	-10.0128	-9.11488	-8.13837	0.199815	-0.0936168	-0.840417	-1.29326	-1.50689	-1.56231	-1.51901	-1.41683	-1.28137	-1.12861	4.24421	-5.94666	-4.74816	-3.12824	-2.06235	-2.97879	-3.80773	-2.70371	-1.71269	-0.856589	-3.87895	-4.36576	-5.11062	-5.51911	-5.68185	-5.69056	-5.60665	-5.46922	-5.30261	-5.12177	-0.512009	-10.0165	-9.55489	-7.55766	-6.04043	-7.0638	-7.51699	-6.32265	-5.39666	-4.36907	NY	0	0	0	0	0	0	0	0	0	0	0	0	0	0	0	0	0	0	0	0	0	0	0	0	0	0	0	0	0	0	0	0	0	0	1	0	0	0	0	0	0	0	0	0	0	146
607	2019-01-29	-24.98	-8.5	-1.78	6.72	-3.90333	1373.94	1293.5	1019.81	1.95	22.44	75.88	394.68	-10.1214	-10.749	-10.8219	-10.815	-10.751	-10.6351	-10.4783	-10.2933	-10.0909	-9.87932	-11.8531	-11.9593	-8.06906	-12.3231	-12.515	-11.1042	-10.5392	-10.901	-10.8769	-10.0318	-2.32939	-2.35748	-2.30127	-2.29776	-2.28418	-2.23413	-2.14661	-2.02965	-1.89261	-1.74337	-2.6589	-3.0682	1.11941	-3.62796	-3.77941	-2.79476	-1.98088	-2.64097	-3.33757	-2.5116	-5.53896	-6.17667	-6.31017	-6.37632	-6.38318	-6.33182	-6.23319	-6.10067	-5.94602	-5.77823	-6.96855	-7.2661	-3.54912	-7.98565	-8.52101	-7.28802	-6.13049	-6.82749	-7.19918	-6.26177	NY	1	0	0	0	0	0	0	0	0	0	0	0	0	0	0	0	0	0	0	0	0	0	0	0	0	0	0	0	0	0	0	0	0	0	0	0	0	0	0	0	0	0	0	0	0	150
608	2019-01-29	-18.785	-8.5	-1.78	6.72	-3.90333	1373.94	1293.5	1019.81	1.95	22.44	75.88	394.68	-10.1214	-10.749	-10.8219	-10.815	-10.751	-10.6351	-10.4783	-10.2933	-10.0909	-9.87932	-11.8531	-11.9593	-8.06906	-12.3231	-12.515	-11.1042	-10.5392	-10.901	-10.8769	-10.0318	-2.32939	-2.35748	-2.30127	-2.29776	-2.28418	-2.23413	-2.14661	-2.02965	-1.89261	-1.74337	-2.6589	-3.0682	1.11941	-3.62796	-3.77941	-2.79476	-1.98088	-2.64097	-3.33757	-2.5116	-5.53896	-6.17667	-6.31017	-6.37632	-6.38318	-6.33182	-6.23319	-6.10067	-5.94602	-5.77823	-6.96855	-7.2661	-3.54912	-7.98565	-8.52101	-7.28802	-6.13049	-6.82749	-7.19918	-6.26177	NY	0	1	0	0	0	0	0	0	0	0	0	0	0	0	0	0	0	0	0	0	0	0	0	0	0	0	0	0	0	0	0	0	0	0	0	0	0	0	0	0	0	0	0	0	0	150
609	2019-01-29	-20.02	-8.5	-1.78	6.72	-3.90333	1373.94	1293.5	1019.81	1.95	22.44	75.88	394.68	-10.1214	-10.749	-10.8219	-10.815	-10.751	-10.6351	-10.4783	-10.2933	-10.0909	-9.87932	-11.8531	-11.9593	-8.06906	-12.3231	-12.515	-11.1042	-10.5392	-10.901	-10.8769	-10.0318	-2.32939	-2.35748	-2.30127	-2.29776	-2.28418	-2.23413	-2.14661	-2.02965	-1.89261	-1.74337	-2.6589	-3.0682	1.11941	-3.62796	-3.77941	-2.79476	-1.98088	-2.64097	-3.33757	-2.5116	-5.53896	-6.17667	-6.31017	-6.37632	-6.38318	-6.33182	-6.23319	-6.10067	-5.94602	-5.77823	-6.96855	-7.2661	-3.54912	-7.98565	-8.52101	-7.28802	-6.13049	-6.82749	-7.19918	-6.26177	NY	0	0	1	0	0	0	0	0	0	0	0	0	0	0	0	0	0	0	0	0	0	0	0	0	0	0	0	0	0	0	0	0	0	0	0	0	0	0	0	0	0	0	0	0	0	150
610	2019-01-29	-21.31	-8.5	-1.78	6.72	-3.90333	1373.94	1293.5	1019.81	1.95	22.44	75.88	394.68	-10.1214	-10.749	-10.8219	-10.815	-10.751	-10.6351	-10.4783	-10.2933	-10.0909	-9.87932	-11.8531	-11.9593	-8.06906	-12.3231	-12.515	-11.1042	-10.5392	-10.901	-10.8769	-10.0318	-2.32939	-2.35748	-2.30127	-2.29776	-2.28418	-2.23413	-2.14661	-2.02965	-1.89261	-1.74337	-2.6589	-3.0682	1.11941	-3.62796	-3.77941	-2.79476	-1.98088	-2.64097	-3.33757	-2.5116	-5.53896	-6.17667	-6.31017	-6.37632	-6.38318	-6.33182	-6.23319	-6.10067	-5.94602	-5.77823	-6.96855	-7.2661	-3.54912	-7.98565	-8.52101	-7.28802	-6.13049	-6.82749	-7.19918	-6.26177	NY	0	0	0	1	0	0	0	0	0	0	0	0	0	0	0	0	0	0	0	0	0	0	0	0	0	0	0	0	0	0	0	0	0	0	0	0	0	0	0	0	0	0	0	0	0	150
611	2019-01-29	-25.21	-8.5	-1.78	6.72	-3.90333	1373.94	1293.5	1019.81	1.95	22.44	75.88	394.68	-10.1214	-10.749	-10.8219	-10.815	-10.751	-10.6351	-10.4783	-10.2933	-10.0909	-9.87932	-11.8531	-11.9593	-8.06906	-12.3231	-12.515	-11.1042	-10.5392	-10.901	-10.8769	-10.0318	-2.32939	-2.35748	-2.30127	-2.29776	-2.28418	-2.23413	-2.14661	-2.02965	-1.89261	-1.74337	-2.6589	-3.0682	1.11941	-3.62796	-3.77941	-2.79476	-1.98088	-2.64097	-3.33757	-2.5116	-5.53896	-6.17667	-6.31017	-6.37632	-6.38318	-6.33182	-6.23319	-6.10067	-5.94602	-5.77823	-6.96855	-7.2661	-3.54912	-7.98565	-8.52101	-7.28802	-6.13049	-6.82749	-7.19918	-6.26177	NY	0	0	0	0	1	0	0	0	0	0	0	0	0	0	0	0	0	0	0	0	0	0	0	0	0	0	0	0	0	0	0	0	0	0	0	0	0	0	0	0	0	0	0	0	0	150
612	2019-01-29	-20.76	-8.5	-1.78	6.72	-3.90333	1373.94	1293.5	1019.81	1.95	22.44	75.88	394.68	-10.1214	-10.749	-10.8219	-10.815	-10.751	-10.6351	-10.4783	-10.2933	-10.0909	-9.87932	-11.8531	-11.9593	-8.06906	-12.3231	-12.515	-11.1042	-10.5392	-10.901	-10.8769	-10.0318	-2.32939	-2.35748	-2.30127	-2.29776	-2.28418	-2.23413	-2.14661	-2.02965	-1.89261	-1.74337	-2.6589	-3.0682	1.11941	-3.62796	-3.77941	-2.79476	-1.98088	-2.64097	-3.33757	-2.5116	-5.53896	-6.17667	-6.31017	-6.37632	-6.38318	-6.33182	-6.23319	-6.10067	-5.94602	-5.77823	-6.96855	-7.2661	-3.54912	-7.98565	-8.52101	-7.28802	-6.13049	-6.82749	-7.19918	-6.26177	NY	0	0	0	0	0	1	0	0	0	0	0	0	0	0	0	0	0	0	0	0	0	0	0	0	0	0	0	0	0	0	0	0	0	0	0	0	0	0	0	0	0	0	0	0	0	150
613	2019-01-29	-22.56	-8.5	-1.78	6.72	-3.90333	1373.94	1293.5	1019.81	1.95	22.44	75.88	394.68	-10.1214	-10.749	-10.8219	-10.815	-10.751	-10.6351	-10.4783	-10.2933	-10.0909	-9.87932	-11.8531	-11.9593	-8.06906	-12.3231	-12.515	-11.1042	-10.5392	-10.901	-10.8769	-10.0318	-2.32939	-2.35748	-2.30127	-2.29776	-2.28418	-2.23413	-2.14661	-2.02965	-1.89261	-1.74337	-2.6589	-3.0682	1.11941	-3.62796	-3.77941	-2.79476	-1.98088	-2.64097	-3.33757	-2.5116	-5.53896	-6.17667	-6.31017	-6.37632	-6.38318	-6.33182	-6.23319	-6.10067	-5.94602	-5.77823	-6.96855	-7.2661	-3.54912	-7.98565	-8.52101	-7.28802	-6.13049	-6.82749	-7.19918	-6.26177	NY	0	0	0	0	0	0	1	0	0	0	0	0	0	0	0	0	0	0	0	0	0	0	0	0	0	0	0	0	0	0	0	0	0	0	0	0	0	0	0	0	0	0	0	0	0	150
614	2019-01-29	-16.82	-8.5	-1.78	6.72	-3.90333	1373.94	1293.5	1019.81	1.95	22.44	75.88	394.68	-10.1214	-10.749	-10.8219	-10.815	-10.751	-10.6351	-10.4783	-10.2933	-10.0909	-9.87932	-11.8531	-11.9593	-8.06906	-12.3231	-12.515	-11.1042	-10.5392	-10.901	-10.8769	-10.0318	-2.32939	-2.35748	-2.30127	-2.29776	-2.28418	-2.23413	-2.14661	-2.02965	-1.89261	-1.74337	-2.6589	-3.0682	1.11941	-3.62796	-3.77941	-2.79476	-1.98088	-2.64097	-3.33757	-2.5116	-5.53896	-6.17667	-6.31017	-6.37632	-6.38318	-6.33182	-6.23319	-6.10067	-5.94602	-5.77823	-6.96855	-7.2661	-3.54912	-7.98565	-8.52101	-7.28802	-6.13049	-6.82749	-7.19918	-6.26177	NY	0	0	0	0	0	0	0	1	0	0	0	0	0	0	0	0	0	0	0	0	0	0	0	0	0	0	0	0	0	0	0	0	0	0	0	0	0	0	0	0	0	0	0	0	0	150
615	2019-01-29	-24.22	-8.5	-1.78	6.72	-3.90333	1373.94	1293.5	1019.81	1.95	22.44	75.88	394.68	-10.1214	-10.749	-10.8219	-10.815	-10.751	-10.6351	-10.4783	-10.2933	-10.0909	-9.87932	-11.8531	-11.9593	-8.06906	-12.3231	-12.515	-11.1042	-10.5392	-10.901	-10.8769	-10.0318	-2.32939	-2.35748	-2.30127	-2.29776	-2.28418	-2.23413	-2.14661	-2.02965	-1.89261	-1.74337	-2.6589	-3.0682	1.11941	-3.62796	-3.77941	-2.79476	-1.98088	-2.64097	-3.33757	-2.5116	-5.53896	-6.17667	-6.31017	-6.37632	-6.38318	-6.33182	-6.23319	-6.10067	-5.94602	-5.77823	-6.96855	-7.2661	-3.54912	-7.98565	-8.52101	-7.28802	-6.13049	-6.82749	-7.19918	-6.26177	NY	0	0	0	0	0	0	0	0	1	0	0	0	0	0	0	0	0	0	0	0	0	0	0	0	0	0	0	0	0	0	0	0	0	0	0	0	0	0	0	0	0	0	0	0	0	150
616	2019-01-29	-26.07	-8.5	-1.78	6.72	-3.90333	1373.94	1293.5	1019.81	1.95	22.44	75.88	394.68	-10.1214	-10.749	-10.8219	-10.815	-10.751	-10.6351	-10.4783	-10.2933	-10.0909	-9.87932	-11.8531	-11.9593	-8.06906	-12.3231	-12.515	-11.1042	-10.5392	-10.901	-10.8769	-10.0318	-2.32939	-2.35748	-2.30127	-2.29776	-2.28418	-2.23413	-2.14661	-2.02965	-1.89261	-1.74337	-2.6589	-3.0682	1.11941	-3.62796	-3.77941	-2.79476	-1.98088	-2.64097	-3.33757	-2.5116	-5.53896	-6.17667	-6.31017	-6.37632	-6.38318	-6.33182	-6.23319	-6.10067	-5.94602	-5.77823	-6.96855	-7.2661	-3.54912	-7.98565	-8.52101	-7.28802	-6.13049	-6.82749	-7.19918	-6.26177	NY	0	0	0	0	0	0	0	0	0	1	0	0	0	0	0	0	0	0	0	0	0	0	0	0	0	0	0	0	0	0	0	0	0	0	0	0	0	0	0	0	0	0	0	0	0	150
617	2019-01-29	-18.49	-8.5	-1.78	6.72	-3.90333	1373.94	1293.5	1019.81	1.95	22.44	75.88	394.68	-10.1214	-10.749	-10.8219	-10.815	-10.751	-10.6351	-10.4783	-10.2933	-10.0909	-9.87932	-11.8531	-11.9593	-8.06906	-12.3231	-12.515	-11.1042	-10.5392	-10.901	-10.8769	-10.0318	-2.32939	-2.35748	-2.30127	-2.29776	-2.28418	-2.23413	-2.14661	-2.02965	-1.89261	-1.74337	-2.6589	-3.0682	1.11941	-3.62796	-3.77941	-2.79476	-1.98088	-2.64097	-3.33757	-2.5116	-5.53896	-6.17667	-6.31017	-6.37632	-6.38318	-6.33182	-6.23319	-6.10067	-5.94602	-5.77823	-6.96855	-7.2661	-3.54912	-7.98565	-8.52101	-7.28802	-6.13049	-6.82749	-7.19918	-6.26177	NY	0	0	0	0	0	0	0	0	0	0	1	0	0	0	0	0	0	0	0	0	0	0	0	0	0	0	0	0	0	0	0	0	0	0	0	0	0	0	0	0	0	0	0	0	0	150
618	2019-01-29	-22.245	-8.5	-1.78	6.72	-3.90333	1373.94	1293.5	1019.81	1.95	22.44	75.88	394.68	-10.1214	-10.749	-10.8219	-10.815	-10.751	-10.6351	-10.4783	-10.2933	-10.0909	-9.87932	-11.8531	-11.9593	-8.06906	-12.3231	-12.515	-11.1042	-10.5392	-10.901	-10.8769	-10.0318	-2.32939	-2.35748	-2.30127	-2.29776	-2.28418	-2.23413	-2.14661	-2.02965	-1.89261	-1.74337	-2.6589	-3.0682	1.11941	-3.62796	-3.77941	-2.79476	-1.98088	-2.64097	-3.33757	-2.5116	-5.53896	-6.17667	-6.31017	-6.37632	-6.38318	-6.33182	-6.23319	-6.10067	-5.94602	-5.77823	-6.96855	-7.2661	-3.54912	-7.98565	-8.52101	-7.28802	-6.13049	-6.82749	-7.19918	-6.26177	NY	0	0	0	0	0	0	0	0	0	0	0	1	0	0	0	0	0	0	0	0	0	0	0	0	0	0	0	0	0	0	0	0	0	0	0	0	0	0	0	0	0	0	0	0	0	150
619	2019-01-29	-27.085	-8.5	-1.78	6.72	-3.90333	1373.94	1293.5	1019.81	1.95	22.44	75.88	394.68	-10.1214	-10.749	-10.8219	-10.815	-10.751	-10.6351	-10.4783	-10.2933	-10.0909	-9.87932	-11.8531	-11.9593	-8.06906	-12.3231	-12.515	-11.1042	-10.5392	-10.901	-10.8769	-10.0318	-2.32939	-2.35748	-2.30127	-2.29776	-2.28418	-2.23413	-2.14661	-2.02965	-1.89261	-1.74337	-2.6589	-3.0682	1.11941	-3.62796	-3.77941	-2.79476	-1.98088	-2.64097	-3.33757	-2.5116	-5.53896	-6.17667	-6.31017	-6.37632	-6.38318	-6.33182	-6.23319	-6.10067	-5.94602	-5.77823	-6.96855	-7.2661	-3.54912	-7.98565	-8.52101	-7.28802	-6.13049	-6.82749	-7.19918	-6.26177	NY	0	0	0	0	0	0	0	0	0	0	0	0	1	0	0	0	0	0	0	0	0	0	0	0	0	0	0	0	0	0	0	0	0	0	0	0	0	0	0	0	0	0	0	0	0	150
620	2019-01-29	-23.73	-8.5	-1.78	6.72	-3.90333	1373.94	1293.5	1019.81	1.95	22.44	75.88	394.68	-10.1214	-10.749	-10.8219	-10.815	-10.751	-10.6351	-10.4783	-10.2933	-10.0909	-9.87932	-11.8531	-11.9593	-8.06906	-12.3231	-12.515	-11.1042	-10.5392	-10.901	-10.8769	-10.0318	-2.32939	-2.35748	-2.30127	-2.29776	-2.28418	-2.23413	-2.14661	-2.02965	-1.89261	-1.74337	-2.6589	-3.0682	1.11941	-3.62796	-3.77941	-2.79476	-1.98088	-2.64097	-3.33757	-2.5116	-5.53896	-6.17667	-6.31017	-6.37632	-6.38318	-6.33182	-6.23319	-6.10067	-5.94602	-5.77823	-6.96855	-7.2661	-3.54912	-7.98565	-8.52101	-7.28802	-6.13049	-6.82749	-7.19918	-6.26177	NY	0	0	0	0	0	0	0	0	0	0	0	0	0	1	0	0	0	0	0	0	0	0	0	0	0	0	0	0	0	0	0	0	0	0	0	0	0	0	0	0	0	0	0	0	0	150
621	2019-01-29	-27.143	-8.5	-1.78	6.72	-3.90333	1373.94	1293.5	1019.81	1.95	22.44	75.88	394.68	-10.1214	-10.749	-10.8219	-10.815	-10.751	-10.6351	-10.4783	-10.2933	-10.0909	-9.87932	-11.8531	-11.9593	-8.06906	-12.3231	-12.515	-11.1042	-10.5392	-10.901	-10.8769	-10.0318	-2.32939	-2.35748	-2.30127	-2.29776	-2.28418	-2.23413	-2.14661	-2.02965	-1.89261	-1.74337	-2.6589	-3.0682	1.11941	-3.62796	-3.77941	-2.79476	-1.98088	-2.64097	-3.33757	-2.5116	-5.53896	-6.17667	-6.31017	-6.37632	-6.38318	-6.33182	-6.23319	-6.10067	-5.94602	-5.77823	-6.96855	-7.2661	-3.54912	-7.98565	-8.52101	-7.28802	-6.13049	-6.82749	-7.19918	-6.26177	NY	0	0	0	0	0	0	0	0	0	0	0	0	0	0	0	1	0	0	0	0	0	0	0	0	0	0	0	0	0	0	0	0	0	0	0	0	0	0	0	0	0	0	0	0	0	150
622	2019-01-29	-27.24	-8.5	-1.78	6.72	-3.90333	1373.94	1293.5	1019.81	1.95	22.44	75.88	394.68	-10.1214	-10.749	-10.8219	-10.815	-10.751	-10.6351	-10.4783	-10.2933	-10.0909	-9.87932	-11.8531	-11.9593	-8.06906	-12.3231	-12.515	-11.1042	-10.5392	-10.901	-10.8769	-10.0318	-2.32939	-2.35748	-2.30127	-2.29776	-2.28418	-2.23413	-2.14661	-2.02965	-1.89261	-1.74337	-2.6589	-3.0682	1.11941	-3.62796	-3.77941	-2.79476	-1.98088	-2.64097	-3.33757	-2.5116	-5.53896	-6.17667	-6.31017	-6.37632	-6.38318	-6.33182	-6.23319	-6.10067	-5.94602	-5.77823	-6.96855	-7.2661	-3.54912	-7.98565	-8.52101	-7.28802	-6.13049	-6.82749	-7.19918	-6.26177	NY	0	0	0	0	0	0	0	0	0	0	0	0	0	0	0	0	1	0	0	0	0	0	0	0	0	0	0	0	0	0	0	0	0	0	0	0	0	0	0	0	0	0	0	0	0	150
623	2019-01-29	-19.01	-8.5	-1.78	6.72	-3.90333	1373.94	1293.5	1019.81	1.95	22.44	75.88	394.68	-10.1214	-10.749	-10.8219	-10.815	-10.751	-10.6351	-10.4783	-10.2933	-10.0909	-9.87932	-11.8531	-11.9593	-8.06906	-12.3231	-12.515	-11.1042	-10.5392	-10.901	-10.8769	-10.0318	-2.32939	-2.35748	-2.30127	-2.29776	-2.28418	-2.23413	-2.14661	-2.02965	-1.89261	-1.74337	-2.6589	-3.0682	1.11941	-3.62796	-3.77941	-2.79476	-1.98088	-2.64097	-3.33757	-2.5116	-5.53896	-6.17667	-6.31017	-6.37632	-6.38318	-6.33182	-6.23319	-6.10067	-5.94602	-5.77823	-6.96855	-7.2661	-3.54912	-7.98565	-8.52101	-7.28802	-6.13049	-6.82749	-7.19918	-6.26177	NY	0	0	0	0	0	0	0	0	0	0	0	0	0	0	0	0	0	1	0	0	0	0	0	0	0	0	0	0	0	0	0	0	0	0	0	0	0	0	0	0	0	0	0	0	0	150
624	2019-01-29	-27.27	-8.5	-1.78	6.72	-3.90333	1373.94	1293.5	1019.81	1.95	22.44	75.88	394.68	-10.1214	-10.749	-10.8219	-10.815	-10.751	-10.6351	-10.4783	-10.2933	-10.0909	-9.87932	-11.8531	-11.9593	-8.06906	-12.3231	-12.515	-11.1042	-10.5392	-10.901	-10.8769	-10.0318	-2.32939	-2.35748	-2.30127	-2.29776	-2.28418	-2.23413	-2.14661	-2.02965	-1.89261	-1.74337	-2.6589	-3.0682	1.11941	-3.62796	-3.77941	-2.79476	-1.98088	-2.64097	-3.33757	-2.5116	-5.53896	-6.17667	-6.31017	-6.37632	-6.38318	-6.33182	-6.23319	-6.10067	-5.94602	-5.77823	-6.96855	-7.2661	-3.54912	-7.98565	-8.52101	-7.28802	-6.13049	-6.82749	-7.19918	-6.26177	NY	0	0	0	0	0	0	0	0	0	0	0	0	0	0	0	0	0	0	1	0	0	0	0	0	0	0	0	0	0	0	0	0	0	0	0	0	0	0	0	0	0	0	0	0	0	150
625	2019-01-29	-25.7	-8.5	-1.78	6.72	-3.90333	1373.94	1293.5	1019.81	1.95	22.44	75.88	394.68	-10.1214	-10.749	-10.8219	-10.815	-10.751	-10.6351	-10.4783	-10.2933	-10.0909	-9.87932	-11.8531	-11.9593	-8.06906	-12.3231	-12.515	-11.1042	-10.5392	-10.901	-10.8769	-10.0318	-2.32939	-2.35748	-2.30127	-2.29776	-2.28418	-2.23413	-2.14661	-2.02965	-1.89261	-1.74337	-2.6589	-3.0682	1.11941	-3.62796	-3.77941	-2.79476	-1.98088	-2.64097	-3.33757	-2.5116	-5.53896	-6.17667	-6.31017	-6.37632	-6.38318	-6.33182	-6.23319	-6.10067	-5.94602	-5.77823	-6.96855	-7.2661	-3.54912	-7.98565	-8.52101	-7.28802	-6.13049	-6.82749	-7.19918	-6.26177	NY	0	0	0	0	0	0	0	0	0	0	0	0	0	0	0	0	0	0	0	1	0	0	0	0	0	0	0	0	0	0	0	0	0	0	0	0	0	0	0	0	0	0	0	0	0	150
626	2019-01-29	-23.3	-8.5	-1.78	6.72	-3.90333	1373.94	1293.5	1019.81	1.95	22.44	75.88	394.68	-10.1214	-10.749	-10.8219	-10.815	-10.751	-10.6351	-10.4783	-10.2933	-10.0909	-9.87932	-11.8531	-11.9593	-8.06906	-12.3231	-12.515	-11.1042	-10.5392	-10.901	-10.8769	-10.0318	-2.32939	-2.35748	-2.30127	-2.29776	-2.28418	-2.23413	-2.14661	-2.02965	-1.89261	-1.74337	-2.6589	-3.0682	1.11941	-3.62796	-3.77941	-2.79476	-1.98088	-2.64097	-3.33757	-2.5116	-5.53896	-6.17667	-6.31017	-6.37632	-6.38318	-6.33182	-6.23319	-6.10067	-5.94602	-5.77823	-6.96855	-7.2661	-3.54912	-7.98565	-8.52101	-7.28802	-6.13049	-6.82749	-7.19918	-6.26177	NY	0	0	0	0	0	0	0	0	0	0	0	0	0	0	0	0	0	0	0	0	0	1	0	0	0	0	0	0	0	0	0	0	0	0	0	0	0	0	0	0	0	0	0	0	0	150
627	2019-01-29	-22.3	-8.5	-1.78	6.72	-3.90333	1373.94	1293.5	1019.81	1.95	22.44	75.88	394.68	-10.1214	-10.749	-10.8219	-10.815	-10.751	-10.6351	-10.4783	-10.2933	-10.0909	-9.87932	-11.8531	-11.9593	-8.06906	-12.3231	-12.515	-11.1042	-10.5392	-10.901	-10.8769	-10.0318	-2.32939	-2.35748	-2.30127	-2.29776	-2.28418	-2.23413	-2.14661	-2.02965	-1.89261	-1.74337	-2.6589	-3.0682	1.11941	-3.62796	-3.77941	-2.79476	-1.98088	-2.64097	-3.33757	-2.5116	-5.53896	-6.17667	-6.31017	-6.37632	-6.38318	-6.33182	-6.23319	-6.10067	-5.94602	-5.77823	-6.96855	-7.2661	-3.54912	-7.98565	-8.52101	-7.28802	-6.13049	-6.82749	-7.19918	-6.26177	NY	0	0	0	0	0	0	0	0	0	0	0	0	0	0	0	0	0	0	0	0	0	0	1	0	0	0	0	0	0	0	0	0	0	0	0	0	0	0	0	0	0	0	0	0	0	150
628	2019-01-29	-23.07	-8.5	-1.78	6.72	-3.90333	1373.94	1293.5	1019.81	1.95	22.44	75.88	394.68	-10.1214	-10.749	-10.8219	-10.815	-10.751	-10.6351	-10.4783	-10.2933	-10.0909	-9.87932	-11.8531	-11.9593	-8.06906	-12.3231	-12.515	-11.1042	-10.5392	-10.901	-10.8769	-10.0318	-2.32939	-2.35748	-2.30127	-2.29776	-2.28418	-2.23413	-2.14661	-2.02965	-1.89261	-1.74337	-2.6589	-3.0682	1.11941	-3.62796	-3.77941	-2.79476	-1.98088	-2.64097	-3.33757	-2.5116	-5.53896	-6.17667	-6.31017	-6.37632	-6.38318	-6.33182	-6.23319	-6.10067	-5.94602	-5.77823	-6.96855	-7.2661	-3.54912	-7.98565	-8.52101	-7.28802	-6.13049	-6.82749	-7.19918	-6.26177	NY	0	0	0	0	0	0	0	0	0	0	0	0	0	0	0	0	0	0	0	0	0	0	0	1	0	0	0	0	0	0	0	0	0	0	0	0	0	0	0	0	0	0	0	0	0	150
629	2019-01-29	-19.22	-8.5	-1.78	6.72	-3.90333	1373.94	1293.5	1019.81	1.95	22.44	75.88	394.68	-10.1214	-10.749	-10.8219	-10.815	-10.751	-10.6351	-10.4783	-10.2933	-10.0909	-9.87932	-11.8531	-11.9593	-8.06906	-12.3231	-12.515	-11.1042	-10.5392	-10.901	-10.8769	-10.0318	-2.32939	-2.35748	-2.30127	-2.29776	-2.28418	-2.23413	-2.14661	-2.02965	-1.89261	-1.74337	-2.6589	-3.0682	1.11941	-3.62796	-3.77941	-2.79476	-1.98088	-2.64097	-3.33757	-2.5116	-5.53896	-6.17667	-6.31017	-6.37632	-6.38318	-6.33182	-6.23319	-6.10067	-5.94602	-5.77823	-6.96855	-7.2661	-3.54912	-7.98565	-8.52101	-7.28802	-6.13049	-6.82749	-7.19918	-6.26177	NY	0	0	0	0	0	0	0	0	0	0	0	0	0	0	0	0	0	0	0	0	0	0	0	0	1	0	0	0	0	0	0	0	0	0	0	0	0	0	0	0	0	0	0	0	0	150
630	2019-01-29	-20.5	-8.5	-1.78	6.72	-3.90333	1373.94	1293.5	1019.81	1.95	22.44	75.88	394.68	-10.1214	-10.749	-10.8219	-10.815	-10.751	-10.6351	-10.4783	-10.2933	-10.0909	-9.87932	-11.8531	-11.9593	-8.06906	-12.3231	-12.515	-11.1042	-10.5392	-10.901	-10.8769	-10.0318	-2.32939	-2.35748	-2.30127	-2.29776	-2.28418	-2.23413	-2.14661	-2.02965	-1.89261	-1.74337	-2.6589	-3.0682	1.11941	-3.62796	-3.77941	-2.79476	-1.98088	-2.64097	-3.33757	-2.5116	-5.53896	-6.17667	-6.31017	-6.37632	-6.38318	-6.33182	-6.23319	-6.10067	-5.94602	-5.77823	-6.96855	-7.2661	-3.54912	-7.98565	-8.52101	-7.28802	-6.13049	-6.82749	-7.19918	-6.26177	NY	0	0	0	0	0	0	0	0	0	0	0	0	0	0	0	0	0	0	0	0	0	0	0	0	0	1	0	0	0	0	0	0	0	0	0	0	0	0	0	0	0	0	0	0	0	150
631	2019-01-29	-16.3	-8.5	-1.78	6.72	-3.90333	1373.94	1293.5	1019.81	1.95	22.44	75.88	394.68	-10.1214	-10.749	-10.8219	-10.815	-10.751	-10.6351	-10.4783	-10.2933	-10.0909	-9.87932	-11.8531	-11.9593	-8.06906	-12.3231	-12.515	-11.1042	-10.5392	-10.901	-10.8769	-10.0318	-2.32939	-2.35748	-2.30127	-2.29776	-2.28418	-2.23413	-2.14661	-2.02965	-1.89261	-1.74337	-2.6589	-3.0682	1.11941	-3.62796	-3.77941	-2.79476	-1.98088	-2.64097	-3.33757	-2.5116	-5.53896	-6.17667	-6.31017	-6.37632	-6.38318	-6.33182	-6.23319	-6.10067	-5.94602	-5.77823	-6.96855	-7.2661	-3.54912	-7.98565	-8.52101	-7.28802	-6.13049	-6.82749	-7.19918	-6.26177	NY	0	0	0	0	0	0	0	0	0	0	0	0	0	0	0	0	0	0	0	0	0	0	0	0	0	0	1	0	0	0	0	0	0	0	0	0	0	0	0	0	0	0	0	0	0	150
632	2019-01-29	-26.5405	-8.5	-1.78	6.72	-3.90333	1373.94	1293.5	1019.81	1.95	22.44	75.88	394.68	-10.1214	-10.749	-10.8219	-10.815	-10.751	-10.6351	-10.4783	-10.2933	-10.0909	-9.87932	-11.8531	-11.9593	-8.06906	-12.3231	-12.515	-11.1042	-10.5392	-10.901	-10.8769	-10.0318	-2.32939	-2.35748	-2.30127	-2.29776	-2.28418	-2.23413	-2.14661	-2.02965	-1.89261	-1.74337	-2.6589	-3.0682	1.11941	-3.62796	-3.77941	-2.79476	-1.98088	-2.64097	-3.33757	-2.5116	-5.53896	-6.17667	-6.31017	-6.37632	-6.38318	-6.33182	-6.23319	-6.10067	-5.94602	-5.77823	-6.96855	-7.2661	-3.54912	-7.98565	-8.52101	-7.28802	-6.13049	-6.82749	-7.19918	-6.26177	NY	0	0	0	0	0	0	0	0	0	0	0	0	0	0	0	0	0	0	0	0	0	0	0	0	0	0	0	1	0	0	0	0	0	0	0	0	0	0	0	0	0	0	0	0	0	150
633	2019-01-29	-15.995	-8.5	-1.78	6.72	-3.90333	1373.94	1293.5	1019.81	1.95	22.44	75.88	394.68	-10.1214	-10.749	-10.8219	-10.815	-10.751	-10.6351	-10.4783	-10.2933	-10.0909	-9.87932	-11.8531	-11.9593	-8.06906	-12.3231	-12.515	-11.1042	-10.5392	-10.901	-10.8769	-10.0318	-2.32939	-2.35748	-2.30127	-2.29776	-2.28418	-2.23413	-2.14661	-2.02965	-1.89261	-1.74337	-2.6589	-3.0682	1.11941	-3.62796	-3.77941	-2.79476	-1.98088	-2.64097	-3.33757	-2.5116	-5.53896	-6.17667	-6.31017	-6.37632	-6.38318	-6.33182	-6.23319	-6.10067	-5.94602	-5.77823	-6.96855	-7.2661	-3.54912	-7.98565	-8.52101	-7.28802	-6.13049	-6.82749	-7.19918	-6.26177	NY	0	0	0	0	0	0	0	0	0	0	0	0	0	0	0	0	0	0	0	0	0	0	0	0	0	0	0	0	1	0	0	0	0	0	0	0	0	0	0	0	0	0	0	0	0	150
634	2019-01-29	-21.36	-8.5	-1.78	6.72	-3.90333	1373.94	1293.5	1019.81	1.95	22.44	75.88	394.68	-10.1214	-10.749	-10.8219	-10.815	-10.751	-10.6351	-10.4783	-10.2933	-10.0909	-9.87932	-11.8531	-11.9593	-8.06906	-12.3231	-12.515	-11.1042	-10.5392	-10.901	-10.8769	-10.0318	-2.32939	-2.35748	-2.30127	-2.29776	-2.28418	-2.23413	-2.14661	-2.02965	-1.89261	-1.74337	-2.6589	-3.0682	1.11941	-3.62796	-3.77941	-2.79476	-1.98088	-2.64097	-3.33757	-2.5116	-5.53896	-6.17667	-6.31017	-6.37632	-6.38318	-6.33182	-6.23319	-6.10067	-5.94602	-5.77823	-6.96855	-7.2661	-3.54912	-7.98565	-8.52101	-7.28802	-6.13049	-6.82749	-7.19918	-6.26177	NY	0	0	0	0	0	0	0	0	0	0	0	0	0	0	0	0	0	0	0	0	0	0	0	0	0	0	0	0	0	0	1	0	0	0	0	0	0	0	0	0	0	0	0	0	0	150
635	2019-01-29	-24.95	-8.5	-1.78	6.72	-3.90333	1373.94	1293.5	1019.81	1.95	22.44	75.88	394.68	-10.1214	-10.749	-10.8219	-10.815	-10.751	-10.6351	-10.4783	-10.2933	-10.0909	-9.87932	-11.8531	-11.9593	-8.06906	-12.3231	-12.515	-11.1042	-10.5392	-10.901	-10.8769	-10.0318	-2.32939	-2.35748	-2.30127	-2.29776	-2.28418	-2.23413	-2.14661	-2.02965	-1.89261	-1.74337	-2.6589	-3.0682	1.11941	-3.62796	-3.77941	-2.79476	-1.98088	-2.64097	-3.33757	-2.5116	-5.53896	-6.17667	-6.31017	-6.37632	-6.38318	-6.33182	-6.23319	-6.10067	-5.94602	-5.77823	-6.96855	-7.2661	-3.54912	-7.98565	-8.52101	-7.28802	-6.13049	-6.82749	-7.19918	-6.26177	NY	0	0	0	0	0	0	0	0	0	0	0	0	0	0	0	0	0	0	0	0	0	0	0	0	0	0	0	0	0	0	0	1	0	0	0	0	0	0	0	0	0	0	0	0	0	150
636	2019-01-29	-22.005	-8.5	-1.78	6.72	-3.90333	1373.94	1293.5	1019.81	1.95	22.44	75.88	394.68	-10.1214	-10.749	-10.8219	-10.815	-10.751	-10.6351	-10.4783	-10.2933	-10.0909	-9.87932	-11.8531	-11.9593	-8.06906	-12.3231	-12.515	-11.1042	-10.5392	-10.901	-10.8769	-10.0318	-2.32939	-2.35748	-2.30127	-2.29776	-2.28418	-2.23413	-2.14661	-2.02965	-1.89261	-1.74337	-2.6589	-3.0682	1.11941	-3.62796	-3.77941	-2.79476	-1.98088	-2.64097	-3.33757	-2.5116	-5.53896	-6.17667	-6.31017	-6.37632	-6.38318	-6.33182	-6.23319	-6.10067	-5.94602	-5.77823	-6.96855	-7.2661	-3.54912	-7.98565	-8.52101	-7.28802	-6.13049	-6.82749	-7.19918	-6.26177	NY	0	0	0	0	0	0	0	0	0	0	0	0	0	0	0	0	0	0	0	0	0	0	0	0	0	0	0	0	0	0	0	0	1	0	0	0	0	0	0	0	0	0	0	0	0	150
637	2019-01-29	-21.56	-8.5	-1.78	6.72	-3.90333	1373.94	1293.5	1019.81	1.95	22.44	75.88	394.68	-10.1214	-10.749	-10.8219	-10.815	-10.751	-10.6351	-10.4783	-10.2933	-10.0909	-9.87932	-11.8531	-11.9593	-8.06906	-12.3231	-12.515	-11.1042	-10.5392	-10.901	-10.8769	-10.0318	-2.32939	-2.35748	-2.30127	-2.29776	-2.28418	-2.23413	-2.14661	-2.02965	-1.89261	-1.74337	-2.6589	-3.0682	1.11941	-3.62796	-3.77941	-2.79476	-1.98088	-2.64097	-3.33757	-2.5116	-5.53896	-6.17667	-6.31017	-6.37632	-6.38318	-6.33182	-6.23319	-6.10067	-5.94602	-5.77823	-6.96855	-7.2661	-3.54912	-7.98565	-8.52101	-7.28802	-6.13049	-6.82749	-7.19918	-6.26177	NY	0	0	0	0	0	0	0	0	0	0	0	0	0	0	0	0	0	0	0	0	0	0	0	0	0	0	0	0	0	0	0	0	0	1	0	0	0	0	0	0	0	0	0	0	0	150
638	2019-01-29	-20.54	-8.5	-1.78	6.72	-3.90333	1373.94	1293.5	1019.81	1.95	22.44	75.88	394.68	-10.1214	-10.749	-10.8219	-10.815	-10.751	-10.6351	-10.4783	-10.2933	-10.0909	-9.87932	-11.8531	-11.9593	-8.06906	-12.3231	-12.515	-11.1042	-10.5392	-10.901	-10.8769	-10.0318	-2.32939	-2.35748	-2.30127	-2.29776	-2.28418	-2.23413	-2.14661	-2.02965	-1.89261	-1.74337	-2.6589	-3.0682	1.11941	-3.62796	-3.77941	-2.79476	-1.98088	-2.64097	-3.33757	-2.5116	-5.53896	-6.17667	-6.31017	-6.37632	-6.38318	-6.33182	-6.23319	-6.10067	-5.94602	-5.77823	-6.96855	-7.2661	-3.54912	-7.98565	-8.52101	-7.28802	-6.13049	-6.82749	-7.19918	-6.26177	NY	0	0	0	0	0	0	0	0	0	0	0	0	0	0	0	0	0	0	0	0	0	0	0	0	0	0	0	0	0	0	0	0	0	0	1	0	0	0	0	0	0	0	0	0	0	150
639	2019-02-04	-25.9	5.56	16.11	10.55	9.82125	1414.56	1328	1055.06	30.72	104.52	260.86	757.29	1.59632	-4.06775	-6.8047	-8.2268	-9.02322	-9.48077	-9.73487	-9.85837	-9.89465	-9.8714	-11.624	-14.4066	-12.4764	-11.9555	-11.5663	-9.0946	-11.2362	-11.6012	-10.7178	-10.3119	12.7612	7.47894	4.48395	2.73953	1.64627	0.927706	0.445285	0.121016	-0.0933038	-0.229358	6.16163	-4.15355	-3.04625	-2.25704	-2.13787	0.30866	-2.21638	-2.6733	-2.17881	-1.65578	6.54406	1.34086	-1.42961	-2.96242	-3.87594	-4.44282	-4.79604	-5.00897	-5.12614	-5.17644	-1.89984	-9.60108	-7.69779	-7.13682	-6.81674	-4.49619	-6.78803	-7.42105	-6.73236	-5.94028	NY	1	0	0	0	0	0	0	0	0	0	0	0	0	0	0	0	0	0	0	0	0	0	0	0	0	0	0	0	0	0	0	0	0	0	0	0	0	0	0	0	0	0	0	0	0	156
640	2019-02-04	-20	5.56	16.11	10.55	9.82125	1414.56	1328	1055.06	30.72	104.52	260.86	757.29	1.59632	-4.06775	-6.8047	-8.2268	-9.02322	-9.48077	-9.73487	-9.85837	-9.89465	-9.8714	-11.624	-14.4066	-12.4764	-11.9555	-11.5663	-9.0946	-11.2362	-11.6012	-10.7178	-10.3119	12.7612	7.47894	4.48395	2.73953	1.64627	0.927706	0.445285	0.121016	-0.0933038	-0.229358	6.16163	-4.15355	-3.04625	-2.25704	-2.13787	0.30866	-2.21638	-2.6733	-2.17881	-1.65578	6.54406	1.34086	-1.42961	-2.96242	-3.87594	-4.44282	-4.79604	-5.00897	-5.12614	-5.17644	-1.89984	-9.60108	-7.69779	-7.13682	-6.81674	-4.49619	-6.78803	-7.42105	-6.73236	-5.94028	NY	0	1	0	0	0	0	0	0	0	0	0	0	0	0	0	0	0	0	0	0	0	0	0	0	0	0	0	0	0	0	0	0	0	0	0	0	0	0	0	0	0	0	0	0	0	156
641	2019-02-04	-21.1	5.56	16.11	10.55	9.82125	1414.56	1328	1055.06	30.72	104.52	260.86	757.29	1.59632	-4.06775	-6.8047	-8.2268	-9.02322	-9.48077	-9.73487	-9.85837	-9.89465	-9.8714	-11.624	-14.4066	-12.4764	-11.9555	-11.5663	-9.0946	-11.2362	-11.6012	-10.7178	-10.3119	12.7612	7.47894	4.48395	2.73953	1.64627	0.927706	0.445285	0.121016	-0.0933038	-0.229358	6.16163	-4.15355	-3.04625	-2.25704	-2.13787	0.30866	-2.21638	-2.6733	-2.17881	-1.65578	6.54406	1.34086	-1.42961	-2.96242	-3.87594	-4.44282	-4.79604	-5.00897	-5.12614	-5.17644	-1.89984	-9.60108	-7.69779	-7.13682	-6.81674	-4.49619	-6.78803	-7.42105	-6.73236	-5.94028	NY	0	0	1	0	0	0	0	0	0	0	0	0	0	0	0	0	0	0	0	0	0	0	0	0	0	0	0	0	0	0	0	0	0	0	0	0	0	0	0	0	0	0	0	0	0	156
642	2019-02-04	-20.2	5.56	16.11	10.55	9.82125	1414.56	1328	1055.06	30.72	104.52	260.86	757.29	1.59632	-4.06775	-6.8047	-8.2268	-9.02322	-9.48077	-9.73487	-9.85837	-9.89465	-9.8714	-11.624	-14.4066	-12.4764	-11.9555	-11.5663	-9.0946	-11.2362	-11.6012	-10.7178	-10.3119	12.7612	7.47894	4.48395	2.73953	1.64627	0.927706	0.445285	0.121016	-0.0933038	-0.229358	6.16163	-4.15355	-3.04625	-2.25704	-2.13787	0.30866	-2.21638	-2.6733	-2.17881	-1.65578	6.54406	1.34086	-1.42961	-2.96242	-3.87594	-4.44282	-4.79604	-5.00897	-5.12614	-5.17644	-1.89984	-9.60108	-7.69779	-7.13682	-6.81674	-4.49619	-6.78803	-7.42105	-6.73236	-5.94028	NY	0	0	0	1	0	0	0	0	0	0	0	0	0	0	0	0	0	0	0	0	0	0	0	0	0	0	0	0	0	0	0	0	0	0	0	0	0	0	0	0	0	0	0	0	0	156
643	2019-02-04	-23.1	5.56	16.11	10.55	9.82125	1414.56	1328	1055.06	30.72	104.52	260.86	757.29	1.59632	-4.06775	-6.8047	-8.2268	-9.02322	-9.48077	-9.73487	-9.85837	-9.89465	-9.8714	-11.624	-14.4066	-12.4764	-11.9555	-11.5663	-9.0946	-11.2362	-11.6012	-10.7178	-10.3119	12.7612	7.47894	4.48395	2.73953	1.64627	0.927706	0.445285	0.121016	-0.0933038	-0.229358	6.16163	-4.15355	-3.04625	-2.25704	-2.13787	0.30866	-2.21638	-2.6733	-2.17881	-1.65578	6.54406	1.34086	-1.42961	-2.96242	-3.87594	-4.44282	-4.79604	-5.00897	-5.12614	-5.17644	-1.89984	-9.60108	-7.69779	-7.13682	-6.81674	-4.49619	-6.78803	-7.42105	-6.73236	-5.94028	NY	0	0	0	0	1	0	0	0	0	0	0	0	0	0	0	0	0	0	0	0	0	0	0	0	0	0	0	0	0	0	0	0	0	0	0	0	0	0	0	0	0	0	0	0	0	156
644	2019-02-04	-24.8	5.56	16.11	10.55	9.82125	1414.56	1328	1055.06	30.72	104.52	260.86	757.29	1.59632	-4.06775	-6.8047	-8.2268	-9.02322	-9.48077	-9.73487	-9.85837	-9.89465	-9.8714	-11.624	-14.4066	-12.4764	-11.9555	-11.5663	-9.0946	-11.2362	-11.6012	-10.7178	-10.3119	12.7612	7.47894	4.48395	2.73953	1.64627	0.927706	0.445285	0.121016	-0.0933038	-0.229358	6.16163	-4.15355	-3.04625	-2.25704	-2.13787	0.30866	-2.21638	-2.6733	-2.17881	-1.65578	6.54406	1.34086	-1.42961	-2.96242	-3.87594	-4.44282	-4.79604	-5.00897	-5.12614	-5.17644	-1.89984	-9.60108	-7.69779	-7.13682	-6.81674	-4.49619	-6.78803	-7.42105	-6.73236	-5.94028	NY	0	0	0	0	0	1	0	0	0	0	0	0	0	0	0	0	0	0	0	0	0	0	0	0	0	0	0	0	0	0	0	0	0	0	0	0	0	0	0	0	0	0	0	0	0	156
645	2019-02-04	-22.3	5.56	16.11	10.55	9.82125	1414.56	1328	1055.06	30.72	104.52	260.86	757.29	1.59632	-4.06775	-6.8047	-8.2268	-9.02322	-9.48077	-9.73487	-9.85837	-9.89465	-9.8714	-11.624	-14.4066	-12.4764	-11.9555	-11.5663	-9.0946	-11.2362	-11.6012	-10.7178	-10.3119	12.7612	7.47894	4.48395	2.73953	1.64627	0.927706	0.445285	0.121016	-0.0933038	-0.229358	6.16163	-4.15355	-3.04625	-2.25704	-2.13787	0.30866	-2.21638	-2.6733	-2.17881	-1.65578	6.54406	1.34086	-1.42961	-2.96242	-3.87594	-4.44282	-4.79604	-5.00897	-5.12614	-5.17644	-1.89984	-9.60108	-7.69779	-7.13682	-6.81674	-4.49619	-6.78803	-7.42105	-6.73236	-5.94028	NY	0	0	0	0	0	0	1	0	0	0	0	0	0	0	0	0	0	0	0	0	0	0	0	0	0	0	0	0	0	0	0	0	0	0	0	0	0	0	0	0	0	0	0	0	0	156
646	2019-02-04	-20.8	5.56	16.11	10.55	9.82125	1414.56	1328	1055.06	30.72	104.52	260.86	757.29	1.59632	-4.06775	-6.8047	-8.2268	-9.02322	-9.48077	-9.73487	-9.85837	-9.89465	-9.8714	-11.624	-14.4066	-12.4764	-11.9555	-11.5663	-9.0946	-11.2362	-11.6012	-10.7178	-10.3119	12.7612	7.47894	4.48395	2.73953	1.64627	0.927706	0.445285	0.121016	-0.0933038	-0.229358	6.16163	-4.15355	-3.04625	-2.25704	-2.13787	0.30866	-2.21638	-2.6733	-2.17881	-1.65578	6.54406	1.34086	-1.42961	-2.96242	-3.87594	-4.44282	-4.79604	-5.00897	-5.12614	-5.17644	-1.89984	-9.60108	-7.69779	-7.13682	-6.81674	-4.49619	-6.78803	-7.42105	-6.73236	-5.94028	NY	0	0	0	0	0	0	0	1	0	0	0	0	0	0	0	0	0	0	0	0	0	0	0	0	0	0	0	0	0	0	0	0	0	0	0	0	0	0	0	0	0	0	0	0	0	156
647	2019-02-04	-25.5	5.56	16.11	10.55	9.82125	1414.56	1328	1055.06	30.72	104.52	260.86	757.29	1.59632	-4.06775	-6.8047	-8.2268	-9.02322	-9.48077	-9.73487	-9.85837	-9.89465	-9.8714	-11.624	-14.4066	-12.4764	-11.9555	-11.5663	-9.0946	-11.2362	-11.6012	-10.7178	-10.3119	12.7612	7.47894	4.48395	2.73953	1.64627	0.927706	0.445285	0.121016	-0.0933038	-0.229358	6.16163	-4.15355	-3.04625	-2.25704	-2.13787	0.30866	-2.21638	-2.6733	-2.17881	-1.65578	6.54406	1.34086	-1.42961	-2.96242	-3.87594	-4.44282	-4.79604	-5.00897	-5.12614	-5.17644	-1.89984	-9.60108	-7.69779	-7.13682	-6.81674	-4.49619	-6.78803	-7.42105	-6.73236	-5.94028	NY	0	0	0	0	0	0	0	0	1	0	0	0	0	0	0	0	0	0	0	0	0	0	0	0	0	0	0	0	0	0	0	0	0	0	0	0	0	0	0	0	0	0	0	0	0	156
648	2019-02-04	-24.4	5.56	16.11	10.55	9.82125	1414.56	1328	1055.06	30.72	104.52	260.86	757.29	1.59632	-4.06775	-6.8047	-8.2268	-9.02322	-9.48077	-9.73487	-9.85837	-9.89465	-9.8714	-11.624	-14.4066	-12.4764	-11.9555	-11.5663	-9.0946	-11.2362	-11.6012	-10.7178	-10.3119	12.7612	7.47894	4.48395	2.73953	1.64627	0.927706	0.445285	0.121016	-0.0933038	-0.229358	6.16163	-4.15355	-3.04625	-2.25704	-2.13787	0.30866	-2.21638	-2.6733	-2.17881	-1.65578	6.54406	1.34086	-1.42961	-2.96242	-3.87594	-4.44282	-4.79604	-5.00897	-5.12614	-5.17644	-1.89984	-9.60108	-7.69779	-7.13682	-6.81674	-4.49619	-6.78803	-7.42105	-6.73236	-5.94028	NY	0	0	0	0	0	0	0	0	0	1	0	0	0	0	0	0	0	0	0	0	0	0	0	0	0	0	0	0	0	0	0	0	0	0	0	0	0	0	0	0	0	0	0	0	0	156
649	2019-02-04	-21.7	5.56	16.11	10.55	9.82125	1414.56	1328	1055.06	30.72	104.52	260.86	757.29	1.59632	-4.06775	-6.8047	-8.2268	-9.02322	-9.48077	-9.73487	-9.85837	-9.89465	-9.8714	-11.624	-14.4066	-12.4764	-11.9555	-11.5663	-9.0946	-11.2362	-11.6012	-10.7178	-10.3119	12.7612	7.47894	4.48395	2.73953	1.64627	0.927706	0.445285	0.121016	-0.0933038	-0.229358	6.16163	-4.15355	-3.04625	-2.25704	-2.13787	0.30866	-2.21638	-2.6733	-2.17881	-1.65578	6.54406	1.34086	-1.42961	-2.96242	-3.87594	-4.44282	-4.79604	-5.00897	-5.12614	-5.17644	-1.89984	-9.60108	-7.69779	-7.13682	-6.81674	-4.49619	-6.78803	-7.42105	-6.73236	-5.94028	NY	0	0	0	0	0	0	0	0	0	0	1	0	0	0	0	0	0	0	0	0	0	0	0	0	0	0	0	0	0	0	0	0	0	0	0	0	0	0	0	0	0	0	0	0	0	156
650	2019-02-04	-21.1	5.56	16.11	10.55	9.82125	1414.56	1328	1055.06	30.72	104.52	260.86	757.29	1.59632	-4.06775	-6.8047	-8.2268	-9.02322	-9.48077	-9.73487	-9.85837	-9.89465	-9.8714	-11.624	-14.4066	-12.4764	-11.9555	-11.5663	-9.0946	-11.2362	-11.6012	-10.7178	-10.3119	12.7612	7.47894	4.48395	2.73953	1.64627	0.927706	0.445285	0.121016	-0.0933038	-0.229358	6.16163	-4.15355	-3.04625	-2.25704	-2.13787	0.30866	-2.21638	-2.6733	-2.17881	-1.65578	6.54406	1.34086	-1.42961	-2.96242	-3.87594	-4.44282	-4.79604	-5.00897	-5.12614	-5.17644	-1.89984	-9.60108	-7.69779	-7.13682	-6.81674	-4.49619	-6.78803	-7.42105	-6.73236	-5.94028	NY	0	0	0	0	0	0	0	0	0	0	0	1	0	0	0	0	0	0	0	0	0	0	0	0	0	0	0	0	0	0	0	0	0	0	0	0	0	0	0	0	0	0	0	0	0	156
651	2019-02-04	-24.9	5.56	16.11	10.55	9.82125	1414.56	1328	1055.06	30.72	104.52	260.86	757.29	1.59632	-4.06775	-6.8047	-8.2268	-9.02322	-9.48077	-9.73487	-9.85837	-9.89465	-9.8714	-11.624	-14.4066	-12.4764	-11.9555	-11.5663	-9.0946	-11.2362	-11.6012	-10.7178	-10.3119	12.7612	7.47894	4.48395	2.73953	1.64627	0.927706	0.445285	0.121016	-0.0933038	-0.229358	6.16163	-4.15355	-3.04625	-2.25704	-2.13787	0.30866	-2.21638	-2.6733	-2.17881	-1.65578	6.54406	1.34086	-1.42961	-2.96242	-3.87594	-4.44282	-4.79604	-5.00897	-5.12614	-5.17644	-1.89984	-9.60108	-7.69779	-7.13682	-6.81674	-4.49619	-6.78803	-7.42105	-6.73236	-5.94028	NY	0	0	0	0	0	0	0	0	0	0	0	0	1	0	0	0	0	0	0	0	0	0	0	0	0	0	0	0	0	0	0	0	0	0	0	0	0	0	0	0	0	0	0	0	0	156
652	2019-02-04	-22.5	5.56	16.11	10.55	9.82125	1414.56	1328	1055.06	30.72	104.52	260.86	757.29	1.59632	-4.06775	-6.8047	-8.2268	-9.02322	-9.48077	-9.73487	-9.85837	-9.89465	-9.8714	-11.624	-14.4066	-12.4764	-11.9555	-11.5663	-9.0946	-11.2362	-11.6012	-10.7178	-10.3119	12.7612	7.47894	4.48395	2.73953	1.64627	0.927706	0.445285	0.121016	-0.0933038	-0.229358	6.16163	-4.15355	-3.04625	-2.25704	-2.13787	0.30866	-2.21638	-2.6733	-2.17881	-1.65578	6.54406	1.34086	-1.42961	-2.96242	-3.87594	-4.44282	-4.79604	-5.00897	-5.12614	-5.17644	-1.89984	-9.60108	-7.69779	-7.13682	-6.81674	-4.49619	-6.78803	-7.42105	-6.73236	-5.94028	NY	0	0	0	0	0	0	0	0	0	0	0	0	0	1	0	0	0	0	0	0	0	0	0	0	0	0	0	0	0	0	0	0	0	0	0	0	0	0	0	0	0	0	0	0	0	156
653	2019-02-04	-25.7	5.56	16.11	10.55	9.82125	1414.56	1328	1055.06	30.72	104.52	260.86	757.29	1.59632	-4.06775	-6.8047	-8.2268	-9.02322	-9.48077	-9.73487	-9.85837	-9.89465	-9.8714	-11.624	-14.4066	-12.4764	-11.9555	-11.5663	-9.0946	-11.2362	-11.6012	-10.7178	-10.3119	12.7612	7.47894	4.48395	2.73953	1.64627	0.927706	0.445285	0.121016	-0.0933038	-0.229358	6.16163	-4.15355	-3.04625	-2.25704	-2.13787	0.30866	-2.21638	-2.6733	-2.17881	-1.65578	6.54406	1.34086	-1.42961	-2.96242	-3.87594	-4.44282	-4.79604	-5.00897	-5.12614	-5.17644	-1.89984	-9.60108	-7.69779	-7.13682	-6.81674	-4.49619	-6.78803	-7.42105	-6.73236	-5.94028	NY	0	0	0	0	0	0	0	0	0	0	0	0	0	0	0	1	0	0	0	0	0	0	0	0	0	0	0	0	0	0	0	0	0	0	0	0	0	0	0	0	0	0	0	0	0	156
654	2019-02-04	-22.2	5.56	16.11	10.55	9.82125	1414.56	1328	1055.06	30.72	104.52	260.86	757.29	1.59632	-4.06775	-6.8047	-8.2268	-9.02322	-9.48077	-9.73487	-9.85837	-9.89465	-9.8714	-11.624	-14.4066	-12.4764	-11.9555	-11.5663	-9.0946	-11.2362	-11.6012	-10.7178	-10.3119	12.7612	7.47894	4.48395	2.73953	1.64627	0.927706	0.445285	0.121016	-0.0933038	-0.229358	6.16163	-4.15355	-3.04625	-2.25704	-2.13787	0.30866	-2.21638	-2.6733	-2.17881	-1.65578	6.54406	1.34086	-1.42961	-2.96242	-3.87594	-4.44282	-4.79604	-5.00897	-5.12614	-5.17644	-1.89984	-9.60108	-7.69779	-7.13682	-6.81674	-4.49619	-6.78803	-7.42105	-6.73236	-5.94028	NY	0	0	0	0	0	0	0	0	0	0	0	0	0	0	0	0	1	0	0	0	0	0	0	0	0	0	0	0	0	0	0	0	0	0	0	0	0	0	0	0	0	0	0	0	0	156
655	2019-02-04	-19.7	5.56	16.11	10.55	9.82125	1414.56	1328	1055.06	30.72	104.52	260.86	757.29	1.59632	-4.06775	-6.8047	-8.2268	-9.02322	-9.48077	-9.73487	-9.85837	-9.89465	-9.8714	-11.624	-14.4066	-12.4764	-11.9555	-11.5663	-9.0946	-11.2362	-11.6012	-10.7178	-10.3119	12.7612	7.47894	4.48395	2.73953	1.64627	0.927706	0.445285	0.121016	-0.0933038	-0.229358	6.16163	-4.15355	-3.04625	-2.25704	-2.13787	0.30866	-2.21638	-2.6733	-2.17881	-1.65578	6.54406	1.34086	-1.42961	-2.96242	-3.87594	-4.44282	-4.79604	-5.00897	-5.12614	-5.17644	-1.89984	-9.60108	-7.69779	-7.13682	-6.81674	-4.49619	-6.78803	-7.42105	-6.73236	-5.94028	NY	0	0	0	0	0	0	0	0	0	0	0	0	0	0	0	0	0	1	0	0	0	0	0	0	0	0	0	0	0	0	0	0	0	0	0	0	0	0	0	0	0	0	0	0	0	156
656	2019-02-04	-22.7	5.56	16.11	10.55	9.82125	1414.56	1328	1055.06	30.72	104.52	260.86	757.29	1.59632	-4.06775	-6.8047	-8.2268	-9.02322	-9.48077	-9.73487	-9.85837	-9.89465	-9.8714	-11.624	-14.4066	-12.4764	-11.9555	-11.5663	-9.0946	-11.2362	-11.6012	-10.7178	-10.3119	12.7612	7.47894	4.48395	2.73953	1.64627	0.927706	0.445285	0.121016	-0.0933038	-0.229358	6.16163	-4.15355	-3.04625	-2.25704	-2.13787	0.30866	-2.21638	-2.6733	-2.17881	-1.65578	6.54406	1.34086	-1.42961	-2.96242	-3.87594	-4.44282	-4.79604	-5.00897	-5.12614	-5.17644	-1.89984	-9.60108	-7.69779	-7.13682	-6.81674	-4.49619	-6.78803	-7.42105	-6.73236	-5.94028	NY	0	0	0	0	0	0	0	0	0	0	0	0	0	0	0	0	0	0	1	0	0	0	0	0	0	0	0	0	0	0	0	0	0	0	0	0	0	0	0	0	0	0	0	0	0	156
657	2019-02-04	-22.5	5.56	16.11	10.55	9.82125	1414.56	1328	1055.06	30.72	104.52	260.86	757.29	1.59632	-4.06775	-6.8047	-8.2268	-9.02322	-9.48077	-9.73487	-9.85837	-9.89465	-9.8714	-11.624	-14.4066	-12.4764	-11.9555	-11.5663	-9.0946	-11.2362	-11.6012	-10.7178	-10.3119	12.7612	7.47894	4.48395	2.73953	1.64627	0.927706	0.445285	0.121016	-0.0933038	-0.229358	6.16163	-4.15355	-3.04625	-2.25704	-2.13787	0.30866	-2.21638	-2.6733	-2.17881	-1.65578	6.54406	1.34086	-1.42961	-2.96242	-3.87594	-4.44282	-4.79604	-5.00897	-5.12614	-5.17644	-1.89984	-9.60108	-7.69779	-7.13682	-6.81674	-4.49619	-6.78803	-7.42105	-6.73236	-5.94028	NY	0	0	0	0	0	0	0	0	0	0	0	0	0	0	0	0	0	0	0	1	0	0	0	0	0	0	0	0	0	0	0	0	0	0	0	0	0	0	0	0	0	0	0	0	0	156
658	2019-02-04	-23.7	5.56	16.11	10.55	9.82125	1414.56	1328	1055.06	30.72	104.52	260.86	757.29	1.59632	-4.06775	-6.8047	-8.2268	-9.02322	-9.48077	-9.73487	-9.85837	-9.89465	-9.8714	-11.624	-14.4066	-12.4764	-11.9555	-11.5663	-9.0946	-11.2362	-11.6012	-10.7178	-10.3119	12.7612	7.47894	4.48395	2.73953	1.64627	0.927706	0.445285	0.121016	-0.0933038	-0.229358	6.16163	-4.15355	-3.04625	-2.25704	-2.13787	0.30866	-2.21638	-2.6733	-2.17881	-1.65578	6.54406	1.34086	-1.42961	-2.96242	-3.87594	-4.44282	-4.79604	-5.00897	-5.12614	-5.17644	-1.89984	-9.60108	-7.69779	-7.13682	-6.81674	-4.49619	-6.78803	-7.42105	-6.73236	-5.94028	NY	0	0	0	0	0	0	0	0	0	0	0	0	0	0	0	0	0	0	0	0	0	1	0	0	0	0	0	0	0	0	0	0	0	0	0	0	0	0	0	0	0	0	0	0	0	156
659	2019-02-04	-22.9	5.56	16.11	10.55	9.82125	1414.56	1328	1055.06	30.72	104.52	260.86	757.29	1.59632	-4.06775	-6.8047	-8.2268	-9.02322	-9.48077	-9.73487	-9.85837	-9.89465	-9.8714	-11.624	-14.4066	-12.4764	-11.9555	-11.5663	-9.0946	-11.2362	-11.6012	-10.7178	-10.3119	12.7612	7.47894	4.48395	2.73953	1.64627	0.927706	0.445285	0.121016	-0.0933038	-0.229358	6.16163	-4.15355	-3.04625	-2.25704	-2.13787	0.30866	-2.21638	-2.6733	-2.17881	-1.65578	6.54406	1.34086	-1.42961	-2.96242	-3.87594	-4.44282	-4.79604	-5.00897	-5.12614	-5.17644	-1.89984	-9.60108	-7.69779	-7.13682	-6.81674	-4.49619	-6.78803	-7.42105	-6.73236	-5.94028	NY	0	0	0	0	0	0	0	0	0	0	0	0	0	0	0	0	0	0	0	0	0	0	1	0	0	0	0	0	0	0	0	0	0	0	0	0	0	0	0	0	0	0	0	0	0	156
660	2019-02-04	-23.4	5.56	16.11	10.55	9.82125	1414.56	1328	1055.06	30.72	104.52	260.86	757.29	1.59632	-4.06775	-6.8047	-8.2268	-9.02322	-9.48077	-9.73487	-9.85837	-9.89465	-9.8714	-11.624	-14.4066	-12.4764	-11.9555	-11.5663	-9.0946	-11.2362	-11.6012	-10.7178	-10.3119	12.7612	7.47894	4.48395	2.73953	1.64627	0.927706	0.445285	0.121016	-0.0933038	-0.229358	6.16163	-4.15355	-3.04625	-2.25704	-2.13787	0.30866	-2.21638	-2.6733	-2.17881	-1.65578	6.54406	1.34086	-1.42961	-2.96242	-3.87594	-4.44282	-4.79604	-5.00897	-5.12614	-5.17644	-1.89984	-9.60108	-7.69779	-7.13682	-6.81674	-4.49619	-6.78803	-7.42105	-6.73236	-5.94028	NY	0	0	0	0	0	0	0	0	0	0	0	0	0	0	0	0	0	0	0	0	0	0	0	1	0	0	0	0	0	0	0	0	0	0	0	0	0	0	0	0	0	0	0	0	0	156
661	2019-02-04	-20.6	5.56	16.11	10.55	9.82125	1414.56	1328	1055.06	30.72	104.52	260.86	757.29	1.59632	-4.06775	-6.8047	-8.2268	-9.02322	-9.48077	-9.73487	-9.85837	-9.89465	-9.8714	-11.624	-14.4066	-12.4764	-11.9555	-11.5663	-9.0946	-11.2362	-11.6012	-10.7178	-10.3119	12.7612	7.47894	4.48395	2.73953	1.64627	0.927706	0.445285	0.121016	-0.0933038	-0.229358	6.16163	-4.15355	-3.04625	-2.25704	-2.13787	0.30866	-2.21638	-2.6733	-2.17881	-1.65578	6.54406	1.34086	-1.42961	-2.96242	-3.87594	-4.44282	-4.79604	-5.00897	-5.12614	-5.17644	-1.89984	-9.60108	-7.69779	-7.13682	-6.81674	-4.49619	-6.78803	-7.42105	-6.73236	-5.94028	NY	0	0	0	0	0	0	0	0	0	0	0	0	0	0	0	0	0	0	0	0	0	0	0	0	1	0	0	0	0	0	0	0	0	0	0	0	0	0	0	0	0	0	0	0	0	156
662	2019-02-04	-17.8	5.56	16.11	10.55	9.82125	1414.56	1328	1055.06	30.72	104.52	260.86	757.29	1.59632	-4.06775	-6.8047	-8.2268	-9.02322	-9.48077	-9.73487	-9.85837	-9.89465	-9.8714	-11.624	-14.4066	-12.4764	-11.9555	-11.5663	-9.0946	-11.2362	-11.6012	-10.7178	-10.3119	12.7612	7.47894	4.48395	2.73953	1.64627	0.927706	0.445285	0.121016	-0.0933038	-0.229358	6.16163	-4.15355	-3.04625	-2.25704	-2.13787	0.30866	-2.21638	-2.6733	-2.17881	-1.65578	6.54406	1.34086	-1.42961	-2.96242	-3.87594	-4.44282	-4.79604	-5.00897	-5.12614	-5.17644	-1.89984	-9.60108	-7.69779	-7.13682	-6.81674	-4.49619	-6.78803	-7.42105	-6.73236	-5.94028	NY	0	0	0	0	0	0	0	0	0	0	0	0	0	0	0	0	0	0	0	0	0	0	0	0	0	1	0	0	0	0	0	0	0	0	0	0	0	0	0	0	0	0	0	0	0	156
663	2019-02-04	-20.2	5.56	16.11	10.55	9.82125	1414.56	1328	1055.06	30.72	104.52	260.86	757.29	1.59632	-4.06775	-6.8047	-8.2268	-9.02322	-9.48077	-9.73487	-9.85837	-9.89465	-9.8714	-11.624	-14.4066	-12.4764	-11.9555	-11.5663	-9.0946	-11.2362	-11.6012	-10.7178	-10.3119	12.7612	7.47894	4.48395	2.73953	1.64627	0.927706	0.445285	0.121016	-0.0933038	-0.229358	6.16163	-4.15355	-3.04625	-2.25704	-2.13787	0.30866	-2.21638	-2.6733	-2.17881	-1.65578	6.54406	1.34086	-1.42961	-2.96242	-3.87594	-4.44282	-4.79604	-5.00897	-5.12614	-5.17644	-1.89984	-9.60108	-7.69779	-7.13682	-6.81674	-4.49619	-6.78803	-7.42105	-6.73236	-5.94028	NY	0	0	0	0	0	0	0	0	0	0	0	0	0	0	0	0	0	0	0	0	0	0	0	0	0	0	1	0	0	0	0	0	0	0	0	0	0	0	0	0	0	0	0	0	0	156
664	2019-02-04	-26.45	5.56	16.11	10.55	9.82125	1414.56	1328	1055.06	30.72	104.52	260.86	757.29	1.59632	-4.06775	-6.8047	-8.2268	-9.02322	-9.48077	-9.73487	-9.85837	-9.89465	-9.8714	-11.624	-14.4066	-12.4764	-11.9555	-11.5663	-9.0946	-11.2362	-11.6012	-10.7178	-10.3119	12.7612	7.47894	4.48395	2.73953	1.64627	0.927706	0.445285	0.121016	-0.0933038	-0.229358	6.16163	-4.15355	-3.04625	-2.25704	-2.13787	0.30866	-2.21638	-2.6733	-2.17881	-1.65578	6.54406	1.34086	-1.42961	-2.96242	-3.87594	-4.44282	-4.79604	-5.00897	-5.12614	-5.17644	-1.89984	-9.60108	-7.69779	-7.13682	-6.81674	-4.49619	-6.78803	-7.42105	-6.73236	-5.94028	NY	0	0	0	0	0	0	0	0	0	0	0	0	0	0	0	0	0	0	0	0	0	0	0	0	0	0	0	1	0	0	0	0	0	0	0	0	0	0	0	0	0	0	0	0	0	156
665	2019-02-04	-19.9	5.56	16.11	10.55	9.82125	1414.56	1328	1055.06	30.72	104.52	260.86	757.29	1.59632	-4.06775	-6.8047	-8.2268	-9.02322	-9.48077	-9.73487	-9.85837	-9.89465	-9.8714	-11.624	-14.4066	-12.4764	-11.9555	-11.5663	-9.0946	-11.2362	-11.6012	-10.7178	-10.3119	12.7612	7.47894	4.48395	2.73953	1.64627	0.927706	0.445285	0.121016	-0.0933038	-0.229358	6.16163	-4.15355	-3.04625	-2.25704	-2.13787	0.30866	-2.21638	-2.6733	-2.17881	-1.65578	6.54406	1.34086	-1.42961	-2.96242	-3.87594	-4.44282	-4.79604	-5.00897	-5.12614	-5.17644	-1.89984	-9.60108	-7.69779	-7.13682	-6.81674	-4.49619	-6.78803	-7.42105	-6.73236	-5.94028	NY	0	0	0	0	0	0	0	0	0	0	0	0	0	0	0	0	0	0	0	0	0	0	0	0	0	0	0	0	1	0	0	0	0	0	0	0	0	0	0	0	0	0	0	0	0	156
666	2019-02-04	-23.3	5.56	16.11	10.55	9.82125	1414.56	1328	1055.06	30.72	104.52	260.86	757.29	1.59632	-4.06775	-6.8047	-8.2268	-9.02322	-9.48077	-9.73487	-9.85837	-9.89465	-9.8714	-11.624	-14.4066	-12.4764	-11.9555	-11.5663	-9.0946	-11.2362	-11.6012	-10.7178	-10.3119	12.7612	7.47894	4.48395	2.73953	1.64627	0.927706	0.445285	0.121016	-0.0933038	-0.229358	6.16163	-4.15355	-3.04625	-2.25704	-2.13787	0.30866	-2.21638	-2.6733	-2.17881	-1.65578	6.54406	1.34086	-1.42961	-2.96242	-3.87594	-4.44282	-4.79604	-5.00897	-5.12614	-5.17644	-1.89984	-9.60108	-7.69779	-7.13682	-6.81674	-4.49619	-6.78803	-7.42105	-6.73236	-5.94028	NY	0	0	0	0	0	0	0	0	0	0	0	0	0	0	0	0	0	0	0	0	0	0	0	0	0	0	0	0	0	0	1	0	0	0	0	0	0	0	0	0	0	0	0	0	0	156
667	2019-02-04	-24.5	5.56	16.11	10.55	9.82125	1414.56	1328	1055.06	30.72	104.52	260.86	757.29	1.59632	-4.06775	-6.8047	-8.2268	-9.02322	-9.48077	-9.73487	-9.85837	-9.89465	-9.8714	-11.624	-14.4066	-12.4764	-11.9555	-11.5663	-9.0946	-11.2362	-11.6012	-10.7178	-10.3119	12.7612	7.47894	4.48395	2.73953	1.64627	0.927706	0.445285	0.121016	-0.0933038	-0.229358	6.16163	-4.15355	-3.04625	-2.25704	-2.13787	0.30866	-2.21638	-2.6733	-2.17881	-1.65578	6.54406	1.34086	-1.42961	-2.96242	-3.87594	-4.44282	-4.79604	-5.00897	-5.12614	-5.17644	-1.89984	-9.60108	-7.69779	-7.13682	-6.81674	-4.49619	-6.78803	-7.42105	-6.73236	-5.94028	NY	0	0	0	0	0	0	0	0	0	0	0	0	0	0	0	0	0	0	0	0	0	0	0	0	0	0	0	0	0	0	0	1	0	0	0	0	0	0	0	0	0	0	0	0	0	156
668	2019-02-04	-22.3	5.56	16.11	10.55	9.82125	1414.56	1328	1055.06	30.72	104.52	260.86	757.29	1.59632	-4.06775	-6.8047	-8.2268	-9.02322	-9.48077	-9.73487	-9.85837	-9.89465	-9.8714	-11.624	-14.4066	-12.4764	-11.9555	-11.5663	-9.0946	-11.2362	-11.6012	-10.7178	-10.3119	12.7612	7.47894	4.48395	2.73953	1.64627	0.927706	0.445285	0.121016	-0.0933038	-0.229358	6.16163	-4.15355	-3.04625	-2.25704	-2.13787	0.30866	-2.21638	-2.6733	-2.17881	-1.65578	6.54406	1.34086	-1.42961	-2.96242	-3.87594	-4.44282	-4.79604	-5.00897	-5.12614	-5.17644	-1.89984	-9.60108	-7.69779	-7.13682	-6.81674	-4.49619	-6.78803	-7.42105	-6.73236	-5.94028	NY	0	0	0	0	0	0	0	0	0	0	0	0	0	0	0	0	0	0	0	0	0	0	0	0	0	0	0	0	0	0	0	0	1	0	0	0	0	0	0	0	0	0	0	0	0	156
669	2019-02-04	-25.2	5.56	16.11	10.55	9.82125	1414.56	1328	1055.06	30.72	104.52	260.86	757.29	1.59632	-4.06775	-6.8047	-8.2268	-9.02322	-9.48077	-9.73487	-9.85837	-9.89465	-9.8714	-11.624	-14.4066	-12.4764	-11.9555	-11.5663	-9.0946	-11.2362	-11.6012	-10.7178	-10.3119	12.7612	7.47894	4.48395	2.73953	1.64627	0.927706	0.445285	0.121016	-0.0933038	-0.229358	6.16163	-4.15355	-3.04625	-2.25704	-2.13787	0.30866	-2.21638	-2.6733	-2.17881	-1.65578	6.54406	1.34086	-1.42961	-2.96242	-3.87594	-4.44282	-4.79604	-5.00897	-5.12614	-5.17644	-1.89984	-9.60108	-7.69779	-7.13682	-6.81674	-4.49619	-6.78803	-7.42105	-6.73236	-5.94028	NY	0	0	0	0	0	0	0	0	0	0	0	0	0	0	0	0	0	0	0	0	0	0	0	0	0	0	0	0	0	0	0	0	0	1	0	0	0	0	0	0	0	0	0	0	0	156
670	2019-02-04	-22.9	5.56	16.11	10.55	9.82125	1414.56	1328	1055.06	30.72	104.52	260.86	757.29	1.59632	-4.06775	-6.8047	-8.2268	-9.02322	-9.48077	-9.73487	-9.85837	-9.89465	-9.8714	-11.624	-14.4066	-12.4764	-11.9555	-11.5663	-9.0946	-11.2362	-11.6012	-10.7178	-10.3119	12.7612	7.47894	4.48395	2.73953	1.64627	0.927706	0.445285	0.121016	-0.0933038	-0.229358	6.16163	-4.15355	-3.04625	-2.25704	-2.13787	0.30866	-2.21638	-2.6733	-2.17881	-1.65578	6.54406	1.34086	-1.42961	-2.96242	-3.87594	-4.44282	-4.79604	-5.00897	-5.12614	-5.17644	-1.89984	-9.60108	-7.69779	-7.13682	-6.81674	-4.49619	-6.78803	-7.42105	-6.73236	-5.94028	NY	0	0	0	0	0	0	0	0	0	0	0	0	0	0	0	0	0	0	0	0	0	0	0	0	0	0	0	0	0	0	0	0	0	0	1	0	0	0	0	0	0	0	0	0	0	156
671	2019-02-11	-23.3	-6.33	-1.89	4.44	-4.36667	1460.65	1369	1087.3	45.28	166.75	397.37	1055.52	-6.92416	-6.85342	-6.69114	-6.78072	-6.99631	-7.24126	-7.46878	-7.66033	-7.81119	-7.92295	-8.92579	-5.3832	-4.42597	-2.11377	-7.6155	-10.627	-10.4493	-10.5844	-9.44809	-9.40105	-1.5609	0.320988	1.57495	2.10089	2.22925	2.17046	2.03459	1.87656	1.72274	1.58478	-3.63886	5.80847	6.65377	8.23049	3.96174	-0.265649	-0.638756	-1.00755	-0.12036	-0.12863	-4.55493	-3.75657	-3.1098	-2.8928	-2.91574	-3.04028	-3.19395	-3.34226	-3.47043	-3.57357	-6.39773	-1.07474	0.573581	2.54395	-2.20309	-5.82404	-5.78193	-5.93314	-4.93117	-4.8726	NY	1	0	0	0	0	0	0	0	0	0	0	0	0	0	0	0	0	0	0	0	0	0	0	0	0	0	0	0	0	0	0	0	0	0	0	0	0	0	0	0	0	0	0	0	0	163
672	2019-02-11	-19.2	-6.33	-1.89	4.44	-4.36667	1460.65	1369	1087.3	45.28	166.75	397.37	1055.52	-6.92416	-6.85342	-6.69114	-6.78072	-6.99631	-7.24126	-7.46878	-7.66033	-7.81119	-7.92295	-8.92579	-5.3832	-4.42597	-2.11377	-7.6155	-10.627	-10.4493	-10.5844	-9.44809	-9.40105	-1.5609	0.320988	1.57495	2.10089	2.22925	2.17046	2.03459	1.87656	1.72274	1.58478	-3.63886	5.80847	6.65377	8.23049	3.96174	-0.265649	-0.638756	-1.00755	-0.12036	-0.12863	-4.55493	-3.75657	-3.1098	-2.8928	-2.91574	-3.04028	-3.19395	-3.34226	-3.47043	-3.57357	-6.39773	-1.07474	0.573581	2.54395	-2.20309	-5.82404	-5.78193	-5.93314	-4.93117	-4.8726	NY	0	1	0	0	0	0	0	0	0	0	0	0	0	0	0	0	0	0	0	0	0	0	0	0	0	0	0	0	0	0	0	0	0	0	0	0	0	0	0	0	0	0	0	0	0	163
673	2019-02-11	-20.3	-6.33	-1.89	4.44	-4.36667	1460.65	1369	1087.3	45.28	166.75	397.37	1055.52	-6.92416	-6.85342	-6.69114	-6.78072	-6.99631	-7.24126	-7.46878	-7.66033	-7.81119	-7.92295	-8.92579	-5.3832	-4.42597	-2.11377	-7.6155	-10.627	-10.4493	-10.5844	-9.44809	-9.40105	-1.5609	0.320988	1.57495	2.10089	2.22925	2.17046	2.03459	1.87656	1.72274	1.58478	-3.63886	5.80847	6.65377	8.23049	3.96174	-0.265649	-0.638756	-1.00755	-0.12036	-0.12863	-4.55493	-3.75657	-3.1098	-2.8928	-2.91574	-3.04028	-3.19395	-3.34226	-3.47043	-3.57357	-6.39773	-1.07474	0.573581	2.54395	-2.20309	-5.82404	-5.78193	-5.93314	-4.93117	-4.8726	NY	0	0	1	0	0	0	0	0	0	0	0	0	0	0	0	0	0	0	0	0	0	0	0	0	0	0	0	0	0	0	0	0	0	0	0	0	0	0	0	0	0	0	0	0	0	163
674	2019-02-11	-22.25	-6.33	-1.89	4.44	-4.36667	1460.65	1369	1087.3	45.28	166.75	397.37	1055.52	-6.92416	-6.85342	-6.69114	-6.78072	-6.99631	-7.24126	-7.46878	-7.66033	-7.81119	-7.92295	-8.92579	-5.3832	-4.42597	-2.11377	-7.6155	-10.627	-10.4493	-10.5844	-9.44809	-9.40105	-1.5609	0.320988	1.57495	2.10089	2.22925	2.17046	2.03459	1.87656	1.72274	1.58478	-3.63886	5.80847	6.65377	8.23049	3.96174	-0.265649	-0.638756	-1.00755	-0.12036	-0.12863	-4.55493	-3.75657	-3.1098	-2.8928	-2.91574	-3.04028	-3.19395	-3.34226	-3.47043	-3.57357	-6.39773	-1.07474	0.573581	2.54395	-2.20309	-5.82404	-5.78193	-5.93314	-4.93117	-4.8726	NY	0	0	0	1	0	0	0	0	0	0	0	0	0	0	0	0	0	0	0	0	0	0	0	0	0	0	0	0	0	0	0	0	0	0	0	0	0	0	0	0	0	0	0	0	0	163
675	2019-02-11	-21.6	-6.33	-1.89	4.44	-4.36667	1460.65	1369	1087.3	45.28	166.75	397.37	1055.52	-6.92416	-6.85342	-6.69114	-6.78072	-6.99631	-7.24126	-7.46878	-7.66033	-7.81119	-7.92295	-8.92579	-5.3832	-4.42597	-2.11377	-7.6155	-10.627	-10.4493	-10.5844	-9.44809	-9.40105	-1.5609	0.320988	1.57495	2.10089	2.22925	2.17046	2.03459	1.87656	1.72274	1.58478	-3.63886	5.80847	6.65377	8.23049	3.96174	-0.265649	-0.638756	-1.00755	-0.12036	-0.12863	-4.55493	-3.75657	-3.1098	-2.8928	-2.91574	-3.04028	-3.19395	-3.34226	-3.47043	-3.57357	-6.39773	-1.07474	0.573581	2.54395	-2.20309	-5.82404	-5.78193	-5.93314	-4.93117	-4.8726	NY	0	0	0	0	1	0	0	0	0	0	0	0	0	0	0	0	0	0	0	0	0	0	0	0	0	0	0	0	0	0	0	0	0	0	0	0	0	0	0	0	0	0	0	0	0	163
676	2019-02-11	-21	-6.33	-1.89	4.44	-4.36667	1460.65	1369	1087.3	45.28	166.75	397.37	1055.52	-6.92416	-6.85342	-6.69114	-6.78072	-6.99631	-7.24126	-7.46878	-7.66033	-7.81119	-7.92295	-8.92579	-5.3832	-4.42597	-2.11377	-7.6155	-10.627	-10.4493	-10.5844	-9.44809	-9.40105	-1.5609	0.320988	1.57495	2.10089	2.22925	2.17046	2.03459	1.87656	1.72274	1.58478	-3.63886	5.80847	6.65377	8.23049	3.96174	-0.265649	-0.638756	-1.00755	-0.12036	-0.12863	-4.55493	-3.75657	-3.1098	-2.8928	-2.91574	-3.04028	-3.19395	-3.34226	-3.47043	-3.57357	-6.39773	-1.07474	0.573581	2.54395	-2.20309	-5.82404	-5.78193	-5.93314	-4.93117	-4.8726	NY	0	0	0	0	0	1	0	0	0	0	0	0	0	0	0	0	0	0	0	0	0	0	0	0	0	0	0	0	0	0	0	0	0	0	0	0	0	0	0	0	0	0	0	0	0	163
677	2019-02-11	-23	-6.33	-1.89	4.44	-4.36667	1460.65	1369	1087.3	45.28	166.75	397.37	1055.52	-6.92416	-6.85342	-6.69114	-6.78072	-6.99631	-7.24126	-7.46878	-7.66033	-7.81119	-7.92295	-8.92579	-5.3832	-4.42597	-2.11377	-7.6155	-10.627	-10.4493	-10.5844	-9.44809	-9.40105	-1.5609	0.320988	1.57495	2.10089	2.22925	2.17046	2.03459	1.87656	1.72274	1.58478	-3.63886	5.80847	6.65377	8.23049	3.96174	-0.265649	-0.638756	-1.00755	-0.12036	-0.12863	-4.55493	-3.75657	-3.1098	-2.8928	-2.91574	-3.04028	-3.19395	-3.34226	-3.47043	-3.57357	-6.39773	-1.07474	0.573581	2.54395	-2.20309	-5.82404	-5.78193	-5.93314	-4.93117	-4.8726	NY	0	0	0	0	0	0	1	0	0	0	0	0	0	0	0	0	0	0	0	0	0	0	0	0	0	0	0	0	0	0	0	0	0	0	0	0	0	0	0	0	0	0	0	0	0	163
678	2019-02-11	-19.9	-6.33	-1.89	4.44	-4.36667	1460.65	1369	1087.3	45.28	166.75	397.37	1055.52	-6.92416	-6.85342	-6.69114	-6.78072	-6.99631	-7.24126	-7.46878	-7.66033	-7.81119	-7.92295	-8.92579	-5.3832	-4.42597	-2.11377	-7.6155	-10.627	-10.4493	-10.5844	-9.44809	-9.40105	-1.5609	0.320988	1.57495	2.10089	2.22925	2.17046	2.03459	1.87656	1.72274	1.58478	-3.63886	5.80847	6.65377	8.23049	3.96174	-0.265649	-0.638756	-1.00755	-0.12036	-0.12863	-4.55493	-3.75657	-3.1098	-2.8928	-2.91574	-3.04028	-3.19395	-3.34226	-3.47043	-3.57357	-6.39773	-1.07474	0.573581	2.54395	-2.20309	-5.82404	-5.78193	-5.93314	-4.93117	-4.8726	NY	0	0	0	0	0	0	0	1	0	0	0	0	0	0	0	0	0	0	0	0	0	0	0	0	0	0	0	0	0	0	0	0	0	0	0	0	0	0	0	0	0	0	0	0	0	163
679	2019-02-11	-21.8	-6.33	-1.89	4.44	-4.36667	1460.65	1369	1087.3	45.28	166.75	397.37	1055.52	-6.92416	-6.85342	-6.69114	-6.78072	-6.99631	-7.24126	-7.46878	-7.66033	-7.81119	-7.92295	-8.92579	-5.3832	-4.42597	-2.11377	-7.6155	-10.627	-10.4493	-10.5844	-9.44809	-9.40105	-1.5609	0.320988	1.57495	2.10089	2.22925	2.17046	2.03459	1.87656	1.72274	1.58478	-3.63886	5.80847	6.65377	8.23049	3.96174	-0.265649	-0.638756	-1.00755	-0.12036	-0.12863	-4.55493	-3.75657	-3.1098	-2.8928	-2.91574	-3.04028	-3.19395	-3.34226	-3.47043	-3.57357	-6.39773	-1.07474	0.573581	2.54395	-2.20309	-5.82404	-5.78193	-5.93314	-4.93117	-4.8726	NY	0	0	0	0	0	0	0	0	1	0	0	0	0	0	0	0	0	0	0	0	0	0	0	0	0	0	0	0	0	0	0	0	0	0	0	0	0	0	0	0	0	0	0	0	0	163
680	2019-02-11	-22.8	-6.33	-1.89	4.44	-4.36667	1460.65	1369	1087.3	45.28	166.75	397.37	1055.52	-6.92416	-6.85342	-6.69114	-6.78072	-6.99631	-7.24126	-7.46878	-7.66033	-7.81119	-7.92295	-8.92579	-5.3832	-4.42597	-2.11377	-7.6155	-10.627	-10.4493	-10.5844	-9.44809	-9.40105	-1.5609	0.320988	1.57495	2.10089	2.22925	2.17046	2.03459	1.87656	1.72274	1.58478	-3.63886	5.80847	6.65377	8.23049	3.96174	-0.265649	-0.638756	-1.00755	-0.12036	-0.12863	-4.55493	-3.75657	-3.1098	-2.8928	-2.91574	-3.04028	-3.19395	-3.34226	-3.47043	-3.57357	-6.39773	-1.07474	0.573581	2.54395	-2.20309	-5.82404	-5.78193	-5.93314	-4.93117	-4.8726	NY	0	0	0	0	0	0	0	0	0	1	0	0	0	0	0	0	0	0	0	0	0	0	0	0	0	0	0	0	0	0	0	0	0	0	0	0	0	0	0	0	0	0	0	0	0	163
681	2019-02-11	-20.3	-6.33	-1.89	4.44	-4.36667	1460.65	1369	1087.3	45.28	166.75	397.37	1055.52	-6.92416	-6.85342	-6.69114	-6.78072	-6.99631	-7.24126	-7.46878	-7.66033	-7.81119	-7.92295	-8.92579	-5.3832	-4.42597	-2.11377	-7.6155	-10.627	-10.4493	-10.5844	-9.44809	-9.40105	-1.5609	0.320988	1.57495	2.10089	2.22925	2.17046	2.03459	1.87656	1.72274	1.58478	-3.63886	5.80847	6.65377	8.23049	3.96174	-0.265649	-0.638756	-1.00755	-0.12036	-0.12863	-4.55493	-3.75657	-3.1098	-2.8928	-2.91574	-3.04028	-3.19395	-3.34226	-3.47043	-3.57357	-6.39773	-1.07474	0.573581	2.54395	-2.20309	-5.82404	-5.78193	-5.93314	-4.93117	-4.8726	NY	0	0	0	0	0	0	0	0	0	0	1	0	0	0	0	0	0	0	0	0	0	0	0	0	0	0	0	0	0	0	0	0	0	0	0	0	0	0	0	0	0	0	0	0	0	163
682	2019-02-11	-19.7	-6.33	-1.89	4.44	-4.36667	1460.65	1369	1087.3	45.28	166.75	397.37	1055.52	-6.92416	-6.85342	-6.69114	-6.78072	-6.99631	-7.24126	-7.46878	-7.66033	-7.81119	-7.92295	-8.92579	-5.3832	-4.42597	-2.11377	-7.6155	-10.627	-10.4493	-10.5844	-9.44809	-9.40105	-1.5609	0.320988	1.57495	2.10089	2.22925	2.17046	2.03459	1.87656	1.72274	1.58478	-3.63886	5.80847	6.65377	8.23049	3.96174	-0.265649	-0.638756	-1.00755	-0.12036	-0.12863	-4.55493	-3.75657	-3.1098	-2.8928	-2.91574	-3.04028	-3.19395	-3.34226	-3.47043	-3.57357	-6.39773	-1.07474	0.573581	2.54395	-2.20309	-5.82404	-5.78193	-5.93314	-4.93117	-4.8726	NY	0	0	0	0	0	0	0	0	0	0	0	1	0	0	0	0	0	0	0	0	0	0	0	0	0	0	0	0	0	0	0	0	0	0	0	0	0	0	0	0	0	0	0	0	0	163
683	2019-02-11	-22.4	-6.33	-1.89	4.44	-4.36667	1460.65	1369	1087.3	45.28	166.75	397.37	1055.52	-6.92416	-6.85342	-6.69114	-6.78072	-6.99631	-7.24126	-7.46878	-7.66033	-7.81119	-7.92295	-8.92579	-5.3832	-4.42597	-2.11377	-7.6155	-10.627	-10.4493	-10.5844	-9.44809	-9.40105	-1.5609	0.320988	1.57495	2.10089	2.22925	2.17046	2.03459	1.87656	1.72274	1.58478	-3.63886	5.80847	6.65377	8.23049	3.96174	-0.265649	-0.638756	-1.00755	-0.12036	-0.12863	-4.55493	-3.75657	-3.1098	-2.8928	-2.91574	-3.04028	-3.19395	-3.34226	-3.47043	-3.57357	-6.39773	-1.07474	0.573581	2.54395	-2.20309	-5.82404	-5.78193	-5.93314	-4.93117	-4.8726	NY	0	0	0	0	0	0	0	0	0	0	0	0	1	0	0	0	0	0	0	0	0	0	0	0	0	0	0	0	0	0	0	0	0	0	0	0	0	0	0	0	0	0	0	0	0	163
684	2019-02-11	-23.2	-6.33	-1.89	4.44	-4.36667	1460.65	1369	1087.3	45.28	166.75	397.37	1055.52	-6.92416	-6.85342	-6.69114	-6.78072	-6.99631	-7.24126	-7.46878	-7.66033	-7.81119	-7.92295	-8.92579	-5.3832	-4.42597	-2.11377	-7.6155	-10.627	-10.4493	-10.5844	-9.44809	-9.40105	-1.5609	0.320988	1.57495	2.10089	2.22925	2.17046	2.03459	1.87656	1.72274	1.58478	-3.63886	5.80847	6.65377	8.23049	3.96174	-0.265649	-0.638756	-1.00755	-0.12036	-0.12863	-4.55493	-3.75657	-3.1098	-2.8928	-2.91574	-3.04028	-3.19395	-3.34226	-3.47043	-3.57357	-6.39773	-1.07474	0.573581	2.54395	-2.20309	-5.82404	-5.78193	-5.93314	-4.93117	-4.8726	NY	0	0	0	0	0	0	0	0	0	0	0	0	0	1	0	0	0	0	0	0	0	0	0	0	0	0	0	0	0	0	0	0	0	0	0	0	0	0	0	0	0	0	0	0	0	163
685	2019-02-11	-21.5	-6.33	-1.89	4.44	-4.36667	1460.65	1369	1087.3	45.28	166.75	397.37	1055.52	-6.92416	-6.85342	-6.69114	-6.78072	-6.99631	-7.24126	-7.46878	-7.66033	-7.81119	-7.92295	-8.92579	-5.3832	-4.42597	-2.11377	-7.6155	-10.627	-10.4493	-10.5844	-9.44809	-9.40105	-1.5609	0.320988	1.57495	2.10089	2.22925	2.17046	2.03459	1.87656	1.72274	1.58478	-3.63886	5.80847	6.65377	8.23049	3.96174	-0.265649	-0.638756	-1.00755	-0.12036	-0.12863	-4.55493	-3.75657	-3.1098	-2.8928	-2.91574	-3.04028	-3.19395	-3.34226	-3.47043	-3.57357	-6.39773	-1.07474	0.573581	2.54395	-2.20309	-5.82404	-5.78193	-5.93314	-4.93117	-4.8726	NY	0	0	0	0	0	0	0	0	0	0	0	0	0	0	0	1	0	0	0	0	0	0	0	0	0	0	0	0	0	0	0	0	0	0	0	0	0	0	0	0	0	0	0	0	0	163
686	2019-02-11	-21.7	-6.33	-1.89	4.44	-4.36667	1460.65	1369	1087.3	45.28	166.75	397.37	1055.52	-6.92416	-6.85342	-6.69114	-6.78072	-6.99631	-7.24126	-7.46878	-7.66033	-7.81119	-7.92295	-8.92579	-5.3832	-4.42597	-2.11377	-7.6155	-10.627	-10.4493	-10.5844	-9.44809	-9.40105	-1.5609	0.320988	1.57495	2.10089	2.22925	2.17046	2.03459	1.87656	1.72274	1.58478	-3.63886	5.80847	6.65377	8.23049	3.96174	-0.265649	-0.638756	-1.00755	-0.12036	-0.12863	-4.55493	-3.75657	-3.1098	-2.8928	-2.91574	-3.04028	-3.19395	-3.34226	-3.47043	-3.57357	-6.39773	-1.07474	0.573581	2.54395	-2.20309	-5.82404	-5.78193	-5.93314	-4.93117	-4.8726	NY	0	0	0	0	0	0	0	0	0	0	0	0	0	0	0	0	1	0	0	0	0	0	0	0	0	0	0	0	0	0	0	0	0	0	0	0	0	0	0	0	0	0	0	0	0	163
687	2019-02-11	-18.6	-6.33	-1.89	4.44	-4.36667	1460.65	1369	1087.3	45.28	166.75	397.37	1055.52	-6.92416	-6.85342	-6.69114	-6.78072	-6.99631	-7.24126	-7.46878	-7.66033	-7.81119	-7.92295	-8.92579	-5.3832	-4.42597	-2.11377	-7.6155	-10.627	-10.4493	-10.5844	-9.44809	-9.40105	-1.5609	0.320988	1.57495	2.10089	2.22925	2.17046	2.03459	1.87656	1.72274	1.58478	-3.63886	5.80847	6.65377	8.23049	3.96174	-0.265649	-0.638756	-1.00755	-0.12036	-0.12863	-4.55493	-3.75657	-3.1098	-2.8928	-2.91574	-3.04028	-3.19395	-3.34226	-3.47043	-3.57357	-6.39773	-1.07474	0.573581	2.54395	-2.20309	-5.82404	-5.78193	-5.93314	-4.93117	-4.8726	NY	0	0	0	0	0	0	0	0	0	0	0	0	0	0	0	0	0	1	0	0	0	0	0	0	0	0	0	0	0	0	0	0	0	0	0	0	0	0	0	0	0	0	0	0	0	163
688	2019-02-11	-21.4	-6.33	-1.89	4.44	-4.36667	1460.65	1369	1087.3	45.28	166.75	397.37	1055.52	-6.92416	-6.85342	-6.69114	-6.78072	-6.99631	-7.24126	-7.46878	-7.66033	-7.81119	-7.92295	-8.92579	-5.3832	-4.42597	-2.11377	-7.6155	-10.627	-10.4493	-10.5844	-9.44809	-9.40105	-1.5609	0.320988	1.57495	2.10089	2.22925	2.17046	2.03459	1.87656	1.72274	1.58478	-3.63886	5.80847	6.65377	8.23049	3.96174	-0.265649	-0.638756	-1.00755	-0.12036	-0.12863	-4.55493	-3.75657	-3.1098	-2.8928	-2.91574	-3.04028	-3.19395	-3.34226	-3.47043	-3.57357	-6.39773	-1.07474	0.573581	2.54395	-2.20309	-5.82404	-5.78193	-5.93314	-4.93117	-4.8726	NY	0	0	0	0	0	0	0	0	0	0	0	0	0	0	0	0	0	0	1	0	0	0	0	0	0	0	0	0	0	0	0	0	0	0	0	0	0	0	0	0	0	0	0	0	0	163
689	2019-02-11	-21.2	-6.33	-1.89	4.44	-4.36667	1460.65	1369	1087.3	45.28	166.75	397.37	1055.52	-6.92416	-6.85342	-6.69114	-6.78072	-6.99631	-7.24126	-7.46878	-7.66033	-7.81119	-7.92295	-8.92579	-5.3832	-4.42597	-2.11377	-7.6155	-10.627	-10.4493	-10.5844	-9.44809	-9.40105	-1.5609	0.320988	1.57495	2.10089	2.22925	2.17046	2.03459	1.87656	1.72274	1.58478	-3.63886	5.80847	6.65377	8.23049	3.96174	-0.265649	-0.638756	-1.00755	-0.12036	-0.12863	-4.55493	-3.75657	-3.1098	-2.8928	-2.91574	-3.04028	-3.19395	-3.34226	-3.47043	-3.57357	-6.39773	-1.07474	0.573581	2.54395	-2.20309	-5.82404	-5.78193	-5.93314	-4.93117	-4.8726	NY	0	0	0	0	0	0	0	0	0	0	0	0	0	0	0	0	0	0	0	1	0	0	0	0	0	0	0	0	0	0	0	0	0	0	0	0	0	0	0	0	0	0	0	0	0	163
690	2019-02-11	-21.8	-6.33	-1.89	4.44	-4.36667	1460.65	1369	1087.3	45.28	166.75	397.37	1055.52	-6.92416	-6.85342	-6.69114	-6.78072	-6.99631	-7.24126	-7.46878	-7.66033	-7.81119	-7.92295	-8.92579	-5.3832	-4.42597	-2.11377	-7.6155	-10.627	-10.4493	-10.5844	-9.44809	-9.40105	-1.5609	0.320988	1.57495	2.10089	2.22925	2.17046	2.03459	1.87656	1.72274	1.58478	-3.63886	5.80847	6.65377	8.23049	3.96174	-0.265649	-0.638756	-1.00755	-0.12036	-0.12863	-4.55493	-3.75657	-3.1098	-2.8928	-2.91574	-3.04028	-3.19395	-3.34226	-3.47043	-3.57357	-6.39773	-1.07474	0.573581	2.54395	-2.20309	-5.82404	-5.78193	-5.93314	-4.93117	-4.8726	NY	0	0	0	0	0	0	0	0	0	0	0	0	0	0	0	0	0	0	0	0	0	1	0	0	0	0	0	0	0	0	0	0	0	0	0	0	0	0	0	0	0	0	0	0	0	163
691	2019-02-11	-22.6	-6.33	-1.89	4.44	-4.36667	1460.65	1369	1087.3	45.28	166.75	397.37	1055.52	-6.92416	-6.85342	-6.69114	-6.78072	-6.99631	-7.24126	-7.46878	-7.66033	-7.81119	-7.92295	-8.92579	-5.3832	-4.42597	-2.11377	-7.6155	-10.627	-10.4493	-10.5844	-9.44809	-9.40105	-1.5609	0.320988	1.57495	2.10089	2.22925	2.17046	2.03459	1.87656	1.72274	1.58478	-3.63886	5.80847	6.65377	8.23049	3.96174	-0.265649	-0.638756	-1.00755	-0.12036	-0.12863	-4.55493	-3.75657	-3.1098	-2.8928	-2.91574	-3.04028	-3.19395	-3.34226	-3.47043	-3.57357	-6.39773	-1.07474	0.573581	2.54395	-2.20309	-5.82404	-5.78193	-5.93314	-4.93117	-4.8726	NY	0	0	0	0	0	0	0	0	0	0	0	0	0	0	0	0	0	0	0	0	0	0	1	0	0	0	0	0	0	0	0	0	0	0	0	0	0	0	0	0	0	0	0	0	0	163
692	2019-02-11	-21.5	-6.33	-1.89	4.44	-4.36667	1460.65	1369	1087.3	45.28	166.75	397.37	1055.52	-6.92416	-6.85342	-6.69114	-6.78072	-6.99631	-7.24126	-7.46878	-7.66033	-7.81119	-7.92295	-8.92579	-5.3832	-4.42597	-2.11377	-7.6155	-10.627	-10.4493	-10.5844	-9.44809	-9.40105	-1.5609	0.320988	1.57495	2.10089	2.22925	2.17046	2.03459	1.87656	1.72274	1.58478	-3.63886	5.80847	6.65377	8.23049	3.96174	-0.265649	-0.638756	-1.00755	-0.12036	-0.12863	-4.55493	-3.75657	-3.1098	-2.8928	-2.91574	-3.04028	-3.19395	-3.34226	-3.47043	-3.57357	-6.39773	-1.07474	0.573581	2.54395	-2.20309	-5.82404	-5.78193	-5.93314	-4.93117	-4.8726	NY	0	0	0	0	0	0	0	0	0	0	0	0	0	0	0	0	0	0	0	0	0	0	0	1	0	0	0	0	0	0	0	0	0	0	0	0	0	0	0	0	0	0	0	0	0	163
693	2019-02-11	-18.4	-6.33	-1.89	4.44	-4.36667	1460.65	1369	1087.3	45.28	166.75	397.37	1055.52	-6.92416	-6.85342	-6.69114	-6.78072	-6.99631	-7.24126	-7.46878	-7.66033	-7.81119	-7.92295	-8.92579	-5.3832	-4.42597	-2.11377	-7.6155	-10.627	-10.4493	-10.5844	-9.44809	-9.40105	-1.5609	0.320988	1.57495	2.10089	2.22925	2.17046	2.03459	1.87656	1.72274	1.58478	-3.63886	5.80847	6.65377	8.23049	3.96174	-0.265649	-0.638756	-1.00755	-0.12036	-0.12863	-4.55493	-3.75657	-3.1098	-2.8928	-2.91574	-3.04028	-3.19395	-3.34226	-3.47043	-3.57357	-6.39773	-1.07474	0.573581	2.54395	-2.20309	-5.82404	-5.78193	-5.93314	-4.93117	-4.8726	NY	0	0	0	0	0	0	0	0	0	0	0	0	0	0	0	0	0	0	0	0	0	0	0	0	1	0	0	0	0	0	0	0	0	0	0	0	0	0	0	0	0	0	0	0	0	163
694	2019-02-11	-20.2	-6.33	-1.89	4.44	-4.36667	1460.65	1369	1087.3	45.28	166.75	397.37	1055.52	-6.92416	-6.85342	-6.69114	-6.78072	-6.99631	-7.24126	-7.46878	-7.66033	-7.81119	-7.92295	-8.92579	-5.3832	-4.42597	-2.11377	-7.6155	-10.627	-10.4493	-10.5844	-9.44809	-9.40105	-1.5609	0.320988	1.57495	2.10089	2.22925	2.17046	2.03459	1.87656	1.72274	1.58478	-3.63886	5.80847	6.65377	8.23049	3.96174	-0.265649	-0.638756	-1.00755	-0.12036	-0.12863	-4.55493	-3.75657	-3.1098	-2.8928	-2.91574	-3.04028	-3.19395	-3.34226	-3.47043	-3.57357	-6.39773	-1.07474	0.573581	2.54395	-2.20309	-5.82404	-5.78193	-5.93314	-4.93117	-4.8726	NY	0	0	0	0	0	0	0	0	0	0	0	0	0	0	0	0	0	0	0	0	0	0	0	0	0	1	0	0	0	0	0	0	0	0	0	0	0	0	0	0	0	0	0	0	0	163
695	2019-02-11	-17.7	-6.33	-1.89	4.44	-4.36667	1460.65	1369	1087.3	45.28	166.75	397.37	1055.52	-6.92416	-6.85342	-6.69114	-6.78072	-6.99631	-7.24126	-7.46878	-7.66033	-7.81119	-7.92295	-8.92579	-5.3832	-4.42597	-2.11377	-7.6155	-10.627	-10.4493	-10.5844	-9.44809	-9.40105	-1.5609	0.320988	1.57495	2.10089	2.22925	2.17046	2.03459	1.87656	1.72274	1.58478	-3.63886	5.80847	6.65377	8.23049	3.96174	-0.265649	-0.638756	-1.00755	-0.12036	-0.12863	-4.55493	-3.75657	-3.1098	-2.8928	-2.91574	-3.04028	-3.19395	-3.34226	-3.47043	-3.57357	-6.39773	-1.07474	0.573581	2.54395	-2.20309	-5.82404	-5.78193	-5.93314	-4.93117	-4.8726	NY	0	0	0	0	0	0	0	0	0	0	0	0	0	0	0	0	0	0	0	0	0	0	0	0	0	0	1	0	0	0	0	0	0	0	0	0	0	0	0	0	0	0	0	0	0	163
696	2019-02-11	-21.2	-6.33	-1.89	4.44	-4.36667	1460.65	1369	1087.3	45.28	166.75	397.37	1055.52	-6.92416	-6.85342	-6.69114	-6.78072	-6.99631	-7.24126	-7.46878	-7.66033	-7.81119	-7.92295	-8.92579	-5.3832	-4.42597	-2.11377	-7.6155	-10.627	-10.4493	-10.5844	-9.44809	-9.40105	-1.5609	0.320988	1.57495	2.10089	2.22925	2.17046	2.03459	1.87656	1.72274	1.58478	-3.63886	5.80847	6.65377	8.23049	3.96174	-0.265649	-0.638756	-1.00755	-0.12036	-0.12863	-4.55493	-3.75657	-3.1098	-2.8928	-2.91574	-3.04028	-3.19395	-3.34226	-3.47043	-3.57357	-6.39773	-1.07474	0.573581	2.54395	-2.20309	-5.82404	-5.78193	-5.93314	-4.93117	-4.8726	NY	0	0	0	0	0	0	0	0	0	0	0	0	0	0	0	0	0	0	0	0	0	0	0	0	0	0	0	1	0	0	0	0	0	0	0	0	0	0	0	0	0	0	0	0	0	163
697	2019-02-11	-18.9	-6.33	-1.89	4.44	-4.36667	1460.65	1369	1087.3	45.28	166.75	397.37	1055.52	-6.92416	-6.85342	-6.69114	-6.78072	-6.99631	-7.24126	-7.46878	-7.66033	-7.81119	-7.92295	-8.92579	-5.3832	-4.42597	-2.11377	-7.6155	-10.627	-10.4493	-10.5844	-9.44809	-9.40105	-1.5609	0.320988	1.57495	2.10089	2.22925	2.17046	2.03459	1.87656	1.72274	1.58478	-3.63886	5.80847	6.65377	8.23049	3.96174	-0.265649	-0.638756	-1.00755	-0.12036	-0.12863	-4.55493	-3.75657	-3.1098	-2.8928	-2.91574	-3.04028	-3.19395	-3.34226	-3.47043	-3.57357	-6.39773	-1.07474	0.573581	2.54395	-2.20309	-5.82404	-5.78193	-5.93314	-4.93117	-4.8726	NY	0	0	0	0	0	0	0	0	0	0	0	0	0	0	0	0	0	0	0	0	0	0	0	0	0	0	0	0	1	0	0	0	0	0	0	0	0	0	0	0	0	0	0	0	0	163
698	2019-02-11	-19.7	-6.33	-1.89	4.44	-4.36667	1460.65	1369	1087.3	45.28	166.75	397.37	1055.52	-6.92416	-6.85342	-6.69114	-6.78072	-6.99631	-7.24126	-7.46878	-7.66033	-7.81119	-7.92295	-8.92579	-5.3832	-4.42597	-2.11377	-7.6155	-10.627	-10.4493	-10.5844	-9.44809	-9.40105	-1.5609	0.320988	1.57495	2.10089	2.22925	2.17046	2.03459	1.87656	1.72274	1.58478	-3.63886	5.80847	6.65377	8.23049	3.96174	-0.265649	-0.638756	-1.00755	-0.12036	-0.12863	-4.55493	-3.75657	-3.1098	-2.8928	-2.91574	-3.04028	-3.19395	-3.34226	-3.47043	-3.57357	-6.39773	-1.07474	0.573581	2.54395	-2.20309	-5.82404	-5.78193	-5.93314	-4.93117	-4.8726	NY	0	0	0	0	0	0	0	0	0	0	0	0	0	0	0	0	0	0	0	0	0	0	0	0	0	0	0	0	0	0	1	0	0	0	0	0	0	0	0	0	0	0	0	0	0	163
699	2019-02-11	-22.25	-6.33	-1.89	4.44	-4.36667	1460.65	1369	1087.3	45.28	166.75	397.37	1055.52	-6.92416	-6.85342	-6.69114	-6.78072	-6.99631	-7.24126	-7.46878	-7.66033	-7.81119	-7.92295	-8.92579	-5.3832	-4.42597	-2.11377	-7.6155	-10.627	-10.4493	-10.5844	-9.44809	-9.40105	-1.5609	0.320988	1.57495	2.10089	2.22925	2.17046	2.03459	1.87656	1.72274	1.58478	-3.63886	5.80847	6.65377	8.23049	3.96174	-0.265649	-0.638756	-1.00755	-0.12036	-0.12863	-4.55493	-3.75657	-3.1098	-2.8928	-2.91574	-3.04028	-3.19395	-3.34226	-3.47043	-3.57357	-6.39773	-1.07474	0.573581	2.54395	-2.20309	-5.82404	-5.78193	-5.93314	-4.93117	-4.8726	NY	0	0	0	0	0	0	0	0	0	0	0	0	0	0	0	0	0	0	0	0	0	0	0	0	0	0	0	0	0	0	0	1	0	0	0	0	0	0	0	0	0	0	0	0	0	163
700	2019-02-11	-23.4	-6.33	-1.89	4.44	-4.36667	1460.65	1369	1087.3	45.28	166.75	397.37	1055.52	-6.92416	-6.85342	-6.69114	-6.78072	-6.99631	-7.24126	-7.46878	-7.66033	-7.81119	-7.92295	-8.92579	-5.3832	-4.42597	-2.11377	-7.6155	-10.627	-10.4493	-10.5844	-9.44809	-9.40105	-1.5609	0.320988	1.57495	2.10089	2.22925	2.17046	2.03459	1.87656	1.72274	1.58478	-3.63886	5.80847	6.65377	8.23049	3.96174	-0.265649	-0.638756	-1.00755	-0.12036	-0.12863	-4.55493	-3.75657	-3.1098	-2.8928	-2.91574	-3.04028	-3.19395	-3.34226	-3.47043	-3.57357	-6.39773	-1.07474	0.573581	2.54395	-2.20309	-5.82404	-5.78193	-5.93314	-4.93117	-4.8726	NY	0	0	0	0	0	0	0	0	0	0	0	0	0	0	0	0	0	0	0	0	0	0	0	0	0	0	0	0	0	0	0	0	1	0	0	0	0	0	0	0	0	0	0	0	0	163
701	2019-02-11	-21.45	-6.33	-1.89	4.44	-4.36667	1460.65	1369	1087.3	45.28	166.75	397.37	1055.52	-6.92416	-6.85342	-6.69114	-6.78072	-6.99631	-7.24126	-7.46878	-7.66033	-7.81119	-7.92295	-8.92579	-5.3832	-4.42597	-2.11377	-7.6155	-10.627	-10.4493	-10.5844	-9.44809	-9.40105	-1.5609	0.320988	1.57495	2.10089	2.22925	2.17046	2.03459	1.87656	1.72274	1.58478	-3.63886	5.80847	6.65377	8.23049	3.96174	-0.265649	-0.638756	-1.00755	-0.12036	-0.12863	-4.55493	-3.75657	-3.1098	-2.8928	-2.91574	-3.04028	-3.19395	-3.34226	-3.47043	-3.57357	-6.39773	-1.07474	0.573581	2.54395	-2.20309	-5.82404	-5.78193	-5.93314	-4.93117	-4.8726	NY	0	0	0	0	0	0	0	0	0	0	0	0	0	0	0	0	0	0	0	0	0	0	0	0	0	0	0	0	0	0	0	0	0	1	0	0	0	0	0	0	0	0	0	0	0	163
702	2019-02-11	-22.6	-6.33	-1.89	4.44	-4.36667	1460.65	1369	1087.3	45.28	166.75	397.37	1055.52	-6.92416	-6.85342	-6.69114	-6.78072	-6.99631	-7.24126	-7.46878	-7.66033	-7.81119	-7.92295	-8.92579	-5.3832	-4.42597	-2.11377	-7.6155	-10.627	-10.4493	-10.5844	-9.44809	-9.40105	-1.5609	0.320988	1.57495	2.10089	2.22925	2.17046	2.03459	1.87656	1.72274	1.58478	-3.63886	5.80847	6.65377	8.23049	3.96174	-0.265649	-0.638756	-1.00755	-0.12036	-0.12863	-4.55493	-3.75657	-3.1098	-2.8928	-2.91574	-3.04028	-3.19395	-3.34226	-3.47043	-3.57357	-6.39773	-1.07474	0.573581	2.54395	-2.20309	-5.82404	-5.78193	-5.93314	-4.93117	-4.8726	NY	0	0	0	0	0	0	0	0	0	0	0	0	0	0	0	0	0	0	0	0	0	0	0	0	0	0	0	0	0	0	0	0	0	0	1	0	0	0	0	0	0	0	0	0	0	163
703	2019-02-21	-23.1	0.06	4	3.94	2.24917	1523.5	1425.5	1117.36	45.28	166.75	405.21	1205.8	-3.86069	-6.24175	-6.75769	-6.87979	-6.9251	-6.97151	-7.03206	-7.10227	-7.17477	-7.24345	-11.1021	-8.56386	-5.9935	-5.73424	-6.19144	-7.02537	-6.34772	-5.64063	-4.13741	-6.72354	1.96229	0.110478	-0.325156	-0.318246	-0.188907	-0.0492508	0.0665563	0.153592	0.216501	0.261883	-3.34889	-3.25497	0.0306094	0.540366	-0.137153	-1.06831	1.95459	3.27125	4.88671	3.27043	-0.61012	-2.74249	-3.26725	-3.38107	-3.39204	-3.39106	-3.40121	-3.42357	-3.45336	-3.48537	-7.21281	-5.76056	-2.71178	-2.41533	-3.11368	-4.04585	-2.68405	-1.53575	0.0118703	-2.01563	NY	1	0	0	0	0	0	0	0	0	0	0	0	0	0	0	0	0	0	0	0	0	0	0	0	0	0	0	0	0	0	0	0	0	0	0	0	0	0	0	0	0	0	0	0	0	173
704	2019-02-21	-21.8	0.06	4	3.94	2.24917	1523.5	1425.5	1117.36	45.28	166.75	405.21	1205.8	-3.86069	-6.24175	-6.75769	-6.87979	-6.9251	-6.97151	-7.03206	-7.10227	-7.17477	-7.24345	-11.1021	-8.56386	-5.9935	-5.73424	-6.19144	-7.02537	-6.34772	-5.64063	-4.13741	-6.72354	1.96229	0.110478	-0.325156	-0.318246	-0.188907	-0.0492508	0.0665563	0.153592	0.216501	0.261883	-3.34889	-3.25497	0.0306094	0.540366	-0.137153	-1.06831	1.95459	3.27125	4.88671	3.27043	-0.61012	-2.74249	-3.26725	-3.38107	-3.39204	-3.39106	-3.40121	-3.42357	-3.45336	-3.48537	-7.21281	-5.76056	-2.71178	-2.41533	-3.11368	-4.04585	-2.68405	-1.53575	0.0118703	-2.01563	NY	0	1	0	0	0	0	0	0	0	0	0	0	0	0	0	0	0	0	0	0	0	0	0	0	0	0	0	0	0	0	0	0	0	0	0	0	0	0	0	0	0	0	0	0	0	173
705	2019-02-21	-20.6	0.06	4	3.94	2.24917	1523.5	1425.5	1117.36	45.28	166.75	405.21	1205.8	-3.86069	-6.24175	-6.75769	-6.87979	-6.9251	-6.97151	-7.03206	-7.10227	-7.17477	-7.24345	-11.1021	-8.56386	-5.9935	-5.73424	-6.19144	-7.02537	-6.34772	-5.64063	-4.13741	-6.72354	1.96229	0.110478	-0.325156	-0.318246	-0.188907	-0.0492508	0.0665563	0.153592	0.216501	0.261883	-3.34889	-3.25497	0.0306094	0.540366	-0.137153	-1.06831	1.95459	3.27125	4.88671	3.27043	-0.61012	-2.74249	-3.26725	-3.38107	-3.39204	-3.39106	-3.40121	-3.42357	-3.45336	-3.48537	-7.21281	-5.76056	-2.71178	-2.41533	-3.11368	-4.04585	-2.68405	-1.53575	0.0118703	-2.01563	NY	0	0	1	0	0	0	0	0	0	0	0	0	0	0	0	0	0	0	0	0	0	0	0	0	0	0	0	0	0	0	0	0	0	0	0	0	0	0	0	0	0	0	0	0	0	173
706	2019-02-21	-22.2	0.06	4	3.94	2.24917	1523.5	1425.5	1117.36	45.28	166.75	405.21	1205.8	-3.86069	-6.24175	-6.75769	-6.87979	-6.9251	-6.97151	-7.03206	-7.10227	-7.17477	-7.24345	-11.1021	-8.56386	-5.9935	-5.73424	-6.19144	-7.02537	-6.34772	-5.64063	-4.13741	-6.72354	1.96229	0.110478	-0.325156	-0.318246	-0.188907	-0.0492508	0.0665563	0.153592	0.216501	0.261883	-3.34889	-3.25497	0.0306094	0.540366	-0.137153	-1.06831	1.95459	3.27125	4.88671	3.27043	-0.61012	-2.74249	-3.26725	-3.38107	-3.39204	-3.39106	-3.40121	-3.42357	-3.45336	-3.48537	-7.21281	-5.76056	-2.71178	-2.41533	-3.11368	-4.04585	-2.68405	-1.53575	0.0118703	-2.01563	NY	0	0	0	1	0	0	0	0	0	0	0	0	0	0	0	0	0	0	0	0	0	0	0	0	0	0	0	0	0	0	0	0	0	0	0	0	0	0	0	0	0	0	0	0	0	173
707	2019-02-21	-21.9	0.06	4	3.94	2.24917	1523.5	1425.5	1117.36	45.28	166.75	405.21	1205.8	-3.86069	-6.24175	-6.75769	-6.87979	-6.9251	-6.97151	-7.03206	-7.10227	-7.17477	-7.24345	-11.1021	-8.56386	-5.9935	-5.73424	-6.19144	-7.02537	-6.34772	-5.64063	-4.13741	-6.72354	1.96229	0.110478	-0.325156	-0.318246	-0.188907	-0.0492508	0.0665563	0.153592	0.216501	0.261883	-3.34889	-3.25497	0.0306094	0.540366	-0.137153	-1.06831	1.95459	3.27125	4.88671	3.27043	-0.61012	-2.74249	-3.26725	-3.38107	-3.39204	-3.39106	-3.40121	-3.42357	-3.45336	-3.48537	-7.21281	-5.76056	-2.71178	-2.41533	-3.11368	-4.04585	-2.68405	-1.53575	0.0118703	-2.01563	NY	0	0	0	0	1	0	0	0	0	0	0	0	0	0	0	0	0	0	0	0	0	0	0	0	0	0	0	0	0	0	0	0	0	0	0	0	0	0	0	0	0	0	0	0	0	173
708	2019-02-21	-20.7	0.06	4	3.94	2.24917	1523.5	1425.5	1117.36	45.28	166.75	405.21	1205.8	-3.86069	-6.24175	-6.75769	-6.87979	-6.9251	-6.97151	-7.03206	-7.10227	-7.17477	-7.24345	-11.1021	-8.56386	-5.9935	-5.73424	-6.19144	-7.02537	-6.34772	-5.64063	-4.13741	-6.72354	1.96229	0.110478	-0.325156	-0.318246	-0.188907	-0.0492508	0.0665563	0.153592	0.216501	0.261883	-3.34889	-3.25497	0.0306094	0.540366	-0.137153	-1.06831	1.95459	3.27125	4.88671	3.27043	-0.61012	-2.74249	-3.26725	-3.38107	-3.39204	-3.39106	-3.40121	-3.42357	-3.45336	-3.48537	-7.21281	-5.76056	-2.71178	-2.41533	-3.11368	-4.04585	-2.68405	-1.53575	0.0118703	-2.01563	NY	0	0	0	0	0	1	0	0	0	0	0	0	0	0	0	0	0	0	0	0	0	0	0	0	0	0	0	0	0	0	0	0	0	0	0	0	0	0	0	0	0	0	0	0	0	173
709	2019-02-21	-22.6	0.06	4	3.94	2.24917	1523.5	1425.5	1117.36	45.28	166.75	405.21	1205.8	-3.86069	-6.24175	-6.75769	-6.87979	-6.9251	-6.97151	-7.03206	-7.10227	-7.17477	-7.24345	-11.1021	-8.56386	-5.9935	-5.73424	-6.19144	-7.02537	-6.34772	-5.64063	-4.13741	-6.72354	1.96229	0.110478	-0.325156	-0.318246	-0.188907	-0.0492508	0.0665563	0.153592	0.216501	0.261883	-3.34889	-3.25497	0.0306094	0.540366	-0.137153	-1.06831	1.95459	3.27125	4.88671	3.27043	-0.61012	-2.74249	-3.26725	-3.38107	-3.39204	-3.39106	-3.40121	-3.42357	-3.45336	-3.48537	-7.21281	-5.76056	-2.71178	-2.41533	-3.11368	-4.04585	-2.68405	-1.53575	0.0118703	-2.01563	NY	0	0	0	0	0	0	1	0	0	0	0	0	0	0	0	0	0	0	0	0	0	0	0	0	0	0	0	0	0	0	0	0	0	0	0	0	0	0	0	0	0	0	0	0	0	173
710	2019-02-21	-18.15	0.06	4	3.94	2.24917	1523.5	1425.5	1117.36	45.28	166.75	405.21	1205.8	-3.86069	-6.24175	-6.75769	-6.87979	-6.9251	-6.97151	-7.03206	-7.10227	-7.17477	-7.24345	-11.1021	-8.56386	-5.9935	-5.73424	-6.19144	-7.02537	-6.34772	-5.64063	-4.13741	-6.72354	1.96229	0.110478	-0.325156	-0.318246	-0.188907	-0.0492508	0.0665563	0.153592	0.216501	0.261883	-3.34889	-3.25497	0.0306094	0.540366	-0.137153	-1.06831	1.95459	3.27125	4.88671	3.27043	-0.61012	-2.74249	-3.26725	-3.38107	-3.39204	-3.39106	-3.40121	-3.42357	-3.45336	-3.48537	-7.21281	-5.76056	-2.71178	-2.41533	-3.11368	-4.04585	-2.68405	-1.53575	0.0118703	-2.01563	NY	0	0	0	0	0	0	0	1	0	0	0	0	0	0	0	0	0	0	0	0	0	0	0	0	0	0	0	0	0	0	0	0	0	0	0	0	0	0	0	0	0	0	0	0	0	173
711	2019-02-21	-23.7	0.06	4	3.94	2.24917	1523.5	1425.5	1117.36	45.28	166.75	405.21	1205.8	-3.86069	-6.24175	-6.75769	-6.87979	-6.9251	-6.97151	-7.03206	-7.10227	-7.17477	-7.24345	-11.1021	-8.56386	-5.9935	-5.73424	-6.19144	-7.02537	-6.34772	-5.64063	-4.13741	-6.72354	1.96229	0.110478	-0.325156	-0.318246	-0.188907	-0.0492508	0.0665563	0.153592	0.216501	0.261883	-3.34889	-3.25497	0.0306094	0.540366	-0.137153	-1.06831	1.95459	3.27125	4.88671	3.27043	-0.61012	-2.74249	-3.26725	-3.38107	-3.39204	-3.39106	-3.40121	-3.42357	-3.45336	-3.48537	-7.21281	-5.76056	-2.71178	-2.41533	-3.11368	-4.04585	-2.68405	-1.53575	0.0118703	-2.01563	NY	0	0	0	0	0	0	0	0	1	0	0	0	0	0	0	0	0	0	0	0	0	0	0	0	0	0	0	0	0	0	0	0	0	0	0	0	0	0	0	0	0	0	0	0	0	173
712	2019-02-21	-24.5	0.06	4	3.94	2.24917	1523.5	1425.5	1117.36	45.28	166.75	405.21	1205.8	-3.86069	-6.24175	-6.75769	-6.87979	-6.9251	-6.97151	-7.03206	-7.10227	-7.17477	-7.24345	-11.1021	-8.56386	-5.9935	-5.73424	-6.19144	-7.02537	-6.34772	-5.64063	-4.13741	-6.72354	1.96229	0.110478	-0.325156	-0.318246	-0.188907	-0.0492508	0.0665563	0.153592	0.216501	0.261883	-3.34889	-3.25497	0.0306094	0.540366	-0.137153	-1.06831	1.95459	3.27125	4.88671	3.27043	-0.61012	-2.74249	-3.26725	-3.38107	-3.39204	-3.39106	-3.40121	-3.42357	-3.45336	-3.48537	-7.21281	-5.76056	-2.71178	-2.41533	-3.11368	-4.04585	-2.68405	-1.53575	0.0118703	-2.01563	NY	0	0	0	0	0	0	0	0	0	1	0	0	0	0	0	0	0	0	0	0	0	0	0	0	0	0	0	0	0	0	0	0	0	0	0	0	0	0	0	0	0	0	0	0	0	173
713	2019-02-21	-20.45	0.06	4	3.94	2.24917	1523.5	1425.5	1117.36	45.28	166.75	405.21	1205.8	-3.86069	-6.24175	-6.75769	-6.87979	-6.9251	-6.97151	-7.03206	-7.10227	-7.17477	-7.24345	-11.1021	-8.56386	-5.9935	-5.73424	-6.19144	-7.02537	-6.34772	-5.64063	-4.13741	-6.72354	1.96229	0.110478	-0.325156	-0.318246	-0.188907	-0.0492508	0.0665563	0.153592	0.216501	0.261883	-3.34889	-3.25497	0.0306094	0.540366	-0.137153	-1.06831	1.95459	3.27125	4.88671	3.27043	-0.61012	-2.74249	-3.26725	-3.38107	-3.39204	-3.39106	-3.40121	-3.42357	-3.45336	-3.48537	-7.21281	-5.76056	-2.71178	-2.41533	-3.11368	-4.04585	-2.68405	-1.53575	0.0118703	-2.01563	NY	0	0	0	0	0	0	0	0	0	0	1	0	0	0	0	0	0	0	0	0	0	0	0	0	0	0	0	0	0	0	0	0	0	0	0	0	0	0	0	0	0	0	0	0	0	173
714	2019-02-21	-22.1	0.06	4	3.94	2.24917	1523.5	1425.5	1117.36	45.28	166.75	405.21	1205.8	-3.86069	-6.24175	-6.75769	-6.87979	-6.9251	-6.97151	-7.03206	-7.10227	-7.17477	-7.24345	-11.1021	-8.56386	-5.9935	-5.73424	-6.19144	-7.02537	-6.34772	-5.64063	-4.13741	-6.72354	1.96229	0.110478	-0.325156	-0.318246	-0.188907	-0.0492508	0.0665563	0.153592	0.216501	0.261883	-3.34889	-3.25497	0.0306094	0.540366	-0.137153	-1.06831	1.95459	3.27125	4.88671	3.27043	-0.61012	-2.74249	-3.26725	-3.38107	-3.39204	-3.39106	-3.40121	-3.42357	-3.45336	-3.48537	-7.21281	-5.76056	-2.71178	-2.41533	-3.11368	-4.04585	-2.68405	-1.53575	0.0118703	-2.01563	NY	0	0	0	0	0	0	0	0	0	0	0	1	0	0	0	0	0	0	0	0	0	0	0	0	0	0	0	0	0	0	0	0	0	0	0	0	0	0	0	0	0	0	0	0	0	173
715	2019-02-21	-25.22	0.06	4	3.94	2.24917	1523.5	1425.5	1117.36	45.28	166.75	405.21	1205.8	-3.86069	-6.24175	-6.75769	-6.87979	-6.9251	-6.97151	-7.03206	-7.10227	-7.17477	-7.24345	-11.1021	-8.56386	-5.9935	-5.73424	-6.19144	-7.02537	-6.34772	-5.64063	-4.13741	-6.72354	1.96229	0.110478	-0.325156	-0.318246	-0.188907	-0.0492508	0.0665563	0.153592	0.216501	0.261883	-3.34889	-3.25497	0.0306094	0.540366	-0.137153	-1.06831	1.95459	3.27125	4.88671	3.27043	-0.61012	-2.74249	-3.26725	-3.38107	-3.39204	-3.39106	-3.40121	-3.42357	-3.45336	-3.48537	-7.21281	-5.76056	-2.71178	-2.41533	-3.11368	-4.04585	-2.68405	-1.53575	0.0118703	-2.01563	NY	0	0	0	0	0	0	0	0	0	0	0	0	1	0	0	0	0	0	0	0	0	0	0	0	0	0	0	0	0	0	0	0	0	0	0	0	0	0	0	0	0	0	0	0	0	173
716	2019-02-21	-23.2	0.06	4	3.94	2.24917	1523.5	1425.5	1117.36	45.28	166.75	405.21	1205.8	-3.86069	-6.24175	-6.75769	-6.87979	-6.9251	-6.97151	-7.03206	-7.10227	-7.17477	-7.24345	-11.1021	-8.56386	-5.9935	-5.73424	-6.19144	-7.02537	-6.34772	-5.64063	-4.13741	-6.72354	1.96229	0.110478	-0.325156	-0.318246	-0.188907	-0.0492508	0.0665563	0.153592	0.216501	0.261883	-3.34889	-3.25497	0.0306094	0.540366	-0.137153	-1.06831	1.95459	3.27125	4.88671	3.27043	-0.61012	-2.74249	-3.26725	-3.38107	-3.39204	-3.39106	-3.40121	-3.42357	-3.45336	-3.48537	-7.21281	-5.76056	-2.71178	-2.41533	-3.11368	-4.04585	-2.68405	-1.53575	0.0118703	-2.01563	NY	0	0	0	0	0	0	0	0	0	0	0	0	0	1	0	0	0	0	0	0	0	0	0	0	0	0	0	0	0	0	0	0	0	0	0	0	0	0	0	0	0	0	0	0	0	173
717	2019-02-21	-24.8	0.06	4	3.94	2.24917	1523.5	1425.5	1117.36	45.28	166.75	405.21	1205.8	-3.86069	-6.24175	-6.75769	-6.87979	-6.9251	-6.97151	-7.03206	-7.10227	-7.17477	-7.24345	-11.1021	-8.56386	-5.9935	-5.73424	-6.19144	-7.02537	-6.34772	-5.64063	-4.13741	-6.72354	1.96229	0.110478	-0.325156	-0.318246	-0.188907	-0.0492508	0.0665563	0.153592	0.216501	0.261883	-3.34889	-3.25497	0.0306094	0.540366	-0.137153	-1.06831	1.95459	3.27125	4.88671	3.27043	-0.61012	-2.74249	-3.26725	-3.38107	-3.39204	-3.39106	-3.40121	-3.42357	-3.45336	-3.48537	-7.21281	-5.76056	-2.71178	-2.41533	-3.11368	-4.04585	-2.68405	-1.53575	0.0118703	-2.01563	NY	0	0	0	0	0	0	0	0	0	0	0	0	0	0	0	1	0	0	0	0	0	0	0	0	0	0	0	0	0	0	0	0	0	0	0	0	0	0	0	0	0	0	0	0	0	173
718	2019-02-21	-22.6	0.06	4	3.94	2.24917	1523.5	1425.5	1117.36	45.28	166.75	405.21	1205.8	-3.86069	-6.24175	-6.75769	-6.87979	-6.9251	-6.97151	-7.03206	-7.10227	-7.17477	-7.24345	-11.1021	-8.56386	-5.9935	-5.73424	-6.19144	-7.02537	-6.34772	-5.64063	-4.13741	-6.72354	1.96229	0.110478	-0.325156	-0.318246	-0.188907	-0.0492508	0.0665563	0.153592	0.216501	0.261883	-3.34889	-3.25497	0.0306094	0.540366	-0.137153	-1.06831	1.95459	3.27125	4.88671	3.27043	-0.61012	-2.74249	-3.26725	-3.38107	-3.39204	-3.39106	-3.40121	-3.42357	-3.45336	-3.48537	-7.21281	-5.76056	-2.71178	-2.41533	-3.11368	-4.04585	-2.68405	-1.53575	0.0118703	-2.01563	NY	0	0	0	0	0	0	0	0	0	0	0	0	0	0	0	0	1	0	0	0	0	0	0	0	0	0	0	0	0	0	0	0	0	0	0	0	0	0	0	0	0	0	0	0	0	173
719	2019-02-21	-21.4	0.06	4	3.94	2.24917	1523.5	1425.5	1117.36	45.28	166.75	405.21	1205.8	-3.86069	-6.24175	-6.75769	-6.87979	-6.9251	-6.97151	-7.03206	-7.10227	-7.17477	-7.24345	-11.1021	-8.56386	-5.9935	-5.73424	-6.19144	-7.02537	-6.34772	-5.64063	-4.13741	-6.72354	1.96229	0.110478	-0.325156	-0.318246	-0.188907	-0.0492508	0.0665563	0.153592	0.216501	0.261883	-3.34889	-3.25497	0.0306094	0.540366	-0.137153	-1.06831	1.95459	3.27125	4.88671	3.27043	-0.61012	-2.74249	-3.26725	-3.38107	-3.39204	-3.39106	-3.40121	-3.42357	-3.45336	-3.48537	-7.21281	-5.76056	-2.71178	-2.41533	-3.11368	-4.04585	-2.68405	-1.53575	0.0118703	-2.01563	NY	0	0	0	0	0	0	0	0	0	0	0	0	0	0	0	0	0	1	0	0	0	0	0	0	0	0	0	0	0	0	0	0	0	0	0	0	0	0	0	0	0	0	0	0	0	173
720	2019-02-21	-21.55	0.06	4	3.94	2.24917	1523.5	1425.5	1117.36	45.28	166.75	405.21	1205.8	-3.86069	-6.24175	-6.75769	-6.87979	-6.9251	-6.97151	-7.03206	-7.10227	-7.17477	-7.24345	-11.1021	-8.56386	-5.9935	-5.73424	-6.19144	-7.02537	-6.34772	-5.64063	-4.13741	-6.72354	1.96229	0.110478	-0.325156	-0.318246	-0.188907	-0.0492508	0.0665563	0.153592	0.216501	0.261883	-3.34889	-3.25497	0.0306094	0.540366	-0.137153	-1.06831	1.95459	3.27125	4.88671	3.27043	-0.61012	-2.74249	-3.26725	-3.38107	-3.39204	-3.39106	-3.40121	-3.42357	-3.45336	-3.48537	-7.21281	-5.76056	-2.71178	-2.41533	-3.11368	-4.04585	-2.68405	-1.53575	0.0118703	-2.01563	NY	0	0	0	0	0	0	0	0	0	0	0	0	0	0	0	0	0	0	1	0	0	0	0	0	0	0	0	0	0	0	0	0	0	0	0	0	0	0	0	0	0	0	0	0	0	173
721	2019-02-21	-21.45	0.06	4	3.94	2.24917	1523.5	1425.5	1117.36	45.28	166.75	405.21	1205.8	-3.86069	-6.24175	-6.75769	-6.87979	-6.9251	-6.97151	-7.03206	-7.10227	-7.17477	-7.24345	-11.1021	-8.56386	-5.9935	-5.73424	-6.19144	-7.02537	-6.34772	-5.64063	-4.13741	-6.72354	1.96229	0.110478	-0.325156	-0.318246	-0.188907	-0.0492508	0.0665563	0.153592	0.216501	0.261883	-3.34889	-3.25497	0.0306094	0.540366	-0.137153	-1.06831	1.95459	3.27125	4.88671	3.27043	-0.61012	-2.74249	-3.26725	-3.38107	-3.39204	-3.39106	-3.40121	-3.42357	-3.45336	-3.48537	-7.21281	-5.76056	-2.71178	-2.41533	-3.11368	-4.04585	-2.68405	-1.53575	0.0118703	-2.01563	NY	0	0	0	0	0	0	0	0	0	0	0	0	0	0	0	0	0	0	0	1	0	0	0	0	0	0	0	0	0	0	0	0	0	0	0	0	0	0	0	0	0	0	0	0	0	173
722	2019-02-21	-23.5	0.06	4	3.94	2.24917	1523.5	1425.5	1117.36	45.28	166.75	405.21	1205.8	-3.86069	-6.24175	-6.75769	-6.87979	-6.9251	-6.97151	-7.03206	-7.10227	-7.17477	-7.24345	-11.1021	-8.56386	-5.9935	-5.73424	-6.19144	-7.02537	-6.34772	-5.64063	-4.13741	-6.72354	1.96229	0.110478	-0.325156	-0.318246	-0.188907	-0.0492508	0.0665563	0.153592	0.216501	0.261883	-3.34889	-3.25497	0.0306094	0.540366	-0.137153	-1.06831	1.95459	3.27125	4.88671	3.27043	-0.61012	-2.74249	-3.26725	-3.38107	-3.39204	-3.39106	-3.40121	-3.42357	-3.45336	-3.48537	-7.21281	-5.76056	-2.71178	-2.41533	-3.11368	-4.04585	-2.68405	-1.53575	0.0118703	-2.01563	NY	0	0	0	0	0	0	0	0	0	0	0	0	0	0	0	0	0	0	0	0	0	1	0	0	0	0	0	0	0	0	0	0	0	0	0	0	0	0	0	0	0	0	0	0	0	173
723	2019-02-21	-21.5	0.06	4	3.94	2.24917	1523.5	1425.5	1117.36	45.28	166.75	405.21	1205.8	-3.86069	-6.24175	-6.75769	-6.87979	-6.9251	-6.97151	-7.03206	-7.10227	-7.17477	-7.24345	-11.1021	-8.56386	-5.9935	-5.73424	-6.19144	-7.02537	-6.34772	-5.64063	-4.13741	-6.72354	1.96229	0.110478	-0.325156	-0.318246	-0.188907	-0.0492508	0.0665563	0.153592	0.216501	0.261883	-3.34889	-3.25497	0.0306094	0.540366	-0.137153	-1.06831	1.95459	3.27125	4.88671	3.27043	-0.61012	-2.74249	-3.26725	-3.38107	-3.39204	-3.39106	-3.40121	-3.42357	-3.45336	-3.48537	-7.21281	-5.76056	-2.71178	-2.41533	-3.11368	-4.04585	-2.68405	-1.53575	0.0118703	-2.01563	NY	0	0	0	0	0	0	0	0	0	0	0	0	0	0	0	0	0	0	0	0	0	0	1	0	0	0	0	0	0	0	0	0	0	0	0	0	0	0	0	0	0	0	0	0	0	173
724	2019-02-21	-22.7	0.06	4	3.94	2.24917	1523.5	1425.5	1117.36	45.28	166.75	405.21	1205.8	-3.86069	-6.24175	-6.75769	-6.87979	-6.9251	-6.97151	-7.03206	-7.10227	-7.17477	-7.24345	-11.1021	-8.56386	-5.9935	-5.73424	-6.19144	-7.02537	-6.34772	-5.64063	-4.13741	-6.72354	1.96229	0.110478	-0.325156	-0.318246	-0.188907	-0.0492508	0.0665563	0.153592	0.216501	0.261883	-3.34889	-3.25497	0.0306094	0.540366	-0.137153	-1.06831	1.95459	3.27125	4.88671	3.27043	-0.61012	-2.74249	-3.26725	-3.38107	-3.39204	-3.39106	-3.40121	-3.42357	-3.45336	-3.48537	-7.21281	-5.76056	-2.71178	-2.41533	-3.11368	-4.04585	-2.68405	-1.53575	0.0118703	-2.01563	NY	0	0	0	0	0	0	0	0	0	0	0	0	0	0	0	0	0	0	0	0	0	0	0	1	0	0	0	0	0	0	0	0	0	0	0	0	0	0	0	0	0	0	0	0	0	173
725	2019-02-21	-21.6	0.06	4	3.94	2.24917	1523.5	1425.5	1117.36	45.28	166.75	405.21	1205.8	-3.86069	-6.24175	-6.75769	-6.87979	-6.9251	-6.97151	-7.03206	-7.10227	-7.17477	-7.24345	-11.1021	-8.56386	-5.9935	-5.73424	-6.19144	-7.02537	-6.34772	-5.64063	-4.13741	-6.72354	1.96229	0.110478	-0.325156	-0.318246	-0.188907	-0.0492508	0.0665563	0.153592	0.216501	0.261883	-3.34889	-3.25497	0.0306094	0.540366	-0.137153	-1.06831	1.95459	3.27125	4.88671	3.27043	-0.61012	-2.74249	-3.26725	-3.38107	-3.39204	-3.39106	-3.40121	-3.42357	-3.45336	-3.48537	-7.21281	-5.76056	-2.71178	-2.41533	-3.11368	-4.04585	-2.68405	-1.53575	0.0118703	-2.01563	NY	0	0	0	0	0	0	0	0	0	0	0	0	0	0	0	0	0	0	0	0	0	0	0	0	1	0	0	0	0	0	0	0	0	0	0	0	0	0	0	0	0	0	0	0	0	173
726	2019-02-21	-20.3	0.06	4	3.94	2.24917	1523.5	1425.5	1117.36	45.28	166.75	405.21	1205.8	-3.86069	-6.24175	-6.75769	-6.87979	-6.9251	-6.97151	-7.03206	-7.10227	-7.17477	-7.24345	-11.1021	-8.56386	-5.9935	-5.73424	-6.19144	-7.02537	-6.34772	-5.64063	-4.13741	-6.72354	1.96229	0.110478	-0.325156	-0.318246	-0.188907	-0.0492508	0.0665563	0.153592	0.216501	0.261883	-3.34889	-3.25497	0.0306094	0.540366	-0.137153	-1.06831	1.95459	3.27125	4.88671	3.27043	-0.61012	-2.74249	-3.26725	-3.38107	-3.39204	-3.39106	-3.40121	-3.42357	-3.45336	-3.48537	-7.21281	-5.76056	-2.71178	-2.41533	-3.11368	-4.04585	-2.68405	-1.53575	0.0118703	-2.01563	NY	0	0	0	0	0	0	0	0	0	0	0	0	0	0	0	0	0	0	0	0	0	0	0	0	0	1	0	0	0	0	0	0	0	0	0	0	0	0	0	0	0	0	0	0	0	173
727	2019-02-21	-20.1	0.06	4	3.94	2.24917	1523.5	1425.5	1117.36	45.28	166.75	405.21	1205.8	-3.86069	-6.24175	-6.75769	-6.87979	-6.9251	-6.97151	-7.03206	-7.10227	-7.17477	-7.24345	-11.1021	-8.56386	-5.9935	-5.73424	-6.19144	-7.02537	-6.34772	-5.64063	-4.13741	-6.72354	1.96229	0.110478	-0.325156	-0.318246	-0.188907	-0.0492508	0.0665563	0.153592	0.216501	0.261883	-3.34889	-3.25497	0.0306094	0.540366	-0.137153	-1.06831	1.95459	3.27125	4.88671	3.27043	-0.61012	-2.74249	-3.26725	-3.38107	-3.39204	-3.39106	-3.40121	-3.42357	-3.45336	-3.48537	-7.21281	-5.76056	-2.71178	-2.41533	-3.11368	-4.04585	-2.68405	-1.53575	0.0118703	-2.01563	NY	0	0	0	0	0	0	0	0	0	0	0	0	0	0	0	0	0	0	0	0	0	0	0	0	0	0	1	0	0	0	0	0	0	0	0	0	0	0	0	0	0	0	0	0	0	173
728	2019-02-21	-25.25	0.06	4	3.94	2.24917	1523.5	1425.5	1117.36	45.28	166.75	405.21	1205.8	-3.86069	-6.24175	-6.75769	-6.87979	-6.9251	-6.97151	-7.03206	-7.10227	-7.17477	-7.24345	-11.1021	-8.56386	-5.9935	-5.73424	-6.19144	-7.02537	-6.34772	-5.64063	-4.13741	-6.72354	1.96229	0.110478	-0.325156	-0.318246	-0.188907	-0.0492508	0.0665563	0.153592	0.216501	0.261883	-3.34889	-3.25497	0.0306094	0.540366	-0.137153	-1.06831	1.95459	3.27125	4.88671	3.27043	-0.61012	-2.74249	-3.26725	-3.38107	-3.39204	-3.39106	-3.40121	-3.42357	-3.45336	-3.48537	-7.21281	-5.76056	-2.71178	-2.41533	-3.11368	-4.04585	-2.68405	-1.53575	0.0118703	-2.01563	NY	0	0	0	0	0	0	0	0	0	0	0	0	0	0	0	0	0	0	0	0	0	0	0	0	0	0	0	1	0	0	0	0	0	0	0	0	0	0	0	0	0	0	0	0	0	173
729	2019-02-21	-19.3	0.06	4	3.94	2.24917	1523.5	1425.5	1117.36	45.28	166.75	405.21	1205.8	-3.86069	-6.24175	-6.75769	-6.87979	-6.9251	-6.97151	-7.03206	-7.10227	-7.17477	-7.24345	-11.1021	-8.56386	-5.9935	-5.73424	-6.19144	-7.02537	-6.34772	-5.64063	-4.13741	-6.72354	1.96229	0.110478	-0.325156	-0.318246	-0.188907	-0.0492508	0.0665563	0.153592	0.216501	0.261883	-3.34889	-3.25497	0.0306094	0.540366	-0.137153	-1.06831	1.95459	3.27125	4.88671	3.27043	-0.61012	-2.74249	-3.26725	-3.38107	-3.39204	-3.39106	-3.40121	-3.42357	-3.45336	-3.48537	-7.21281	-5.76056	-2.71178	-2.41533	-3.11368	-4.04585	-2.68405	-1.53575	0.0118703	-2.01563	NY	0	0	0	0	0	0	0	0	0	0	0	0	0	0	0	0	0	0	0	0	0	0	0	0	0	0	0	0	1	0	0	0	0	0	0	0	0	0	0	0	0	0	0	0	0	173
730	2019-02-21	-21.3	0.06	4	3.94	2.24917	1523.5	1425.5	1117.36	45.28	166.75	405.21	1205.8	-3.86069	-6.24175	-6.75769	-6.87979	-6.9251	-6.97151	-7.03206	-7.10227	-7.17477	-7.24345	-11.1021	-8.56386	-5.9935	-5.73424	-6.19144	-7.02537	-6.34772	-5.64063	-4.13741	-6.72354	1.96229	0.110478	-0.325156	-0.318246	-0.188907	-0.0492508	0.0665563	0.153592	0.216501	0.261883	-3.34889	-3.25497	0.0306094	0.540366	-0.137153	-1.06831	1.95459	3.27125	4.88671	3.27043	-0.61012	-2.74249	-3.26725	-3.38107	-3.39204	-3.39106	-3.40121	-3.42357	-3.45336	-3.48537	-7.21281	-5.76056	-2.71178	-2.41533	-3.11368	-4.04585	-2.68405	-1.53575	0.0118703	-2.01563	NY	0	0	0	0	0	0	0	0	0	0	0	0	0	0	0	0	0	0	0	0	0	0	0	0	0	0	0	0	0	0	1	0	0	0	0	0	0	0	0	0	0	0	0	0	0	173
731	2019-02-21	-23.2	0.06	4	3.94	2.24917	1523.5	1425.5	1117.36	45.28	166.75	405.21	1205.8	-3.86069	-6.24175	-6.75769	-6.87979	-6.9251	-6.97151	-7.03206	-7.10227	-7.17477	-7.24345	-11.1021	-8.56386	-5.9935	-5.73424	-6.19144	-7.02537	-6.34772	-5.64063	-4.13741	-6.72354	1.96229	0.110478	-0.325156	-0.318246	-0.188907	-0.0492508	0.0665563	0.153592	0.216501	0.261883	-3.34889	-3.25497	0.0306094	0.540366	-0.137153	-1.06831	1.95459	3.27125	4.88671	3.27043	-0.61012	-2.74249	-3.26725	-3.38107	-3.39204	-3.39106	-3.40121	-3.42357	-3.45336	-3.48537	-7.21281	-5.76056	-2.71178	-2.41533	-3.11368	-4.04585	-2.68405	-1.53575	0.0118703	-2.01563	NY	0	0	0	0	0	0	0	0	0	0	0	0	0	0	0	0	0	0	0	0	0	0	0	0	0	0	0	0	0	0	0	1	0	0	0	0	0	0	0	0	0	0	0	0	0	173
732	2019-02-21	-21.3	0.06	4	3.94	2.24917	1523.5	1425.5	1117.36	45.28	166.75	405.21	1205.8	-3.86069	-6.24175	-6.75769	-6.87979	-6.9251	-6.97151	-7.03206	-7.10227	-7.17477	-7.24345	-11.1021	-8.56386	-5.9935	-5.73424	-6.19144	-7.02537	-6.34772	-5.64063	-4.13741	-6.72354	1.96229	0.110478	-0.325156	-0.318246	-0.188907	-0.0492508	0.0665563	0.153592	0.216501	0.261883	-3.34889	-3.25497	0.0306094	0.540366	-0.137153	-1.06831	1.95459	3.27125	4.88671	3.27043	-0.61012	-2.74249	-3.26725	-3.38107	-3.39204	-3.39106	-3.40121	-3.42357	-3.45336	-3.48537	-7.21281	-5.76056	-2.71178	-2.41533	-3.11368	-4.04585	-2.68405	-1.53575	0.0118703	-2.01563	NY	0	0	0	0	0	0	0	0	0	0	0	0	0	0	0	0	0	0	0	0	0	0	0	0	0	0	0	0	0	0	0	0	1	0	0	0	0	0	0	0	0	0	0	0	0	173
733	2019-02-21	-21.8	0.06	4	3.94	2.24917	1523.5	1425.5	1117.36	45.28	166.75	405.21	1205.8	-3.86069	-6.24175	-6.75769	-6.87979	-6.9251	-6.97151	-7.03206	-7.10227	-7.17477	-7.24345	-11.1021	-8.56386	-5.9935	-5.73424	-6.19144	-7.02537	-6.34772	-5.64063	-4.13741	-6.72354	1.96229	0.110478	-0.325156	-0.318246	-0.188907	-0.0492508	0.0665563	0.153592	0.216501	0.261883	-3.34889	-3.25497	0.0306094	0.540366	-0.137153	-1.06831	1.95459	3.27125	4.88671	3.27043	-0.61012	-2.74249	-3.26725	-3.38107	-3.39204	-3.39106	-3.40121	-3.42357	-3.45336	-3.48537	-7.21281	-5.76056	-2.71178	-2.41533	-3.11368	-4.04585	-2.68405	-1.53575	0.0118703	-2.01563	NY	0	0	0	0	0	0	0	0	0	0	0	0	0	0	0	0	0	0	0	0	0	0	0	0	0	0	0	0	0	0	0	0	0	1	0	0	0	0	0	0	0	0	0	0	0	173
734	2019-02-21	-20.9	0.06	4	3.94	2.24917	1523.5	1425.5	1117.36	45.28	166.75	405.21	1205.8	-3.86069	-6.24175	-6.75769	-6.87979	-6.9251	-6.97151	-7.03206	-7.10227	-7.17477	-7.24345	-11.1021	-8.56386	-5.9935	-5.73424	-6.19144	-7.02537	-6.34772	-5.64063	-4.13741	-6.72354	1.96229	0.110478	-0.325156	-0.318246	-0.188907	-0.0492508	0.0665563	0.153592	0.216501	0.261883	-3.34889	-3.25497	0.0306094	0.540366	-0.137153	-1.06831	1.95459	3.27125	4.88671	3.27043	-0.61012	-2.74249	-3.26725	-3.38107	-3.39204	-3.39106	-3.40121	-3.42357	-3.45336	-3.48537	-7.21281	-5.76056	-2.71178	-2.41533	-3.11368	-4.04585	-2.68405	-1.53575	0.0118703	-2.01563	NY	0	0	0	0	0	0	0	0	0	0	0	0	0	0	0	0	0	0	0	0	0	0	0	0	0	0	0	0	0	0	0	0	0	0	1	0	0	0	0	0	0	0	0	0	0	173
735	2019-02-28	-25.4	-12	-4.94	7.06	-9.28625	1565.56	1465	1136.05	45.28	167.36	416.21	1302.86	-11.7606	-10.2752	-9.22485	-8.58366	-8.17871	-7.91766	-7.75036	-7.64566	-7.58246	-7.54601	-10.2028	-5.71513	-5.14956	-6.17786	-7.71357	-7.57233	-6.4492	-6.39717	-6.57143	-6.89912	-5.71928	-4.70804	-3.64773	-2.91262	-2.38119	-1.97674	-1.66035	-1.4091	-1.20712	-1.04253	-6.97249	0.541886	0.568761	0.607137	-1.48987	-1.80745	0.00855775	0.0660169	-0.274612	0.660166	-9.26413	-7.80685	-6.65255	-5.90532	-5.40249	-5.05043	-4.79853	-4.61595	-4.48189	-4.38166	-8.52526	-2.82528	-2.31103	-2.5565	-4.42156	-4.48382	-3.08222	-3.04277	-3.3812	-3.3085	NY	1	0	0	0	0	0	0	0	0	0	0	0	0	0	0	0	0	0	0	0	0	0	0	0	0	0	0	0	0	0	0	0	0	0	0	0	0	0	0	0	0	0	0	0	0	180
736	2019-02-28	-21.8	-12	-4.94	7.06	-9.28625	1565.56	1465	1136.05	45.28	167.36	416.21	1302.86	-11.7606	-10.2752	-9.22485	-8.58366	-8.17871	-7.91766	-7.75036	-7.64566	-7.58246	-7.54601	-10.2028	-5.71513	-5.14956	-6.17786	-7.71357	-7.57233	-6.4492	-6.39717	-6.57143	-6.89912	-5.71928	-4.70804	-3.64773	-2.91262	-2.38119	-1.97674	-1.66035	-1.4091	-1.20712	-1.04253	-6.97249	0.541886	0.568761	0.607137	-1.48987	-1.80745	0.00855775	0.0660169	-0.274612	0.660166	-9.26413	-7.80685	-6.65255	-5.90532	-5.40249	-5.05043	-4.79853	-4.61595	-4.48189	-4.38166	-8.52526	-2.82528	-2.31103	-2.5565	-4.42156	-4.48382	-3.08222	-3.04277	-3.3812	-3.3085	NY	0	1	0	0	0	0	0	0	0	0	0	0	0	0	0	0	0	0	0	0	0	0	0	0	0	0	0	0	0	0	0	0	0	0	0	0	0	0	0	0	0	0	0	0	0	180
737	2019-02-28	-21	-12	-4.94	7.06	-9.28625	1565.56	1465	1136.05	45.28	167.36	416.21	1302.86	-11.7606	-10.2752	-9.22485	-8.58366	-8.17871	-7.91766	-7.75036	-7.64566	-7.58246	-7.54601	-10.2028	-5.71513	-5.14956	-6.17786	-7.71357	-7.57233	-6.4492	-6.39717	-6.57143	-6.89912	-5.71928	-4.70804	-3.64773	-2.91262	-2.38119	-1.97674	-1.66035	-1.4091	-1.20712	-1.04253	-6.97249	0.541886	0.568761	0.607137	-1.48987	-1.80745	0.00855775	0.0660169	-0.274612	0.660166	-9.26413	-7.80685	-6.65255	-5.90532	-5.40249	-5.05043	-4.79853	-4.61595	-4.48189	-4.38166	-8.52526	-2.82528	-2.31103	-2.5565	-4.42156	-4.48382	-3.08222	-3.04277	-3.3812	-3.3085	NY	0	0	1	0	0	0	0	0	0	0	0	0	0	0	0	0	0	0	0	0	0	0	0	0	0	0	0	0	0	0	0	0	0	0	0	0	0	0	0	0	0	0	0	0	0	180
738	2019-02-28	-22.3	-12	-4.94	7.06	-9.28625	1565.56	1465	1136.05	45.28	167.36	416.21	1302.86	-11.7606	-10.2752	-9.22485	-8.58366	-8.17871	-7.91766	-7.75036	-7.64566	-7.58246	-7.54601	-10.2028	-5.71513	-5.14956	-6.17786	-7.71357	-7.57233	-6.4492	-6.39717	-6.57143	-6.89912	-5.71928	-4.70804	-3.64773	-2.91262	-2.38119	-1.97674	-1.66035	-1.4091	-1.20712	-1.04253	-6.97249	0.541886	0.568761	0.607137	-1.48987	-1.80745	0.00855775	0.0660169	-0.274612	0.660166	-9.26413	-7.80685	-6.65255	-5.90532	-5.40249	-5.05043	-4.79853	-4.61595	-4.48189	-4.38166	-8.52526	-2.82528	-2.31103	-2.5565	-4.42156	-4.48382	-3.08222	-3.04277	-3.3812	-3.3085	NY	0	0	0	1	0	0	0	0	0	0	0	0	0	0	0	0	0	0	0	0	0	0	0	0	0	0	0	0	0	0	0	0	0	0	0	0	0	0	0	0	0	0	0	0	0	180
739	2019-02-28	-23.8	-12	-4.94	7.06	-9.28625	1565.56	1465	1136.05	45.28	167.36	416.21	1302.86	-11.7606	-10.2752	-9.22485	-8.58366	-8.17871	-7.91766	-7.75036	-7.64566	-7.58246	-7.54601	-10.2028	-5.71513	-5.14956	-6.17786	-7.71357	-7.57233	-6.4492	-6.39717	-6.57143	-6.89912	-5.71928	-4.70804	-3.64773	-2.91262	-2.38119	-1.97674	-1.66035	-1.4091	-1.20712	-1.04253	-6.97249	0.541886	0.568761	0.607137	-1.48987	-1.80745	0.00855775	0.0660169	-0.274612	0.660166	-9.26413	-7.80685	-6.65255	-5.90532	-5.40249	-5.05043	-4.79853	-4.61595	-4.48189	-4.38166	-8.52526	-2.82528	-2.31103	-2.5565	-4.42156	-4.48382	-3.08222	-3.04277	-3.3812	-3.3085	NY	0	0	0	0	1	0	0	0	0	0	0	0	0	0	0	0	0	0	0	0	0	0	0	0	0	0	0	0	0	0	0	0	0	0	0	0	0	0	0	0	0	0	0	0	0	180
740	2019-02-28	-22.3	-12	-4.94	7.06	-9.28625	1565.56	1465	1136.05	45.28	167.36	416.21	1302.86	-11.7606	-10.2752	-9.22485	-8.58366	-8.17871	-7.91766	-7.75036	-7.64566	-7.58246	-7.54601	-10.2028	-5.71513	-5.14956	-6.17786	-7.71357	-7.57233	-6.4492	-6.39717	-6.57143	-6.89912	-5.71928	-4.70804	-3.64773	-2.91262	-2.38119	-1.97674	-1.66035	-1.4091	-1.20712	-1.04253	-6.97249	0.541886	0.568761	0.607137	-1.48987	-1.80745	0.00855775	0.0660169	-0.274612	0.660166	-9.26413	-7.80685	-6.65255	-5.90532	-5.40249	-5.05043	-4.79853	-4.61595	-4.48189	-4.38166	-8.52526	-2.82528	-2.31103	-2.5565	-4.42156	-4.48382	-3.08222	-3.04277	-3.3812	-3.3085	NY	0	0	0	0	0	1	0	0	0	0	0	0	0	0	0	0	0	0	0	0	0	0	0	0	0	0	0	0	0	0	0	0	0	0	0	0	0	0	0	0	0	0	0	0	0	180
741	2019-02-28	-23.75	-12	-4.94	7.06	-9.28625	1565.56	1465	1136.05	45.28	167.36	416.21	1302.86	-11.7606	-10.2752	-9.22485	-8.58366	-8.17871	-7.91766	-7.75036	-7.64566	-7.58246	-7.54601	-10.2028	-5.71513	-5.14956	-6.17786	-7.71357	-7.57233	-6.4492	-6.39717	-6.57143	-6.89912	-5.71928	-4.70804	-3.64773	-2.91262	-2.38119	-1.97674	-1.66035	-1.4091	-1.20712	-1.04253	-6.97249	0.541886	0.568761	0.607137	-1.48987	-1.80745	0.00855775	0.0660169	-0.274612	0.660166	-9.26413	-7.80685	-6.65255	-5.90532	-5.40249	-5.05043	-4.79853	-4.61595	-4.48189	-4.38166	-8.52526	-2.82528	-2.31103	-2.5565	-4.42156	-4.48382	-3.08222	-3.04277	-3.3812	-3.3085	NY	0	0	0	0	0	0	1	0	0	0	0	0	0	0	0	0	0	0	0	0	0	0	0	0	0	0	0	0	0	0	0	0	0	0	0	0	0	0	0	0	0	0	0	0	0	180
742	2019-02-28	-19.4	-12	-4.94	7.06	-9.28625	1565.56	1465	1136.05	45.28	167.36	416.21	1302.86	-11.7606	-10.2752	-9.22485	-8.58366	-8.17871	-7.91766	-7.75036	-7.64566	-7.58246	-7.54601	-10.2028	-5.71513	-5.14956	-6.17786	-7.71357	-7.57233	-6.4492	-6.39717	-6.57143	-6.89912	-5.71928	-4.70804	-3.64773	-2.91262	-2.38119	-1.97674	-1.66035	-1.4091	-1.20712	-1.04253	-6.97249	0.541886	0.568761	0.607137	-1.48987	-1.80745	0.00855775	0.0660169	-0.274612	0.660166	-9.26413	-7.80685	-6.65255	-5.90532	-5.40249	-5.05043	-4.79853	-4.61595	-4.48189	-4.38166	-8.52526	-2.82528	-2.31103	-2.5565	-4.42156	-4.48382	-3.08222	-3.04277	-3.3812	-3.3085	NY	0	0	0	0	0	0	0	1	0	0	0	0	0	0	0	0	0	0	0	0	0	0	0	0	0	0	0	0	0	0	0	0	0	0	0	0	0	0	0	0	0	0	0	0	0	180
743	2019-02-28	-26.1	-12	-4.94	7.06	-9.28625	1565.56	1465	1136.05	45.28	167.36	416.21	1302.86	-11.7606	-10.2752	-9.22485	-8.58366	-8.17871	-7.91766	-7.75036	-7.64566	-7.58246	-7.54601	-10.2028	-5.71513	-5.14956	-6.17786	-7.71357	-7.57233	-6.4492	-6.39717	-6.57143	-6.89912	-5.71928	-4.70804	-3.64773	-2.91262	-2.38119	-1.97674	-1.66035	-1.4091	-1.20712	-1.04253	-6.97249	0.541886	0.568761	0.607137	-1.48987	-1.80745	0.00855775	0.0660169	-0.274612	0.660166	-9.26413	-7.80685	-6.65255	-5.90532	-5.40249	-5.05043	-4.79853	-4.61595	-4.48189	-4.38166	-8.52526	-2.82528	-2.31103	-2.5565	-4.42156	-4.48382	-3.08222	-3.04277	-3.3812	-3.3085	NY	0	0	0	0	0	0	0	0	1	0	0	0	0	0	0	0	0	0	0	0	0	0	0	0	0	0	0	0	0	0	0	0	0	0	0	0	0	0	0	0	0	0	0	0	0	180
744	2019-02-28	-23.2	-12	-4.94	7.06	-9.28625	1565.56	1465	1136.05	45.28	167.36	416.21	1302.86	-11.7606	-10.2752	-9.22485	-8.58366	-8.17871	-7.91766	-7.75036	-7.64566	-7.58246	-7.54601	-10.2028	-5.71513	-5.14956	-6.17786	-7.71357	-7.57233	-6.4492	-6.39717	-6.57143	-6.89912	-5.71928	-4.70804	-3.64773	-2.91262	-2.38119	-1.97674	-1.66035	-1.4091	-1.20712	-1.04253	-6.97249	0.541886	0.568761	0.607137	-1.48987	-1.80745	0.00855775	0.0660169	-0.274612	0.660166	-9.26413	-7.80685	-6.65255	-5.90532	-5.40249	-5.05043	-4.79853	-4.61595	-4.48189	-4.38166	-8.52526	-2.82528	-2.31103	-2.5565	-4.42156	-4.48382	-3.08222	-3.04277	-3.3812	-3.3085	NY	0	0	0	0	0	0	0	0	0	1	0	0	0	0	0	0	0	0	0	0	0	0	0	0	0	0	0	0	0	0	0	0	0	0	0	0	0	0	0	0	0	0	0	0	0	180
745	2019-02-28	-20.1	-12	-4.94	7.06	-9.28625	1565.56	1465	1136.05	45.28	167.36	416.21	1302.86	-11.7606	-10.2752	-9.22485	-8.58366	-8.17871	-7.91766	-7.75036	-7.64566	-7.58246	-7.54601	-10.2028	-5.71513	-5.14956	-6.17786	-7.71357	-7.57233	-6.4492	-6.39717	-6.57143	-6.89912	-5.71928	-4.70804	-3.64773	-2.91262	-2.38119	-1.97674	-1.66035	-1.4091	-1.20712	-1.04253	-6.97249	0.541886	0.568761	0.607137	-1.48987	-1.80745	0.00855775	0.0660169	-0.274612	0.660166	-9.26413	-7.80685	-6.65255	-5.90532	-5.40249	-5.05043	-4.79853	-4.61595	-4.48189	-4.38166	-8.52526	-2.82528	-2.31103	-2.5565	-4.42156	-4.48382	-3.08222	-3.04277	-3.3812	-3.3085	NY	0	0	0	0	0	0	0	0	0	0	1	0	0	0	0	0	0	0	0	0	0	0	0	0	0	0	0	0	0	0	0	0	0	0	0	0	0	0	0	0	0	0	0	0	0	180
746	2019-02-28	-21.7	-12	-4.94	7.06	-9.28625	1565.56	1465	1136.05	45.28	167.36	416.21	1302.86	-11.7606	-10.2752	-9.22485	-8.58366	-8.17871	-7.91766	-7.75036	-7.64566	-7.58246	-7.54601	-10.2028	-5.71513	-5.14956	-6.17786	-7.71357	-7.57233	-6.4492	-6.39717	-6.57143	-6.89912	-5.71928	-4.70804	-3.64773	-2.91262	-2.38119	-1.97674	-1.66035	-1.4091	-1.20712	-1.04253	-6.97249	0.541886	0.568761	0.607137	-1.48987	-1.80745	0.00855775	0.0660169	-0.274612	0.660166	-9.26413	-7.80685	-6.65255	-5.90532	-5.40249	-5.05043	-4.79853	-4.61595	-4.48189	-4.38166	-8.52526	-2.82528	-2.31103	-2.5565	-4.42156	-4.48382	-3.08222	-3.04277	-3.3812	-3.3085	NY	0	0	0	0	0	0	0	0	0	0	0	1	0	0	0	0	0	0	0	0	0	0	0	0	0	0	0	0	0	0	0	0	0	0	0	0	0	0	0	0	0	0	0	0	0	180
747	2019-02-28	-25.2	-12	-4.94	7.06	-9.28625	1565.56	1465	1136.05	45.28	167.36	416.21	1302.86	-11.7606	-10.2752	-9.22485	-8.58366	-8.17871	-7.91766	-7.75036	-7.64566	-7.58246	-7.54601	-10.2028	-5.71513	-5.14956	-6.17786	-7.71357	-7.57233	-6.4492	-6.39717	-6.57143	-6.89912	-5.71928	-4.70804	-3.64773	-2.91262	-2.38119	-1.97674	-1.66035	-1.4091	-1.20712	-1.04253	-6.97249	0.541886	0.568761	0.607137	-1.48987	-1.80745	0.00855775	0.0660169	-0.274612	0.660166	-9.26413	-7.80685	-6.65255	-5.90532	-5.40249	-5.05043	-4.79853	-4.61595	-4.48189	-4.38166	-8.52526	-2.82528	-2.31103	-2.5565	-4.42156	-4.48382	-3.08222	-3.04277	-3.3812	-3.3085	NY	0	0	0	0	0	0	0	0	0	0	0	0	1	0	0	0	0	0	0	0	0	0	0	0	0	0	0	0	0	0	0	0	0	0	0	0	0	0	0	0	0	0	0	0	0	180
748	2019-02-28	-22.65	-12	-4.94	7.06	-9.28625	1565.56	1465	1136.05	45.28	167.36	416.21	1302.86	-11.7606	-10.2752	-9.22485	-8.58366	-8.17871	-7.91766	-7.75036	-7.64566	-7.58246	-7.54601	-10.2028	-5.71513	-5.14956	-6.17786	-7.71357	-7.57233	-6.4492	-6.39717	-6.57143	-6.89912	-5.71928	-4.70804	-3.64773	-2.91262	-2.38119	-1.97674	-1.66035	-1.4091	-1.20712	-1.04253	-6.97249	0.541886	0.568761	0.607137	-1.48987	-1.80745	0.00855775	0.0660169	-0.274612	0.660166	-9.26413	-7.80685	-6.65255	-5.90532	-5.40249	-5.05043	-4.79853	-4.61595	-4.48189	-4.38166	-8.52526	-2.82528	-2.31103	-2.5565	-4.42156	-4.48382	-3.08222	-3.04277	-3.3812	-3.3085	NY	0	0	0	0	0	0	0	0	0	0	0	0	0	1	0	0	0	0	0	0	0	0	0	0	0	0	0	0	0	0	0	0	0	0	0	0	0	0	0	0	0	0	0	0	0	180
749	2019-02-28	-28.2	-12	-4.94	7.06	-9.28625	1565.56	1465	1136.05	45.28	167.36	416.21	1302.86	-11.7606	-10.2752	-9.22485	-8.58366	-8.17871	-7.91766	-7.75036	-7.64566	-7.58246	-7.54601	-10.2028	-5.71513	-5.14956	-6.17786	-7.71357	-7.57233	-6.4492	-6.39717	-6.57143	-6.89912	-5.71928	-4.70804	-3.64773	-2.91262	-2.38119	-1.97674	-1.66035	-1.4091	-1.20712	-1.04253	-6.97249	0.541886	0.568761	0.607137	-1.48987	-1.80745	0.00855775	0.0660169	-0.274612	0.660166	-9.26413	-7.80685	-6.65255	-5.90532	-5.40249	-5.05043	-4.79853	-4.61595	-4.48189	-4.38166	-8.52526	-2.82528	-2.31103	-2.5565	-4.42156	-4.48382	-3.08222	-3.04277	-3.3812	-3.3085	NY	0	0	0	0	0	0	0	0	0	0	0	0	0	0	0	1	0	0	0	0	0	0	0	0	0	0	0	0	0	0	0	0	0	0	0	0	0	0	0	0	0	0	0	0	0	180
750	2019-02-28	-26.7	-12	-4.94	7.06	-9.28625	1565.56	1465	1136.05	45.28	167.36	416.21	1302.86	-11.7606	-10.2752	-9.22485	-8.58366	-8.17871	-7.91766	-7.75036	-7.64566	-7.58246	-7.54601	-10.2028	-5.71513	-5.14956	-6.17786	-7.71357	-7.57233	-6.4492	-6.39717	-6.57143	-6.89912	-5.71928	-4.70804	-3.64773	-2.91262	-2.38119	-1.97674	-1.66035	-1.4091	-1.20712	-1.04253	-6.97249	0.541886	0.568761	0.607137	-1.48987	-1.80745	0.00855775	0.0660169	-0.274612	0.660166	-9.26413	-7.80685	-6.65255	-5.90532	-5.40249	-5.05043	-4.79853	-4.61595	-4.48189	-4.38166	-8.52526	-2.82528	-2.31103	-2.5565	-4.42156	-4.48382	-3.08222	-3.04277	-3.3812	-3.3085	NY	0	0	0	0	0	0	0	0	0	0	0	0	0	0	0	0	1	0	0	0	0	0	0	0	0	0	0	0	0	0	0	0	0	0	0	0	0	0	0	0	0	0	0	0	0	180
751	2019-02-28	-21.5	-12	-4.94	7.06	-9.28625	1565.56	1465	1136.05	45.28	167.36	416.21	1302.86	-11.7606	-10.2752	-9.22485	-8.58366	-8.17871	-7.91766	-7.75036	-7.64566	-7.58246	-7.54601	-10.2028	-5.71513	-5.14956	-6.17786	-7.71357	-7.57233	-6.4492	-6.39717	-6.57143	-6.89912	-5.71928	-4.70804	-3.64773	-2.91262	-2.38119	-1.97674	-1.66035	-1.4091	-1.20712	-1.04253	-6.97249	0.541886	0.568761	0.607137	-1.48987	-1.80745	0.00855775	0.0660169	-0.274612	0.660166	-9.26413	-7.80685	-6.65255	-5.90532	-5.40249	-5.05043	-4.79853	-4.61595	-4.48189	-4.38166	-8.52526	-2.82528	-2.31103	-2.5565	-4.42156	-4.48382	-3.08222	-3.04277	-3.3812	-3.3085	NY	0	0	0	0	0	0	0	0	0	0	0	0	0	0	0	0	0	1	0	0	0	0	0	0	0	0	0	0	0	0	0	0	0	0	0	0	0	0	0	0	0	0	0	0	0	180
752	2019-02-28	-22.5	-12	-4.94	7.06	-9.28625	1565.56	1465	1136.05	45.28	167.36	416.21	1302.86	-11.7606	-10.2752	-9.22485	-8.58366	-8.17871	-7.91766	-7.75036	-7.64566	-7.58246	-7.54601	-10.2028	-5.71513	-5.14956	-6.17786	-7.71357	-7.57233	-6.4492	-6.39717	-6.57143	-6.89912	-5.71928	-4.70804	-3.64773	-2.91262	-2.38119	-1.97674	-1.66035	-1.4091	-1.20712	-1.04253	-6.97249	0.541886	0.568761	0.607137	-1.48987	-1.80745	0.00855775	0.0660169	-0.274612	0.660166	-9.26413	-7.80685	-6.65255	-5.90532	-5.40249	-5.05043	-4.79853	-4.61595	-4.48189	-4.38166	-8.52526	-2.82528	-2.31103	-2.5565	-4.42156	-4.48382	-3.08222	-3.04277	-3.3812	-3.3085	NY	0	0	0	0	0	0	0	0	0	0	0	0	0	0	0	0	0	0	1	0	0	0	0	0	0	0	0	0	0	0	0	0	0	0	0	0	0	0	0	0	0	0	0	0	0	180
753	2019-02-28	-27.4	-12	-4.94	7.06	-9.28625	1565.56	1465	1136.05	45.28	167.36	416.21	1302.86	-11.7606	-10.2752	-9.22485	-8.58366	-8.17871	-7.91766	-7.75036	-7.64566	-7.58246	-7.54601	-10.2028	-5.71513	-5.14956	-6.17786	-7.71357	-7.57233	-6.4492	-6.39717	-6.57143	-6.89912	-5.71928	-4.70804	-3.64773	-2.91262	-2.38119	-1.97674	-1.66035	-1.4091	-1.20712	-1.04253	-6.97249	0.541886	0.568761	0.607137	-1.48987	-1.80745	0.00855775	0.0660169	-0.274612	0.660166	-9.26413	-7.80685	-6.65255	-5.90532	-5.40249	-5.05043	-4.79853	-4.61595	-4.48189	-4.38166	-8.52526	-2.82528	-2.31103	-2.5565	-4.42156	-4.48382	-3.08222	-3.04277	-3.3812	-3.3085	NY	0	0	0	0	0	0	0	0	0	0	0	0	0	0	0	0	0	0	0	1	0	0	0	0	0	0	0	0	0	0	0	0	0	0	0	0	0	0	0	0	0	0	0	0	0	180
754	2019-02-28	-20.1	-12	-4.94	7.06	-9.28625	1565.56	1465	1136.05	45.28	167.36	416.21	1302.86	-11.7606	-10.2752	-9.22485	-8.58366	-8.17871	-7.91766	-7.75036	-7.64566	-7.58246	-7.54601	-10.2028	-5.71513	-5.14956	-6.17786	-7.71357	-7.57233	-6.4492	-6.39717	-6.57143	-6.89912	-5.71928	-4.70804	-3.64773	-2.91262	-2.38119	-1.97674	-1.66035	-1.4091	-1.20712	-1.04253	-6.97249	0.541886	0.568761	0.607137	-1.48987	-1.80745	0.00855775	0.0660169	-0.274612	0.660166	-9.26413	-7.80685	-6.65255	-5.90532	-5.40249	-5.05043	-4.79853	-4.61595	-4.48189	-4.38166	-8.52526	-2.82528	-2.31103	-2.5565	-4.42156	-4.48382	-3.08222	-3.04277	-3.3812	-3.3085	NY	0	0	0	0	0	0	0	0	0	0	0	0	0	0	0	0	0	0	0	0	0	1	0	0	0	0	0	0	0	0	0	0	0	0	0	0	0	0	0	0	0	0	0	0	0	180
755	2019-02-28	-24.8	-12	-4.94	7.06	-9.28625	1565.56	1465	1136.05	45.28	167.36	416.21	1302.86	-11.7606	-10.2752	-9.22485	-8.58366	-8.17871	-7.91766	-7.75036	-7.64566	-7.58246	-7.54601	-10.2028	-5.71513	-5.14956	-6.17786	-7.71357	-7.57233	-6.4492	-6.39717	-6.57143	-6.89912	-5.71928	-4.70804	-3.64773	-2.91262	-2.38119	-1.97674	-1.66035	-1.4091	-1.20712	-1.04253	-6.97249	0.541886	0.568761	0.607137	-1.48987	-1.80745	0.00855775	0.0660169	-0.274612	0.660166	-9.26413	-7.80685	-6.65255	-5.90532	-5.40249	-5.05043	-4.79853	-4.61595	-4.48189	-4.38166	-8.52526	-2.82528	-2.31103	-2.5565	-4.42156	-4.48382	-3.08222	-3.04277	-3.3812	-3.3085	NY	0	0	0	0	0	0	0	0	0	0	0	0	0	0	0	0	0	0	0	0	0	0	1	0	0	0	0	0	0	0	0	0	0	0	0	0	0	0	0	0	0	0	0	0	0	180
756	2019-02-28	-22.8	-12	-4.94	7.06	-9.28625	1565.56	1465	1136.05	45.28	167.36	416.21	1302.86	-11.7606	-10.2752	-9.22485	-8.58366	-8.17871	-7.91766	-7.75036	-7.64566	-7.58246	-7.54601	-10.2028	-5.71513	-5.14956	-6.17786	-7.71357	-7.57233	-6.4492	-6.39717	-6.57143	-6.89912	-5.71928	-4.70804	-3.64773	-2.91262	-2.38119	-1.97674	-1.66035	-1.4091	-1.20712	-1.04253	-6.97249	0.541886	0.568761	0.607137	-1.48987	-1.80745	0.00855775	0.0660169	-0.274612	0.660166	-9.26413	-7.80685	-6.65255	-5.90532	-5.40249	-5.05043	-4.79853	-4.61595	-4.48189	-4.38166	-8.52526	-2.82528	-2.31103	-2.5565	-4.42156	-4.48382	-3.08222	-3.04277	-3.3812	-3.3085	NY	0	0	0	0	0	0	0	0	0	0	0	0	0	0	0	0	0	0	0	0	0	0	0	1	0	0	0	0	0	0	0	0	0	0	0	0	0	0	0	0	0	0	0	0	0	180
757	2019-02-28	-22.9	-12	-4.94	7.06	-9.28625	1565.56	1465	1136.05	45.28	167.36	416.21	1302.86	-11.7606	-10.2752	-9.22485	-8.58366	-8.17871	-7.91766	-7.75036	-7.64566	-7.58246	-7.54601	-10.2028	-5.71513	-5.14956	-6.17786	-7.71357	-7.57233	-6.4492	-6.39717	-6.57143	-6.89912	-5.71928	-4.70804	-3.64773	-2.91262	-2.38119	-1.97674	-1.66035	-1.4091	-1.20712	-1.04253	-6.97249	0.541886	0.568761	0.607137	-1.48987	-1.80745	0.00855775	0.0660169	-0.274612	0.660166	-9.26413	-7.80685	-6.65255	-5.90532	-5.40249	-5.05043	-4.79853	-4.61595	-4.48189	-4.38166	-8.52526	-2.82528	-2.31103	-2.5565	-4.42156	-4.48382	-3.08222	-3.04277	-3.3812	-3.3085	NY	0	0	0	0	0	0	0	0	0	0	0	0	0	0	0	0	0	0	0	0	0	0	0	0	1	0	0	0	0	0	0	0	0	0	0	0	0	0	0	0	0	0	0	0	0	180
758	2019-02-28	-21.7	-12	-4.94	7.06	-9.28625	1565.56	1465	1136.05	45.28	167.36	416.21	1302.86	-11.7606	-10.2752	-9.22485	-8.58366	-8.17871	-7.91766	-7.75036	-7.64566	-7.58246	-7.54601	-10.2028	-5.71513	-5.14956	-6.17786	-7.71357	-7.57233	-6.4492	-6.39717	-6.57143	-6.89912	-5.71928	-4.70804	-3.64773	-2.91262	-2.38119	-1.97674	-1.66035	-1.4091	-1.20712	-1.04253	-6.97249	0.541886	0.568761	0.607137	-1.48987	-1.80745	0.00855775	0.0660169	-0.274612	0.660166	-9.26413	-7.80685	-6.65255	-5.90532	-5.40249	-5.05043	-4.79853	-4.61595	-4.48189	-4.38166	-8.52526	-2.82528	-2.31103	-2.5565	-4.42156	-4.48382	-3.08222	-3.04277	-3.3812	-3.3085	NY	0	0	0	0	0	0	0	0	0	0	0	0	0	0	0	0	0	0	0	0	0	0	0	0	0	1	0	0	0	0	0	0	0	0	0	0	0	0	0	0	0	0	0	0	0	180
759	2019-02-28	-22.45	-12	-4.94	7.06	-9.28625	1565.56	1465	1136.05	45.28	167.36	416.21	1302.86	-11.7606	-10.2752	-9.22485	-8.58366	-8.17871	-7.91766	-7.75036	-7.64566	-7.58246	-7.54601	-10.2028	-5.71513	-5.14956	-6.17786	-7.71357	-7.57233	-6.4492	-6.39717	-6.57143	-6.89912	-5.71928	-4.70804	-3.64773	-2.91262	-2.38119	-1.97674	-1.66035	-1.4091	-1.20712	-1.04253	-6.97249	0.541886	0.568761	0.607137	-1.48987	-1.80745	0.00855775	0.0660169	-0.274612	0.660166	-9.26413	-7.80685	-6.65255	-5.90532	-5.40249	-5.05043	-4.79853	-4.61595	-4.48189	-4.38166	-8.52526	-2.82528	-2.31103	-2.5565	-4.42156	-4.48382	-3.08222	-3.04277	-3.3812	-3.3085	NY	0	0	0	0	0	0	0	0	0	0	0	0	0	0	0	0	0	0	0	0	0	0	0	0	0	0	1	0	0	0	0	0	0	0	0	0	0	0	0	0	0	0	0	0	0	180
760	2019-02-28	-25.9	-12	-4.94	7.06	-9.28625	1565.56	1465	1136.05	45.28	167.36	416.21	1302.86	-11.7606	-10.2752	-9.22485	-8.58366	-8.17871	-7.91766	-7.75036	-7.64566	-7.58246	-7.54601	-10.2028	-5.71513	-5.14956	-6.17786	-7.71357	-7.57233	-6.4492	-6.39717	-6.57143	-6.89912	-5.71928	-4.70804	-3.64773	-2.91262	-2.38119	-1.97674	-1.66035	-1.4091	-1.20712	-1.04253	-6.97249	0.541886	0.568761	0.607137	-1.48987	-1.80745	0.00855775	0.0660169	-0.274612	0.660166	-9.26413	-7.80685	-6.65255	-5.90532	-5.40249	-5.05043	-4.79853	-4.61595	-4.48189	-4.38166	-8.52526	-2.82528	-2.31103	-2.5565	-4.42156	-4.48382	-3.08222	-3.04277	-3.3812	-3.3085	NY	0	0	0	0	0	0	0	0	0	0	0	0	0	0	0	0	0	0	0	0	0	0	0	0	0	0	0	1	0	0	0	0	0	0	0	0	0	0	0	0	0	0	0	0	0	180
761	2019-02-28	-22.8	-12	-4.94	7.06	-9.28625	1565.56	1465	1136.05	45.28	167.36	416.21	1302.86	-11.7606	-10.2752	-9.22485	-8.58366	-8.17871	-7.91766	-7.75036	-7.64566	-7.58246	-7.54601	-10.2028	-5.71513	-5.14956	-6.17786	-7.71357	-7.57233	-6.4492	-6.39717	-6.57143	-6.89912	-5.71928	-4.70804	-3.64773	-2.91262	-2.38119	-1.97674	-1.66035	-1.4091	-1.20712	-1.04253	-6.97249	0.541886	0.568761	0.607137	-1.48987	-1.80745	0.00855775	0.0660169	-0.274612	0.660166	-9.26413	-7.80685	-6.65255	-5.90532	-5.40249	-5.05043	-4.79853	-4.61595	-4.48189	-4.38166	-8.52526	-2.82528	-2.31103	-2.5565	-4.42156	-4.48382	-3.08222	-3.04277	-3.3812	-3.3085	NY	0	0	0	0	0	0	0	0	0	0	0	0	0	0	0	0	0	0	0	0	0	0	0	0	0	0	0	0	1	0	0	0	0	0	0	0	0	0	0	0	0	0	0	0	0	180
762	2019-02-28	-22.4	-12	-4.94	7.06	-9.28625	1565.56	1465	1136.05	45.28	167.36	416.21	1302.86	-11.7606	-10.2752	-9.22485	-8.58366	-8.17871	-7.91766	-7.75036	-7.64566	-7.58246	-7.54601	-10.2028	-5.71513	-5.14956	-6.17786	-7.71357	-7.57233	-6.4492	-6.39717	-6.57143	-6.89912	-5.71928	-4.70804	-3.64773	-2.91262	-2.38119	-1.97674	-1.66035	-1.4091	-1.20712	-1.04253	-6.97249	0.541886	0.568761	0.607137	-1.48987	-1.80745	0.00855775	0.0660169	-0.274612	0.660166	-9.26413	-7.80685	-6.65255	-5.90532	-5.40249	-5.05043	-4.79853	-4.61595	-4.48189	-4.38166	-8.52526	-2.82528	-2.31103	-2.5565	-4.42156	-4.48382	-3.08222	-3.04277	-3.3812	-3.3085	NY	0	0	0	0	0	0	0	0	0	0	0	0	0	0	0	0	0	0	0	0	0	0	0	0	0	0	0	0	0	0	1	0	0	0	0	0	0	0	0	0	0	0	0	0	0	180
763	2019-02-28	-24.4	-12	-4.94	7.06	-9.28625	1565.56	1465	1136.05	45.28	167.36	416.21	1302.86	-11.7606	-10.2752	-9.22485	-8.58366	-8.17871	-7.91766	-7.75036	-7.64566	-7.58246	-7.54601	-10.2028	-5.71513	-5.14956	-6.17786	-7.71357	-7.57233	-6.4492	-6.39717	-6.57143	-6.89912	-5.71928	-4.70804	-3.64773	-2.91262	-2.38119	-1.97674	-1.66035	-1.4091	-1.20712	-1.04253	-6.97249	0.541886	0.568761	0.607137	-1.48987	-1.80745	0.00855775	0.0660169	-0.274612	0.660166	-9.26413	-7.80685	-6.65255	-5.90532	-5.40249	-5.05043	-4.79853	-4.61595	-4.48189	-4.38166	-8.52526	-2.82528	-2.31103	-2.5565	-4.42156	-4.48382	-3.08222	-3.04277	-3.3812	-3.3085	NY	0	0	0	0	0	0	0	0	0	0	0	0	0	0	0	0	0	0	0	0	0	0	0	0	0	0	0	0	0	0	0	1	0	0	0	0	0	0	0	0	0	0	0	0	0	180
764	2019-02-28	-24.6	-12	-4.94	7.06	-9.28625	1565.56	1465	1136.05	45.28	167.36	416.21	1302.86	-11.7606	-10.2752	-9.22485	-8.58366	-8.17871	-7.91766	-7.75036	-7.64566	-7.58246	-7.54601	-10.2028	-5.71513	-5.14956	-6.17786	-7.71357	-7.57233	-6.4492	-6.39717	-6.57143	-6.89912	-5.71928	-4.70804	-3.64773	-2.91262	-2.38119	-1.97674	-1.66035	-1.4091	-1.20712	-1.04253	-6.97249	0.541886	0.568761	0.607137	-1.48987	-1.80745	0.00855775	0.0660169	-0.274612	0.660166	-9.26413	-7.80685	-6.65255	-5.90532	-5.40249	-5.05043	-4.79853	-4.61595	-4.48189	-4.38166	-8.52526	-2.82528	-2.31103	-2.5565	-4.42156	-4.48382	-3.08222	-3.04277	-3.3812	-3.3085	NY	0	0	0	0	0	0	0	0	0	0	0	0	0	0	0	0	0	0	0	0	0	0	0	0	0	0	0	0	0	0	0	0	1	0	0	0	0	0	0	0	0	0	0	0	0	180
765	2019-02-28	-24.3	-12	-4.94	7.06	-9.28625	1565.56	1465	1136.05	45.28	167.36	416.21	1302.86	-11.7606	-10.2752	-9.22485	-8.58366	-8.17871	-7.91766	-7.75036	-7.64566	-7.58246	-7.54601	-10.2028	-5.71513	-5.14956	-6.17786	-7.71357	-7.57233	-6.4492	-6.39717	-6.57143	-6.89912	-5.71928	-4.70804	-3.64773	-2.91262	-2.38119	-1.97674	-1.66035	-1.4091	-1.20712	-1.04253	-6.97249	0.541886	0.568761	0.607137	-1.48987	-1.80745	0.00855775	0.0660169	-0.274612	0.660166	-9.26413	-7.80685	-6.65255	-5.90532	-5.40249	-5.05043	-4.79853	-4.61595	-4.48189	-4.38166	-8.52526	-2.82528	-2.31103	-2.5565	-4.42156	-4.48382	-3.08222	-3.04277	-3.3812	-3.3085	NY	0	0	0	0	0	0	0	0	0	0	0	0	0	0	0	0	0	0	0	0	0	0	0	0	0	0	0	0	0	0	0	0	0	1	0	0	0	0	0	0	0	0	0	0	0	180
766	2019-02-28	-19.4	-12	-4.94	7.06	-9.28625	1565.56	1465	1136.05	45.28	167.36	416.21	1302.86	-11.7606	-10.2752	-9.22485	-8.58366	-8.17871	-7.91766	-7.75036	-7.64566	-7.58246	-7.54601	-10.2028	-5.71513	-5.14956	-6.17786	-7.71357	-7.57233	-6.4492	-6.39717	-6.57143	-6.89912	-5.71928	-4.70804	-3.64773	-2.91262	-2.38119	-1.97674	-1.66035	-1.4091	-1.20712	-1.04253	-6.97249	0.541886	0.568761	0.607137	-1.48987	-1.80745	0.00855775	0.0660169	-0.274612	0.660166	-9.26413	-7.80685	-6.65255	-5.90532	-5.40249	-5.05043	-4.79853	-4.61595	-4.48189	-4.38166	-8.52526	-2.82528	-2.31103	-2.5565	-4.42156	-4.48382	-3.08222	-3.04277	-3.3812	-3.3085	NY	0	0	0	0	0	0	0	0	0	0	0	0	0	0	0	0	0	0	0	0	0	0	0	0	0	0	0	0	0	0	0	0	0	0	1	0	0	0	0	0	0	0	0	0	0	180
767	2019-03-07	-24.9	-15.67	-5.56	10.11	-9.27833	1583.85	1478.5	1139.25	45.28	167.36	416.21	1317.69	-14.8034	-13.356	-12.2682	-11.4718	-10.8667	-10.3962	-10.026	-9.73233	-9.49758	-9.30792	-14.0799	-9.47767	-8.26498	-9.96147	-9.0725	-7.28331	-5.6744	-7.21792	-7.37954	-6.65833	-6.31719	-5.80085	-5.07566	-4.48424	-4.00168	-3.5976	-3.25362	-2.95823	-2.70306	-2.48129	-7.02005	-3.09093	-0.55544	-3.12073	-3.00438	-0.28569	0.43824	-0.306927	-0.981386	-0.199631	-9.59374	-8.89707	-8.14923	-7.5574	-7.08376	-6.6982	-6.38152	-6.12003	-5.90284	-5.72093	-10.2164	-5.97755	-4.2196	-6.53427	-6.04372	-3.79777	-2.57741	-3.67219	-4.06767	-3.26659	NY	1	0	0	0	0	0	0	0	0	0	0	0	0	0	0	0	0	0	0	0	0	0	0	0	0	0	0	0	0	0	0	0	0	0	0	0	0	0	0	0	0	0	0	0	0	187
768	2019-03-07	-22.3	-15.67	-5.56	10.11	-9.27833	1583.85	1478.5	1139.25	45.28	167.36	416.21	1317.69	-14.8034	-13.356	-12.2682	-11.4718	-10.8667	-10.3962	-10.026	-9.73233	-9.49758	-9.30792	-14.0799	-9.47767	-8.26498	-9.96147	-9.0725	-7.28331	-5.6744	-7.21792	-7.37954	-6.65833	-6.31719	-5.80085	-5.07566	-4.48424	-4.00168	-3.5976	-3.25362	-2.95823	-2.70306	-2.48129	-7.02005	-3.09093	-0.55544	-3.12073	-3.00438	-0.28569	0.43824	-0.306927	-0.981386	-0.199631	-9.59374	-8.89707	-8.14923	-7.5574	-7.08376	-6.6982	-6.38152	-6.12003	-5.90284	-5.72093	-10.2164	-5.97755	-4.2196	-6.53427	-6.04372	-3.79777	-2.57741	-3.67219	-4.06767	-3.26659	NY	0	1	0	0	0	0	0	0	0	0	0	0	0	0	0	0	0	0	0	0	0	0	0	0	0	0	0	0	0	0	0	0	0	0	0	0	0	0	0	0	0	0	0	0	0	187
769	2019-03-07	-20.8	-15.67	-5.56	10.11	-9.27833	1583.85	1478.5	1139.25	45.28	167.36	416.21	1317.69	-14.8034	-13.356	-12.2682	-11.4718	-10.8667	-10.3962	-10.026	-9.73233	-9.49758	-9.30792	-14.0799	-9.47767	-8.26498	-9.96147	-9.0725	-7.28331	-5.6744	-7.21792	-7.37954	-6.65833	-6.31719	-5.80085	-5.07566	-4.48424	-4.00168	-3.5976	-3.25362	-2.95823	-2.70306	-2.48129	-7.02005	-3.09093	-0.55544	-3.12073	-3.00438	-0.28569	0.43824	-0.306927	-0.981386	-0.199631	-9.59374	-8.89707	-8.14923	-7.5574	-7.08376	-6.6982	-6.38152	-6.12003	-5.90284	-5.72093	-10.2164	-5.97755	-4.2196	-6.53427	-6.04372	-3.79777	-2.57741	-3.67219	-4.06767	-3.26659	NY	0	0	1	0	0	0	0	0	0	0	0	0	0	0	0	0	0	0	0	0	0	0	0	0	0	0	0	0	0	0	0	0	0	0	0	0	0	0	0	0	0	0	0	0	0	187
770	2019-03-07	-23.7	-15.67	-5.56	10.11	-9.27833	1583.85	1478.5	1139.25	45.28	167.36	416.21	1317.69	-14.8034	-13.356	-12.2682	-11.4718	-10.8667	-10.3962	-10.026	-9.73233	-9.49758	-9.30792	-14.0799	-9.47767	-8.26498	-9.96147	-9.0725	-7.28331	-5.6744	-7.21792	-7.37954	-6.65833	-6.31719	-5.80085	-5.07566	-4.48424	-4.00168	-3.5976	-3.25362	-2.95823	-2.70306	-2.48129	-7.02005	-3.09093	-0.55544	-3.12073	-3.00438	-0.28569	0.43824	-0.306927	-0.981386	-0.199631	-9.59374	-8.89707	-8.14923	-7.5574	-7.08376	-6.6982	-6.38152	-6.12003	-5.90284	-5.72093	-10.2164	-5.97755	-4.2196	-6.53427	-6.04372	-3.79777	-2.57741	-3.67219	-4.06767	-3.26659	NY	0	0	0	1	0	0	0	0	0	0	0	0	0	0	0	0	0	0	0	0	0	0	0	0	0	0	0	0	0	0	0	0	0	0	0	0	0	0	0	0	0	0	0	0	0	187
771	2019-03-07	-26.15	-15.67	-5.56	10.11	-9.27833	1583.85	1478.5	1139.25	45.28	167.36	416.21	1317.69	-14.8034	-13.356	-12.2682	-11.4718	-10.8667	-10.3962	-10.026	-9.73233	-9.49758	-9.30792	-14.0799	-9.47767	-8.26498	-9.96147	-9.0725	-7.28331	-5.6744	-7.21792	-7.37954	-6.65833	-6.31719	-5.80085	-5.07566	-4.48424	-4.00168	-3.5976	-3.25362	-2.95823	-2.70306	-2.48129	-7.02005	-3.09093	-0.55544	-3.12073	-3.00438	-0.28569	0.43824	-0.306927	-0.981386	-0.199631	-9.59374	-8.89707	-8.14923	-7.5574	-7.08376	-6.6982	-6.38152	-6.12003	-5.90284	-5.72093	-10.2164	-5.97755	-4.2196	-6.53427	-6.04372	-3.79777	-2.57741	-3.67219	-4.06767	-3.26659	NY	0	0	0	0	1	0	0	0	0	0	0	0	0	0	0	0	0	0	0	0	0	0	0	0	0	0	0	0	0	0	0	0	0	0	0	0	0	0	0	0	0	0	0	0	0	187
772	2019-03-07	-21.6	-15.67	-5.56	10.11	-9.27833	1583.85	1478.5	1139.25	45.28	167.36	416.21	1317.69	-14.8034	-13.356	-12.2682	-11.4718	-10.8667	-10.3962	-10.026	-9.73233	-9.49758	-9.30792	-14.0799	-9.47767	-8.26498	-9.96147	-9.0725	-7.28331	-5.6744	-7.21792	-7.37954	-6.65833	-6.31719	-5.80085	-5.07566	-4.48424	-4.00168	-3.5976	-3.25362	-2.95823	-2.70306	-2.48129	-7.02005	-3.09093	-0.55544	-3.12073	-3.00438	-0.28569	0.43824	-0.306927	-0.981386	-0.199631	-9.59374	-8.89707	-8.14923	-7.5574	-7.08376	-6.6982	-6.38152	-6.12003	-5.90284	-5.72093	-10.2164	-5.97755	-4.2196	-6.53427	-6.04372	-3.79777	-2.57741	-3.67219	-4.06767	-3.26659	NY	0	0	0	0	0	1	0	0	0	0	0	0	0	0	0	0	0	0	0	0	0	0	0	0	0	0	0	0	0	0	0	0	0	0	0	0	0	0	0	0	0	0	0	0	0	187
773	2019-03-07	-22.2	-15.67	-5.56	10.11	-9.27833	1583.85	1478.5	1139.25	45.28	167.36	416.21	1317.69	-14.8034	-13.356	-12.2682	-11.4718	-10.8667	-10.3962	-10.026	-9.73233	-9.49758	-9.30792	-14.0799	-9.47767	-8.26498	-9.96147	-9.0725	-7.28331	-5.6744	-7.21792	-7.37954	-6.65833	-6.31719	-5.80085	-5.07566	-4.48424	-4.00168	-3.5976	-3.25362	-2.95823	-2.70306	-2.48129	-7.02005	-3.09093	-0.55544	-3.12073	-3.00438	-0.28569	0.43824	-0.306927	-0.981386	-0.199631	-9.59374	-8.89707	-8.14923	-7.5574	-7.08376	-6.6982	-6.38152	-6.12003	-5.90284	-5.72093	-10.2164	-5.97755	-4.2196	-6.53427	-6.04372	-3.79777	-2.57741	-3.67219	-4.06767	-3.26659	NY	0	0	0	0	0	0	1	0	0	0	0	0	0	0	0	0	0	0	0	0	0	0	0	0	0	0	0	0	0	0	0	0	0	0	0	0	0	0	0	0	0	0	0	0	0	187
774	2019-03-07	-21.8	-15.67	-5.56	10.11	-9.27833	1583.85	1478.5	1139.25	45.28	167.36	416.21	1317.69	-14.8034	-13.356	-12.2682	-11.4718	-10.8667	-10.3962	-10.026	-9.73233	-9.49758	-9.30792	-14.0799	-9.47767	-8.26498	-9.96147	-9.0725	-7.28331	-5.6744	-7.21792	-7.37954	-6.65833	-6.31719	-5.80085	-5.07566	-4.48424	-4.00168	-3.5976	-3.25362	-2.95823	-2.70306	-2.48129	-7.02005	-3.09093	-0.55544	-3.12073	-3.00438	-0.28569	0.43824	-0.306927	-0.981386	-0.199631	-9.59374	-8.89707	-8.14923	-7.5574	-7.08376	-6.6982	-6.38152	-6.12003	-5.90284	-5.72093	-10.2164	-5.97755	-4.2196	-6.53427	-6.04372	-3.79777	-2.57741	-3.67219	-4.06767	-3.26659	NY	0	0	0	0	0	0	0	1	0	0	0	0	0	0	0	0	0	0	0	0	0	0	0	0	0	0	0	0	0	0	0	0	0	0	0	0	0	0	0	0	0	0	0	0	0	187
775	2019-03-07	-23.7	-15.67	-5.56	10.11	-9.27833	1583.85	1478.5	1139.25	45.28	167.36	416.21	1317.69	-14.8034	-13.356	-12.2682	-11.4718	-10.8667	-10.3962	-10.026	-9.73233	-9.49758	-9.30792	-14.0799	-9.47767	-8.26498	-9.96147	-9.0725	-7.28331	-5.6744	-7.21792	-7.37954	-6.65833	-6.31719	-5.80085	-5.07566	-4.48424	-4.00168	-3.5976	-3.25362	-2.95823	-2.70306	-2.48129	-7.02005	-3.09093	-0.55544	-3.12073	-3.00438	-0.28569	0.43824	-0.306927	-0.981386	-0.199631	-9.59374	-8.89707	-8.14923	-7.5574	-7.08376	-6.6982	-6.38152	-6.12003	-5.90284	-5.72093	-10.2164	-5.97755	-4.2196	-6.53427	-6.04372	-3.79777	-2.57741	-3.67219	-4.06767	-3.26659	NY	0	0	0	0	0	0	0	0	1	0	0	0	0	0	0	0	0	0	0	0	0	0	0	0	0	0	0	0	0	0	0	0	0	0	0	0	0	0	0	0	0	0	0	0	0	187
776	2019-03-07	-25.4	-15.67	-5.56	10.11	-9.27833	1583.85	1478.5	1139.25	45.28	167.36	416.21	1317.69	-14.8034	-13.356	-12.2682	-11.4718	-10.8667	-10.3962	-10.026	-9.73233	-9.49758	-9.30792	-14.0799	-9.47767	-8.26498	-9.96147	-9.0725	-7.28331	-5.6744	-7.21792	-7.37954	-6.65833	-6.31719	-5.80085	-5.07566	-4.48424	-4.00168	-3.5976	-3.25362	-2.95823	-2.70306	-2.48129	-7.02005	-3.09093	-0.55544	-3.12073	-3.00438	-0.28569	0.43824	-0.306927	-0.981386	-0.199631	-9.59374	-8.89707	-8.14923	-7.5574	-7.08376	-6.6982	-6.38152	-6.12003	-5.90284	-5.72093	-10.2164	-5.97755	-4.2196	-6.53427	-6.04372	-3.79777	-2.57741	-3.67219	-4.06767	-3.26659	NY	0	0	0	0	0	0	0	0	0	1	0	0	0	0	0	0	0	0	0	0	0	0	0	0	0	0	0	0	0	0	0	0	0	0	0	0	0	0	0	0	0	0	0	0	0	187
777	2019-03-07	-21.3	-15.67	-5.56	10.11	-9.27833	1583.85	1478.5	1139.25	45.28	167.36	416.21	1317.69	-14.8034	-13.356	-12.2682	-11.4718	-10.8667	-10.3962	-10.026	-9.73233	-9.49758	-9.30792	-14.0799	-9.47767	-8.26498	-9.96147	-9.0725	-7.28331	-5.6744	-7.21792	-7.37954	-6.65833	-6.31719	-5.80085	-5.07566	-4.48424	-4.00168	-3.5976	-3.25362	-2.95823	-2.70306	-2.48129	-7.02005	-3.09093	-0.55544	-3.12073	-3.00438	-0.28569	0.43824	-0.306927	-0.981386	-0.199631	-9.59374	-8.89707	-8.14923	-7.5574	-7.08376	-6.6982	-6.38152	-6.12003	-5.90284	-5.72093	-10.2164	-5.97755	-4.2196	-6.53427	-6.04372	-3.79777	-2.57741	-3.67219	-4.06767	-3.26659	NY	0	0	0	0	0	0	0	0	0	0	1	0	0	0	0	0	0	0	0	0	0	0	0	0	0	0	0	0	0	0	0	0	0	0	0	0	0	0	0	0	0	0	0	0	0	187
778	2019-03-07	-19.65	-15.67	-5.56	10.11	-9.27833	1583.85	1478.5	1139.25	45.28	167.36	416.21	1317.69	-14.8034	-13.356	-12.2682	-11.4718	-10.8667	-10.3962	-10.026	-9.73233	-9.49758	-9.30792	-14.0799	-9.47767	-8.26498	-9.96147	-9.0725	-7.28331	-5.6744	-7.21792	-7.37954	-6.65833	-6.31719	-5.80085	-5.07566	-4.48424	-4.00168	-3.5976	-3.25362	-2.95823	-2.70306	-2.48129	-7.02005	-3.09093	-0.55544	-3.12073	-3.00438	-0.28569	0.43824	-0.306927	-0.981386	-0.199631	-9.59374	-8.89707	-8.14923	-7.5574	-7.08376	-6.6982	-6.38152	-6.12003	-5.90284	-5.72093	-10.2164	-5.97755	-4.2196	-6.53427	-6.04372	-3.79777	-2.57741	-3.67219	-4.06767	-3.26659	NY	0	0	0	0	0	0	0	0	0	0	0	1	0	0	0	0	0	0	0	0	0	0	0	0	0	0	0	0	0	0	0	0	0	0	0	0	0	0	0	0	0	0	0	0	0	187
779	2019-03-07	-22.5	-15.67	-5.56	10.11	-9.27833	1583.85	1478.5	1139.25	45.28	167.36	416.21	1317.69	-14.8034	-13.356	-12.2682	-11.4718	-10.8667	-10.3962	-10.026	-9.73233	-9.49758	-9.30792	-14.0799	-9.47767	-8.26498	-9.96147	-9.0725	-7.28331	-5.6744	-7.21792	-7.37954	-6.65833	-6.31719	-5.80085	-5.07566	-4.48424	-4.00168	-3.5976	-3.25362	-2.95823	-2.70306	-2.48129	-7.02005	-3.09093	-0.55544	-3.12073	-3.00438	-0.28569	0.43824	-0.306927	-0.981386	-0.199631	-9.59374	-8.89707	-8.14923	-7.5574	-7.08376	-6.6982	-6.38152	-6.12003	-5.90284	-5.72093	-10.2164	-5.97755	-4.2196	-6.53427	-6.04372	-3.79777	-2.57741	-3.67219	-4.06767	-3.26659	NY	0	0	0	0	0	0	0	0	0	0	0	0	1	0	0	0	0	0	0	0	0	0	0	0	0	0	0	0	0	0	0	0	0	0	0	0	0	0	0	0	0	0	0	0	0	187
780	2019-03-07	-23.1	-15.67	-5.56	10.11	-9.27833	1583.85	1478.5	1139.25	45.28	167.36	416.21	1317.69	-14.8034	-13.356	-12.2682	-11.4718	-10.8667	-10.3962	-10.026	-9.73233	-9.49758	-9.30792	-14.0799	-9.47767	-8.26498	-9.96147	-9.0725	-7.28331	-5.6744	-7.21792	-7.37954	-6.65833	-6.31719	-5.80085	-5.07566	-4.48424	-4.00168	-3.5976	-3.25362	-2.95823	-2.70306	-2.48129	-7.02005	-3.09093	-0.55544	-3.12073	-3.00438	-0.28569	0.43824	-0.306927	-0.981386	-0.199631	-9.59374	-8.89707	-8.14923	-7.5574	-7.08376	-6.6982	-6.38152	-6.12003	-5.90284	-5.72093	-10.2164	-5.97755	-4.2196	-6.53427	-6.04372	-3.79777	-2.57741	-3.67219	-4.06767	-3.26659	NY	0	0	0	0	0	0	0	0	0	0	0	0	0	1	0	0	0	0	0	0	0	0	0	0	0	0	0	0	0	0	0	0	0	0	0	0	0	0	0	0	0	0	0	0	0	187
781	2019-03-07	-27.95	-15.67	-5.56	10.11	-9.27833	1583.85	1478.5	1139.25	45.28	167.36	416.21	1317.69	-14.8034	-13.356	-12.2682	-11.4718	-10.8667	-10.3962	-10.026	-9.73233	-9.49758	-9.30792	-14.0799	-9.47767	-8.26498	-9.96147	-9.0725	-7.28331	-5.6744	-7.21792	-7.37954	-6.65833	-6.31719	-5.80085	-5.07566	-4.48424	-4.00168	-3.5976	-3.25362	-2.95823	-2.70306	-2.48129	-7.02005	-3.09093	-0.55544	-3.12073	-3.00438	-0.28569	0.43824	-0.306927	-0.981386	-0.199631	-9.59374	-8.89707	-8.14923	-7.5574	-7.08376	-6.6982	-6.38152	-6.12003	-5.90284	-5.72093	-10.2164	-5.97755	-4.2196	-6.53427	-6.04372	-3.79777	-2.57741	-3.67219	-4.06767	-3.26659	NY	0	0	0	0	0	0	0	0	0	0	0	0	0	0	0	1	0	0	0	0	0	0	0	0	0	0	0	0	0	0	0	0	0	0	0	0	0	0	0	0	0	0	0	0	0	187
782	2019-03-07	-22.8	-15.67	-5.56	10.11	-9.27833	1583.85	1478.5	1139.25	45.28	167.36	416.21	1317.69	-14.8034	-13.356	-12.2682	-11.4718	-10.8667	-10.3962	-10.026	-9.73233	-9.49758	-9.30792	-14.0799	-9.47767	-8.26498	-9.96147	-9.0725	-7.28331	-5.6744	-7.21792	-7.37954	-6.65833	-6.31719	-5.80085	-5.07566	-4.48424	-4.00168	-3.5976	-3.25362	-2.95823	-2.70306	-2.48129	-7.02005	-3.09093	-0.55544	-3.12073	-3.00438	-0.28569	0.43824	-0.306927	-0.981386	-0.199631	-9.59374	-8.89707	-8.14923	-7.5574	-7.08376	-6.6982	-6.38152	-6.12003	-5.90284	-5.72093	-10.2164	-5.97755	-4.2196	-6.53427	-6.04372	-3.79777	-2.57741	-3.67219	-4.06767	-3.26659	NY	0	0	0	0	0	0	0	0	0	0	0	0	0	0	0	0	1	0	0	0	0	0	0	0	0	0	0	0	0	0	0	0	0	0	0	0	0	0	0	0	0	0	0	0	0	187
783	2019-03-07	-21.8	-15.67	-5.56	10.11	-9.27833	1583.85	1478.5	1139.25	45.28	167.36	416.21	1317.69	-14.8034	-13.356	-12.2682	-11.4718	-10.8667	-10.3962	-10.026	-9.73233	-9.49758	-9.30792	-14.0799	-9.47767	-8.26498	-9.96147	-9.0725	-7.28331	-5.6744	-7.21792	-7.37954	-6.65833	-6.31719	-5.80085	-5.07566	-4.48424	-4.00168	-3.5976	-3.25362	-2.95823	-2.70306	-2.48129	-7.02005	-3.09093	-0.55544	-3.12073	-3.00438	-0.28569	0.43824	-0.306927	-0.981386	-0.199631	-9.59374	-8.89707	-8.14923	-7.5574	-7.08376	-6.6982	-6.38152	-6.12003	-5.90284	-5.72093	-10.2164	-5.97755	-4.2196	-6.53427	-6.04372	-3.79777	-2.57741	-3.67219	-4.06767	-3.26659	NY	0	0	0	0	0	0	0	0	0	0	0	0	0	0	0	0	0	1	0	0	0	0	0	0	0	0	0	0	0	0	0	0	0	0	0	0	0	0	0	0	0	0	0	0	0	187
784	2019-03-07	-28.7	-15.67	-5.56	10.11	-9.27833	1583.85	1478.5	1139.25	45.28	167.36	416.21	1317.69	-14.8034	-13.356	-12.2682	-11.4718	-10.8667	-10.3962	-10.026	-9.73233	-9.49758	-9.30792	-14.0799	-9.47767	-8.26498	-9.96147	-9.0725	-7.28331	-5.6744	-7.21792	-7.37954	-6.65833	-6.31719	-5.80085	-5.07566	-4.48424	-4.00168	-3.5976	-3.25362	-2.95823	-2.70306	-2.48129	-7.02005	-3.09093	-0.55544	-3.12073	-3.00438	-0.28569	0.43824	-0.306927	-0.981386	-0.199631	-9.59374	-8.89707	-8.14923	-7.5574	-7.08376	-6.6982	-6.38152	-6.12003	-5.90284	-5.72093	-10.2164	-5.97755	-4.2196	-6.53427	-6.04372	-3.79777	-2.57741	-3.67219	-4.06767	-3.26659	NY	0	0	0	0	0	0	0	0	0	0	0	0	0	0	0	0	0	0	1	0	0	0	0	0	0	0	0	0	0	0	0	0	0	0	0	0	0	0	0	0	0	0	0	0	0	187
785	2019-03-07	-22.2	-15.67	-5.56	10.11	-9.27833	1583.85	1478.5	1139.25	45.28	167.36	416.21	1317.69	-14.8034	-13.356	-12.2682	-11.4718	-10.8667	-10.3962	-10.026	-9.73233	-9.49758	-9.30792	-14.0799	-9.47767	-8.26498	-9.96147	-9.0725	-7.28331	-5.6744	-7.21792	-7.37954	-6.65833	-6.31719	-5.80085	-5.07566	-4.48424	-4.00168	-3.5976	-3.25362	-2.95823	-2.70306	-2.48129	-7.02005	-3.09093	-0.55544	-3.12073	-3.00438	-0.28569	0.43824	-0.306927	-0.981386	-0.199631	-9.59374	-8.89707	-8.14923	-7.5574	-7.08376	-6.6982	-6.38152	-6.12003	-5.90284	-5.72093	-10.2164	-5.97755	-4.2196	-6.53427	-6.04372	-3.79777	-2.57741	-3.67219	-4.06767	-3.26659	NY	0	0	0	0	0	0	0	0	0	0	0	0	0	0	0	0	0	0	0	1	0	0	0	0	0	0	0	0	0	0	0	0	0	0	0	0	0	0	0	0	0	0	0	0	0	187
786	2019-03-07	-20.3	-15.67	-5.56	10.11	-9.27833	1583.85	1478.5	1139.25	45.28	167.36	416.21	1317.69	-14.8034	-13.356	-12.2682	-11.4718	-10.8667	-10.3962	-10.026	-9.73233	-9.49758	-9.30792	-14.0799	-9.47767	-8.26498	-9.96147	-9.0725	-7.28331	-5.6744	-7.21792	-7.37954	-6.65833	-6.31719	-5.80085	-5.07566	-4.48424	-4.00168	-3.5976	-3.25362	-2.95823	-2.70306	-2.48129	-7.02005	-3.09093	-0.55544	-3.12073	-3.00438	-0.28569	0.43824	-0.306927	-0.981386	-0.199631	-9.59374	-8.89707	-8.14923	-7.5574	-7.08376	-6.6982	-6.38152	-6.12003	-5.90284	-5.72093	-10.2164	-5.97755	-4.2196	-6.53427	-6.04372	-3.79777	-2.57741	-3.67219	-4.06767	-3.26659	NY	0	0	0	0	0	0	0	0	0	0	0	0	0	0	0	0	0	0	0	0	0	1	0	0	0	0	0	0	0	0	0	0	0	0	0	0	0	0	0	0	0	0	0	0	0	187
787	2019-03-07	-19.4	-15.67	-5.56	10.11	-9.27833	1583.85	1478.5	1139.25	45.28	167.36	416.21	1317.69	-14.8034	-13.356	-12.2682	-11.4718	-10.8667	-10.3962	-10.026	-9.73233	-9.49758	-9.30792	-14.0799	-9.47767	-8.26498	-9.96147	-9.0725	-7.28331	-5.6744	-7.21792	-7.37954	-6.65833	-6.31719	-5.80085	-5.07566	-4.48424	-4.00168	-3.5976	-3.25362	-2.95823	-2.70306	-2.48129	-7.02005	-3.09093	-0.55544	-3.12073	-3.00438	-0.28569	0.43824	-0.306927	-0.981386	-0.199631	-9.59374	-8.89707	-8.14923	-7.5574	-7.08376	-6.6982	-6.38152	-6.12003	-5.90284	-5.72093	-10.2164	-5.97755	-4.2196	-6.53427	-6.04372	-3.79777	-2.57741	-3.67219	-4.06767	-3.26659	NY	0	0	0	0	0	0	0	0	0	0	0	0	0	0	0	0	0	0	0	0	0	0	1	0	0	0	0	0	0	0	0	0	0	0	0	0	0	0	0	0	0	0	0	0	0	187
788	2019-03-07	-21.8	-15.67	-5.56	10.11	-9.27833	1583.85	1478.5	1139.25	45.28	167.36	416.21	1317.69	-14.8034	-13.356	-12.2682	-11.4718	-10.8667	-10.3962	-10.026	-9.73233	-9.49758	-9.30792	-14.0799	-9.47767	-8.26498	-9.96147	-9.0725	-7.28331	-5.6744	-7.21792	-7.37954	-6.65833	-6.31719	-5.80085	-5.07566	-4.48424	-4.00168	-3.5976	-3.25362	-2.95823	-2.70306	-2.48129	-7.02005	-3.09093	-0.55544	-3.12073	-3.00438	-0.28569	0.43824	-0.306927	-0.981386	-0.199631	-9.59374	-8.89707	-8.14923	-7.5574	-7.08376	-6.6982	-6.38152	-6.12003	-5.90284	-5.72093	-10.2164	-5.97755	-4.2196	-6.53427	-6.04372	-3.79777	-2.57741	-3.67219	-4.06767	-3.26659	NY	0	0	0	0	0	0	0	0	0	0	0	0	0	0	0	0	0	0	0	0	0	0	0	1	0	0	0	0	0	0	0	0	0	0	0	0	0	0	0	0	0	0	0	0	0	187
789	2019-03-07	-19.4	-15.67	-5.56	10.11	-9.27833	1583.85	1478.5	1139.25	45.28	167.36	416.21	1317.69	-14.8034	-13.356	-12.2682	-11.4718	-10.8667	-10.3962	-10.026	-9.73233	-9.49758	-9.30792	-14.0799	-9.47767	-8.26498	-9.96147	-9.0725	-7.28331	-5.6744	-7.21792	-7.37954	-6.65833	-6.31719	-5.80085	-5.07566	-4.48424	-4.00168	-3.5976	-3.25362	-2.95823	-2.70306	-2.48129	-7.02005	-3.09093	-0.55544	-3.12073	-3.00438	-0.28569	0.43824	-0.306927	-0.981386	-0.199631	-9.59374	-8.89707	-8.14923	-7.5574	-7.08376	-6.6982	-6.38152	-6.12003	-5.90284	-5.72093	-10.2164	-5.97755	-4.2196	-6.53427	-6.04372	-3.79777	-2.57741	-3.67219	-4.06767	-3.26659	NY	0	0	0	0	0	0	0	0	0	0	0	0	0	0	0	0	0	0	0	0	0	0	0	0	1	0	0	0	0	0	0	0	0	0	0	0	0	0	0	0	0	0	0	0	0	187
790	2019-03-07	-22.05	-15.67	-5.56	10.11	-9.27833	1583.85	1478.5	1139.25	45.28	167.36	416.21	1317.69	-14.8034	-13.356	-12.2682	-11.4718	-10.8667	-10.3962	-10.026	-9.73233	-9.49758	-9.30792	-14.0799	-9.47767	-8.26498	-9.96147	-9.0725	-7.28331	-5.6744	-7.21792	-7.37954	-6.65833	-6.31719	-5.80085	-5.07566	-4.48424	-4.00168	-3.5976	-3.25362	-2.95823	-2.70306	-2.48129	-7.02005	-3.09093	-0.55544	-3.12073	-3.00438	-0.28569	0.43824	-0.306927	-0.981386	-0.199631	-9.59374	-8.89707	-8.14923	-7.5574	-7.08376	-6.6982	-6.38152	-6.12003	-5.90284	-5.72093	-10.2164	-5.97755	-4.2196	-6.53427	-6.04372	-3.79777	-2.57741	-3.67219	-4.06767	-3.26659	NY	0	0	0	0	0	0	0	0	0	0	0	0	0	0	0	0	0	0	0	0	0	0	0	0	0	1	0	0	0	0	0	0	0	0	0	0	0	0	0	0	0	0	0	0	0	187
791	2019-03-07	-20.9	-15.67	-5.56	10.11	-9.27833	1583.85	1478.5	1139.25	45.28	167.36	416.21	1317.69	-14.8034	-13.356	-12.2682	-11.4718	-10.8667	-10.3962	-10.026	-9.73233	-9.49758	-9.30792	-14.0799	-9.47767	-8.26498	-9.96147	-9.0725	-7.28331	-5.6744	-7.21792	-7.37954	-6.65833	-6.31719	-5.80085	-5.07566	-4.48424	-4.00168	-3.5976	-3.25362	-2.95823	-2.70306	-2.48129	-7.02005	-3.09093	-0.55544	-3.12073	-3.00438	-0.28569	0.43824	-0.306927	-0.981386	-0.199631	-9.59374	-8.89707	-8.14923	-7.5574	-7.08376	-6.6982	-6.38152	-6.12003	-5.90284	-5.72093	-10.2164	-5.97755	-4.2196	-6.53427	-6.04372	-3.79777	-2.57741	-3.67219	-4.06767	-3.26659	NY	0	0	0	0	0	0	0	0	0	0	0	0	0	0	0	0	0	0	0	0	0	0	0	0	0	0	1	0	0	0	0	0	0	0	0	0	0	0	0	0	0	0	0	0	0	187
792	2019-03-07	-24.8	-15.67	-5.56	10.11	-9.27833	1583.85	1478.5	1139.25	45.28	167.36	416.21	1317.69	-14.8034	-13.356	-12.2682	-11.4718	-10.8667	-10.3962	-10.026	-9.73233	-9.49758	-9.30792	-14.0799	-9.47767	-8.26498	-9.96147	-9.0725	-7.28331	-5.6744	-7.21792	-7.37954	-6.65833	-6.31719	-5.80085	-5.07566	-4.48424	-4.00168	-3.5976	-3.25362	-2.95823	-2.70306	-2.48129	-7.02005	-3.09093	-0.55544	-3.12073	-3.00438	-0.28569	0.43824	-0.306927	-0.981386	-0.199631	-9.59374	-8.89707	-8.14923	-7.5574	-7.08376	-6.6982	-6.38152	-6.12003	-5.90284	-5.72093	-10.2164	-5.97755	-4.2196	-6.53427	-6.04372	-3.79777	-2.57741	-3.67219	-4.06767	-3.26659	NY	0	0	0	0	0	0	0	0	0	0	0	0	0	0	0	0	0	0	0	0	0	0	0	0	0	0	0	1	0	0	0	0	0	0	0	0	0	0	0	0	0	0	0	0	0	187
793	2019-03-07	-19.7	-15.67	-5.56	10.11	-9.27833	1583.85	1478.5	1139.25	45.28	167.36	416.21	1317.69	-14.8034	-13.356	-12.2682	-11.4718	-10.8667	-10.3962	-10.026	-9.73233	-9.49758	-9.30792	-14.0799	-9.47767	-8.26498	-9.96147	-9.0725	-7.28331	-5.6744	-7.21792	-7.37954	-6.65833	-6.31719	-5.80085	-5.07566	-4.48424	-4.00168	-3.5976	-3.25362	-2.95823	-2.70306	-2.48129	-7.02005	-3.09093	-0.55544	-3.12073	-3.00438	-0.28569	0.43824	-0.306927	-0.981386	-0.199631	-9.59374	-8.89707	-8.14923	-7.5574	-7.08376	-6.6982	-6.38152	-6.12003	-5.90284	-5.72093	-10.2164	-5.97755	-4.2196	-6.53427	-6.04372	-3.79777	-2.57741	-3.67219	-4.06767	-3.26659	NY	0	0	0	0	0	0	0	0	0	0	0	0	0	0	0	0	0	0	0	0	0	0	0	0	0	0	0	0	1	0	0	0	0	0	0	0	0	0	0	0	0	0	0	0	0	187
794	2019-03-07	-19.8	-15.67	-5.56	10.11	-9.27833	1583.85	1478.5	1139.25	45.28	167.36	416.21	1317.69	-14.8034	-13.356	-12.2682	-11.4718	-10.8667	-10.3962	-10.026	-9.73233	-9.49758	-9.30792	-14.0799	-9.47767	-8.26498	-9.96147	-9.0725	-7.28331	-5.6744	-7.21792	-7.37954	-6.65833	-6.31719	-5.80085	-5.07566	-4.48424	-4.00168	-3.5976	-3.25362	-2.95823	-2.70306	-2.48129	-7.02005	-3.09093	-0.55544	-3.12073	-3.00438	-0.28569	0.43824	-0.306927	-0.981386	-0.199631	-9.59374	-8.89707	-8.14923	-7.5574	-7.08376	-6.6982	-6.38152	-6.12003	-5.90284	-5.72093	-10.2164	-5.97755	-4.2196	-6.53427	-6.04372	-3.79777	-2.57741	-3.67219	-4.06767	-3.26659	NY	0	0	0	0	0	0	0	0	0	0	0	0	0	0	0	0	0	0	0	0	0	0	0	0	0	0	0	0	0	0	1	0	0	0	0	0	0	0	0	0	0	0	0	0	0	187
795	2019-03-07	-21.75	-15.67	-5.56	10.11	-9.27833	1583.85	1478.5	1139.25	45.28	167.36	416.21	1317.69	-14.8034	-13.356	-12.2682	-11.4718	-10.8667	-10.3962	-10.026	-9.73233	-9.49758	-9.30792	-14.0799	-9.47767	-8.26498	-9.96147	-9.0725	-7.28331	-5.6744	-7.21792	-7.37954	-6.65833	-6.31719	-5.80085	-5.07566	-4.48424	-4.00168	-3.5976	-3.25362	-2.95823	-2.70306	-2.48129	-7.02005	-3.09093	-0.55544	-3.12073	-3.00438	-0.28569	0.43824	-0.306927	-0.981386	-0.199631	-9.59374	-8.89707	-8.14923	-7.5574	-7.08376	-6.6982	-6.38152	-6.12003	-5.90284	-5.72093	-10.2164	-5.97755	-4.2196	-6.53427	-6.04372	-3.79777	-2.57741	-3.67219	-4.06767	-3.26659	NY	0	0	0	0	0	0	0	0	0	0	0	0	0	0	0	0	0	0	0	0	0	0	0	0	0	0	0	0	0	0	0	1	0	0	0	0	0	0	0	0	0	0	0	0	0	187
796	2019-03-07	-23.2	-15.67	-5.56	10.11	-9.27833	1583.85	1478.5	1139.25	45.28	167.36	416.21	1317.69	-14.8034	-13.356	-12.2682	-11.4718	-10.8667	-10.3962	-10.026	-9.73233	-9.49758	-9.30792	-14.0799	-9.47767	-8.26498	-9.96147	-9.0725	-7.28331	-5.6744	-7.21792	-7.37954	-6.65833	-6.31719	-5.80085	-5.07566	-4.48424	-4.00168	-3.5976	-3.25362	-2.95823	-2.70306	-2.48129	-7.02005	-3.09093	-0.55544	-3.12073	-3.00438	-0.28569	0.43824	-0.306927	-0.981386	-0.199631	-9.59374	-8.89707	-8.14923	-7.5574	-7.08376	-6.6982	-6.38152	-6.12003	-5.90284	-5.72093	-10.2164	-5.97755	-4.2196	-6.53427	-6.04372	-3.79777	-2.57741	-3.67219	-4.06767	-3.26659	NY	0	0	0	0	0	0	0	0	0	0	0	0	0	0	0	0	0	0	0	0	0	0	0	0	0	0	0	0	0	0	0	0	1	0	0	0	0	0	0	0	0	0	0	0	0	187
797	2019-03-07	-21.2	-15.67	-5.56	10.11	-9.27833	1583.85	1478.5	1139.25	45.28	167.36	416.21	1317.69	-14.8034	-13.356	-12.2682	-11.4718	-10.8667	-10.3962	-10.026	-9.73233	-9.49758	-9.30792	-14.0799	-9.47767	-8.26498	-9.96147	-9.0725	-7.28331	-5.6744	-7.21792	-7.37954	-6.65833	-6.31719	-5.80085	-5.07566	-4.48424	-4.00168	-3.5976	-3.25362	-2.95823	-2.70306	-2.48129	-7.02005	-3.09093	-0.55544	-3.12073	-3.00438	-0.28569	0.43824	-0.306927	-0.981386	-0.199631	-9.59374	-8.89707	-8.14923	-7.5574	-7.08376	-6.6982	-6.38152	-6.12003	-5.90284	-5.72093	-10.2164	-5.97755	-4.2196	-6.53427	-6.04372	-3.79777	-2.57741	-3.67219	-4.06767	-3.26659	NY	0	0	0	0	0	0	0	0	0	0	0	0	0	0	0	0	0	0	0	0	0	0	0	0	0	0	0	0	0	0	0	0	0	1	0	0	0	0	0	0	0	0	0	0	0	187
798	2019-03-07	-22.8	-15.67	-5.56	10.11	-9.27833	1583.85	1478.5	1139.25	45.28	167.36	416.21	1317.69	-14.8034	-13.356	-12.2682	-11.4718	-10.8667	-10.3962	-10.026	-9.73233	-9.49758	-9.30792	-14.0799	-9.47767	-8.26498	-9.96147	-9.0725	-7.28331	-5.6744	-7.21792	-7.37954	-6.65833	-6.31719	-5.80085	-5.07566	-4.48424	-4.00168	-3.5976	-3.25362	-2.95823	-2.70306	-2.48129	-7.02005	-3.09093	-0.55544	-3.12073	-3.00438	-0.28569	0.43824	-0.306927	-0.981386	-0.199631	-9.59374	-8.89707	-8.14923	-7.5574	-7.08376	-6.6982	-6.38152	-6.12003	-5.90284	-5.72093	-10.2164	-5.97755	-4.2196	-6.53427	-6.04372	-3.79777	-2.57741	-3.67219	-4.06767	-3.26659	NY	0	0	0	0	0	0	0	0	0	0	0	0	0	0	0	0	0	0	0	0	0	0	0	0	0	0	0	0	0	0	0	0	0	0	1	0	0	0	0	0	0	0	0	0	0	187
799	2019-03-13	-23	-4.56	6	10.56	0.902083	1653.17	1543	1175.16	45.28	167.36	431.98	1499.79	-3.97962	-4.39081	-5.33706	-6.07459	-6.57449	-6.90498	-7.12522	-7.27537	-7.38083	-7.45718	-1.97904	-4.75423	-9.54847	-10.3537	-8.90405	-7.80656	-8.72982	-8.28364	-7.03898	-5.78383	4.81773	3.61839	2.60158	1.82152	1.2586	0.859349	0.576821	0.376122	0.232708	0.129721	3.58418	3.68153	0.751247	-2.01817	-1.32218	0.0773921	-1.3725	-1.56543	0.205587	0.798297	0.442598	-0.298129	-1.2124	-1.93765	-2.45615	-2.81927	-3.07503	-3.25818	-3.39214	-3.4922	1.10201	-0.0398249	-3.85404	-5.83157	-4.76946	-3.65079	-4.98169	-4.88866	-3.40558	-2.45308	NY	1	0	0	0	0	0	0	0	0	0	0	0	0	0	0	0	0	0	0	0	0	0	0	0	0	0	0	0	0	0	0	0	0	0	0	0	0	0	0	0	0	0	0	0	0	193
800	2019-03-13	-20.12	-4.56	6	10.56	0.902083	1653.17	1543	1175.16	45.28	167.36	431.98	1499.79	-3.97962	-4.39081	-5.33706	-6.07459	-6.57449	-6.90498	-7.12522	-7.27537	-7.38083	-7.45718	-1.97904	-4.75423	-9.54847	-10.3537	-8.90405	-7.80656	-8.72982	-8.28364	-7.03898	-5.78383	4.81773	3.61839	2.60158	1.82152	1.2586	0.859349	0.576821	0.376122	0.232708	0.129721	3.58418	3.68153	0.751247	-2.01817	-1.32218	0.0773921	-1.3725	-1.56543	0.205587	0.798297	0.442598	-0.298129	-1.2124	-1.93765	-2.45615	-2.81927	-3.07503	-3.25818	-3.39214	-3.4922	1.10201	-0.0398249	-3.85404	-5.83157	-4.76946	-3.65079	-4.98169	-4.88866	-3.40558	-2.45308	NY	0	1	0	0	0	0	0	0	0	0	0	0	0	0	0	0	0	0	0	0	0	0	0	0	0	0	0	0	0	0	0	0	0	0	0	0	0	0	0	0	0	0	0	0	0	193
801	2019-03-13	-21.16	-4.56	6	10.56	0.902083	1653.17	1543	1175.16	45.28	167.36	431.98	1499.79	-3.97962	-4.39081	-5.33706	-6.07459	-6.57449	-6.90498	-7.12522	-7.27537	-7.38083	-7.45718	-1.97904	-4.75423	-9.54847	-10.3537	-8.90405	-7.80656	-8.72982	-8.28364	-7.03898	-5.78383	4.81773	3.61839	2.60158	1.82152	1.2586	0.859349	0.576821	0.376122	0.232708	0.129721	3.58418	3.68153	0.751247	-2.01817	-1.32218	0.0773921	-1.3725	-1.56543	0.205587	0.798297	0.442598	-0.298129	-1.2124	-1.93765	-2.45615	-2.81927	-3.07503	-3.25818	-3.39214	-3.4922	1.10201	-0.0398249	-3.85404	-5.83157	-4.76946	-3.65079	-4.98169	-4.88866	-3.40558	-2.45308	NY	0	0	1	0	0	0	0	0	0	0	0	0	0	0	0	0	0	0	0	0	0	0	0	0	0	0	0	0	0	0	0	0	0	0	0	0	0	0	0	0	0	0	0	0	0	193
802	2019-03-13	-18.19	-4.56	6	10.56	0.902083	1653.17	1543	1175.16	45.28	167.36	431.98	1499.79	-3.97962	-4.39081	-5.33706	-6.07459	-6.57449	-6.90498	-7.12522	-7.27537	-7.38083	-7.45718	-1.97904	-4.75423	-9.54847	-10.3537	-8.90405	-7.80656	-8.72982	-8.28364	-7.03898	-5.78383	4.81773	3.61839	2.60158	1.82152	1.2586	0.859349	0.576821	0.376122	0.232708	0.129721	3.58418	3.68153	0.751247	-2.01817	-1.32218	0.0773921	-1.3725	-1.56543	0.205587	0.798297	0.442598	-0.298129	-1.2124	-1.93765	-2.45615	-2.81927	-3.07503	-3.25818	-3.39214	-3.4922	1.10201	-0.0398249	-3.85404	-5.83157	-4.76946	-3.65079	-4.98169	-4.88866	-3.40558	-2.45308	NY	0	0	0	1	0	0	0	0	0	0	0	0	0	0	0	0	0	0	0	0	0	0	0	0	0	0	0	0	0	0	0	0	0	0	0	0	0	0	0	0	0	0	0	0	0	193
803	2019-03-13	-19.48	-4.56	6	10.56	0.902083	1653.17	1543	1175.16	45.28	167.36	431.98	1499.79	-3.97962	-4.39081	-5.33706	-6.07459	-6.57449	-6.90498	-7.12522	-7.27537	-7.38083	-7.45718	-1.97904	-4.75423	-9.54847	-10.3537	-8.90405	-7.80656	-8.72982	-8.28364	-7.03898	-5.78383	4.81773	3.61839	2.60158	1.82152	1.2586	0.859349	0.576821	0.376122	0.232708	0.129721	3.58418	3.68153	0.751247	-2.01817	-1.32218	0.0773921	-1.3725	-1.56543	0.205587	0.798297	0.442598	-0.298129	-1.2124	-1.93765	-2.45615	-2.81927	-3.07503	-3.25818	-3.39214	-3.4922	1.10201	-0.0398249	-3.85404	-5.83157	-4.76946	-3.65079	-4.98169	-4.88866	-3.40558	-2.45308	NY	0	0	0	0	1	0	0	0	0	0	0	0	0	0	0	0	0	0	0	0	0	0	0	0	0	0	0	0	0	0	0	0	0	0	0	0	0	0	0	0	0	0	0	0	0	193
804	2019-03-13	-20.83	-4.56	6	10.56	0.902083	1653.17	1543	1175.16	45.28	167.36	431.98	1499.79	-3.97962	-4.39081	-5.33706	-6.07459	-6.57449	-6.90498	-7.12522	-7.27537	-7.38083	-7.45718	-1.97904	-4.75423	-9.54847	-10.3537	-8.90405	-7.80656	-8.72982	-8.28364	-7.03898	-5.78383	4.81773	3.61839	2.60158	1.82152	1.2586	0.859349	0.576821	0.376122	0.232708	0.129721	3.58418	3.68153	0.751247	-2.01817	-1.32218	0.0773921	-1.3725	-1.56543	0.205587	0.798297	0.442598	-0.298129	-1.2124	-1.93765	-2.45615	-2.81927	-3.07503	-3.25818	-3.39214	-3.4922	1.10201	-0.0398249	-3.85404	-5.83157	-4.76946	-3.65079	-4.98169	-4.88866	-3.40558	-2.45308	NY	0	0	0	0	0	1	0	0	0	0	0	0	0	0	0	0	0	0	0	0	0	0	0	0	0	0	0	0	0	0	0	0	0	0	0	0	0	0	0	0	0	0	0	0	0	193
805	2019-03-13	-20.66	-4.56	6	10.56	0.902083	1653.17	1543	1175.16	45.28	167.36	431.98	1499.79	-3.97962	-4.39081	-5.33706	-6.07459	-6.57449	-6.90498	-7.12522	-7.27537	-7.38083	-7.45718	-1.97904	-4.75423	-9.54847	-10.3537	-8.90405	-7.80656	-8.72982	-8.28364	-7.03898	-5.78383	4.81773	3.61839	2.60158	1.82152	1.2586	0.859349	0.576821	0.376122	0.232708	0.129721	3.58418	3.68153	0.751247	-2.01817	-1.32218	0.0773921	-1.3725	-1.56543	0.205587	0.798297	0.442598	-0.298129	-1.2124	-1.93765	-2.45615	-2.81927	-3.07503	-3.25818	-3.39214	-3.4922	1.10201	-0.0398249	-3.85404	-5.83157	-4.76946	-3.65079	-4.98169	-4.88866	-3.40558	-2.45308	NY	0	0	0	0	0	0	1	0	0	0	0	0	0	0	0	0	0	0	0	0	0	0	0	0	0	0	0	0	0	0	0	0	0	0	0	0	0	0	0	0	0	0	0	0	0	193
806	2019-03-13	-21.41	-4.56	6	10.56	0.902083	1653.17	1543	1175.16	45.28	167.36	431.98	1499.79	-3.97962	-4.39081	-5.33706	-6.07459	-6.57449	-6.90498	-7.12522	-7.27537	-7.38083	-7.45718	-1.97904	-4.75423	-9.54847	-10.3537	-8.90405	-7.80656	-8.72982	-8.28364	-7.03898	-5.78383	4.81773	3.61839	2.60158	1.82152	1.2586	0.859349	0.576821	0.376122	0.232708	0.129721	3.58418	3.68153	0.751247	-2.01817	-1.32218	0.0773921	-1.3725	-1.56543	0.205587	0.798297	0.442598	-0.298129	-1.2124	-1.93765	-2.45615	-2.81927	-3.07503	-3.25818	-3.39214	-3.4922	1.10201	-0.0398249	-3.85404	-5.83157	-4.76946	-3.65079	-4.98169	-4.88866	-3.40558	-2.45308	NY	0	0	0	0	0	0	0	1	0	0	0	0	0	0	0	0	0	0	0	0	0	0	0	0	0	0	0	0	0	0	0	0	0	0	0	0	0	0	0	0	0	0	0	0	0	193
807	2019-03-13	-21.93	-4.56	6	10.56	0.902083	1653.17	1543	1175.16	45.28	167.36	431.98	1499.79	-3.97962	-4.39081	-5.33706	-6.07459	-6.57449	-6.90498	-7.12522	-7.27537	-7.38083	-7.45718	-1.97904	-4.75423	-9.54847	-10.3537	-8.90405	-7.80656	-8.72982	-8.28364	-7.03898	-5.78383	4.81773	3.61839	2.60158	1.82152	1.2586	0.859349	0.576821	0.376122	0.232708	0.129721	3.58418	3.68153	0.751247	-2.01817	-1.32218	0.0773921	-1.3725	-1.56543	0.205587	0.798297	0.442598	-0.298129	-1.2124	-1.93765	-2.45615	-2.81927	-3.07503	-3.25818	-3.39214	-3.4922	1.10201	-0.0398249	-3.85404	-5.83157	-4.76946	-3.65079	-4.98169	-4.88866	-3.40558	-2.45308	NY	0	0	0	0	0	0	0	0	1	0	0	0	0	0	0	0	0	0	0	0	0	0	0	0	0	0	0	0	0	0	0	0	0	0	0	0	0	0	0	0	0	0	0	0	0	193
808	2019-03-13	-21.86	-4.56	6	10.56	0.902083	1653.17	1543	1175.16	45.28	167.36	431.98	1499.79	-3.97962	-4.39081	-5.33706	-6.07459	-6.57449	-6.90498	-7.12522	-7.27537	-7.38083	-7.45718	-1.97904	-4.75423	-9.54847	-10.3537	-8.90405	-7.80656	-8.72982	-8.28364	-7.03898	-5.78383	4.81773	3.61839	2.60158	1.82152	1.2586	0.859349	0.576821	0.376122	0.232708	0.129721	3.58418	3.68153	0.751247	-2.01817	-1.32218	0.0773921	-1.3725	-1.56543	0.205587	0.798297	0.442598	-0.298129	-1.2124	-1.93765	-2.45615	-2.81927	-3.07503	-3.25818	-3.39214	-3.4922	1.10201	-0.0398249	-3.85404	-5.83157	-4.76946	-3.65079	-4.98169	-4.88866	-3.40558	-2.45308	NY	0	0	0	0	0	0	0	0	0	1	0	0	0	0	0	0	0	0	0	0	0	0	0	0	0	0	0	0	0	0	0	0	0	0	0	0	0	0	0	0	0	0	0	0	0	193
809	2019-03-13	-12.21	-4.56	6	10.56	0.902083	1653.17	1543	1175.16	45.28	167.36	431.98	1499.79	-3.97962	-4.39081	-5.33706	-6.07459	-6.57449	-6.90498	-7.12522	-7.27537	-7.38083	-7.45718	-1.97904	-4.75423	-9.54847	-10.3537	-8.90405	-7.80656	-8.72982	-8.28364	-7.03898	-5.78383	4.81773	3.61839	2.60158	1.82152	1.2586	0.859349	0.576821	0.376122	0.232708	0.129721	3.58418	3.68153	0.751247	-2.01817	-1.32218	0.0773921	-1.3725	-1.56543	0.205587	0.798297	0.442598	-0.298129	-1.2124	-1.93765	-2.45615	-2.81927	-3.07503	-3.25818	-3.39214	-3.4922	1.10201	-0.0398249	-3.85404	-5.83157	-4.76946	-3.65079	-4.98169	-4.88866	-3.40558	-2.45308	NY	0	0	0	0	0	0	0	0	0	0	1	0	0	0	0	0	0	0	0	0	0	0	0	0	0	0	0	0	0	0	0	0	0	0	0	0	0	0	0	0	0	0	0	0	0	193
810	2019-03-13	-20.44	-4.56	6	10.56	0.902083	1653.17	1543	1175.16	45.28	167.36	431.98	1499.79	-3.97962	-4.39081	-5.33706	-6.07459	-6.57449	-6.90498	-7.12522	-7.27537	-7.38083	-7.45718	-1.97904	-4.75423	-9.54847	-10.3537	-8.90405	-7.80656	-8.72982	-8.28364	-7.03898	-5.78383	4.81773	3.61839	2.60158	1.82152	1.2586	0.859349	0.576821	0.376122	0.232708	0.129721	3.58418	3.68153	0.751247	-2.01817	-1.32218	0.0773921	-1.3725	-1.56543	0.205587	0.798297	0.442598	-0.298129	-1.2124	-1.93765	-2.45615	-2.81927	-3.07503	-3.25818	-3.39214	-3.4922	1.10201	-0.0398249	-3.85404	-5.83157	-4.76946	-3.65079	-4.98169	-4.88866	-3.40558	-2.45308	NY	0	0	0	0	0	0	0	0	0	0	0	1	0	0	0	0	0	0	0	0	0	0	0	0	0	0	0	0	0	0	0	0	0	0	0	0	0	0	0	0	0	0	0	0	0	193
811	2019-03-13	-21.61	-4.56	6	10.56	0.902083	1653.17	1543	1175.16	45.28	167.36	431.98	1499.79	-3.97962	-4.39081	-5.33706	-6.07459	-6.57449	-6.90498	-7.12522	-7.27537	-7.38083	-7.45718	-1.97904	-4.75423	-9.54847	-10.3537	-8.90405	-7.80656	-8.72982	-8.28364	-7.03898	-5.78383	4.81773	3.61839	2.60158	1.82152	1.2586	0.859349	0.576821	0.376122	0.232708	0.129721	3.58418	3.68153	0.751247	-2.01817	-1.32218	0.0773921	-1.3725	-1.56543	0.205587	0.798297	0.442598	-0.298129	-1.2124	-1.93765	-2.45615	-2.81927	-3.07503	-3.25818	-3.39214	-3.4922	1.10201	-0.0398249	-3.85404	-5.83157	-4.76946	-3.65079	-4.98169	-4.88866	-3.40558	-2.45308	NY	0	0	0	0	0	0	0	0	0	0	0	0	1	0	0	0	0	0	0	0	0	0	0	0	0	0	0	0	0	0	0	0	0	0	0	0	0	0	0	0	0	0	0	0	0	193
812	2019-03-13	-21.74	-4.56	6	10.56	0.902083	1653.17	1543	1175.16	45.28	167.36	431.98	1499.79	-3.97962	-4.39081	-5.33706	-6.07459	-6.57449	-6.90498	-7.12522	-7.27537	-7.38083	-7.45718	-1.97904	-4.75423	-9.54847	-10.3537	-8.90405	-7.80656	-8.72982	-8.28364	-7.03898	-5.78383	4.81773	3.61839	2.60158	1.82152	1.2586	0.859349	0.576821	0.376122	0.232708	0.129721	3.58418	3.68153	0.751247	-2.01817	-1.32218	0.0773921	-1.3725	-1.56543	0.205587	0.798297	0.442598	-0.298129	-1.2124	-1.93765	-2.45615	-2.81927	-3.07503	-3.25818	-3.39214	-3.4922	1.10201	-0.0398249	-3.85404	-5.83157	-4.76946	-3.65079	-4.98169	-4.88866	-3.40558	-2.45308	NY	0	0	0	0	0	0	0	0	0	0	0	0	0	1	0	0	0	0	0	0	0	0	0	0	0	0	0	0	0	0	0	0	0	0	0	0	0	0	0	0	0	0	0	0	0	193
813	2019-03-13	-21.34	-4.56	6	10.56	0.902083	1653.17	1543	1175.16	45.28	167.36	431.98	1499.79	-3.97962	-4.39081	-5.33706	-6.07459	-6.57449	-6.90498	-7.12522	-7.27537	-7.38083	-7.45718	-1.97904	-4.75423	-9.54847	-10.3537	-8.90405	-7.80656	-8.72982	-8.28364	-7.03898	-5.78383	4.81773	3.61839	2.60158	1.82152	1.2586	0.859349	0.576821	0.376122	0.232708	0.129721	3.58418	3.68153	0.751247	-2.01817	-1.32218	0.0773921	-1.3725	-1.56543	0.205587	0.798297	0.442598	-0.298129	-1.2124	-1.93765	-2.45615	-2.81927	-3.07503	-3.25818	-3.39214	-3.4922	1.10201	-0.0398249	-3.85404	-5.83157	-4.76946	-3.65079	-4.98169	-4.88866	-3.40558	-2.45308	NY	0	0	0	0	0	0	0	0	0	0	0	0	0	0	0	1	0	0	0	0	0	0	0	0	0	0	0	0	0	0	0	0	0	0	0	0	0	0	0	0	0	0	0	0	0	193
814	2019-03-13	-20.26	-4.56	6	10.56	0.902083	1653.17	1543	1175.16	45.28	167.36	431.98	1499.79	-3.97962	-4.39081	-5.33706	-6.07459	-6.57449	-6.90498	-7.12522	-7.27537	-7.38083	-7.45718	-1.97904	-4.75423	-9.54847	-10.3537	-8.90405	-7.80656	-8.72982	-8.28364	-7.03898	-5.78383	4.81773	3.61839	2.60158	1.82152	1.2586	0.859349	0.576821	0.376122	0.232708	0.129721	3.58418	3.68153	0.751247	-2.01817	-1.32218	0.0773921	-1.3725	-1.56543	0.205587	0.798297	0.442598	-0.298129	-1.2124	-1.93765	-2.45615	-2.81927	-3.07503	-3.25818	-3.39214	-3.4922	1.10201	-0.0398249	-3.85404	-5.83157	-4.76946	-3.65079	-4.98169	-4.88866	-3.40558	-2.45308	NY	0	0	0	0	0	0	0	0	0	0	0	0	0	0	0	0	1	0	0	0	0	0	0	0	0	0	0	0	0	0	0	0	0	0	0	0	0	0	0	0	0	0	0	0	0	193
815	2019-03-13	-20.68	-4.56	6	10.56	0.902083	1653.17	1543	1175.16	45.28	167.36	431.98	1499.79	-3.97962	-4.39081	-5.33706	-6.07459	-6.57449	-6.90498	-7.12522	-7.27537	-7.38083	-7.45718	-1.97904	-4.75423	-9.54847	-10.3537	-8.90405	-7.80656	-8.72982	-8.28364	-7.03898	-5.78383	4.81773	3.61839	2.60158	1.82152	1.2586	0.859349	0.576821	0.376122	0.232708	0.129721	3.58418	3.68153	0.751247	-2.01817	-1.32218	0.0773921	-1.3725	-1.56543	0.205587	0.798297	0.442598	-0.298129	-1.2124	-1.93765	-2.45615	-2.81927	-3.07503	-3.25818	-3.39214	-3.4922	1.10201	-0.0398249	-3.85404	-5.83157	-4.76946	-3.65079	-4.98169	-4.88866	-3.40558	-2.45308	NY	0	0	0	0	0	0	0	0	0	0	0	0	0	0	0	0	0	1	0	0	0	0	0	0	0	0	0	0	0	0	0	0	0	0	0	0	0	0	0	0	0	0	0	0	0	193
816	2019-03-13	-21.51	-4.56	6	10.56	0.902083	1653.17	1543	1175.16	45.28	167.36	431.98	1499.79	-3.97962	-4.39081	-5.33706	-6.07459	-6.57449	-6.90498	-7.12522	-7.27537	-7.38083	-7.45718	-1.97904	-4.75423	-9.54847	-10.3537	-8.90405	-7.80656	-8.72982	-8.28364	-7.03898	-5.78383	4.81773	3.61839	2.60158	1.82152	1.2586	0.859349	0.576821	0.376122	0.232708	0.129721	3.58418	3.68153	0.751247	-2.01817	-1.32218	0.0773921	-1.3725	-1.56543	0.205587	0.798297	0.442598	-0.298129	-1.2124	-1.93765	-2.45615	-2.81927	-3.07503	-3.25818	-3.39214	-3.4922	1.10201	-0.0398249	-3.85404	-5.83157	-4.76946	-3.65079	-4.98169	-4.88866	-3.40558	-2.45308	NY	0	0	0	0	0	0	0	0	0	0	0	0	0	0	0	0	0	0	1	0	0	0	0	0	0	0	0	0	0	0	0	0	0	0	0	0	0	0	0	0	0	0	0	0	0	193
817	2019-03-13	-19.765	-4.56	6	10.56	0.902083	1653.17	1543	1175.16	45.28	167.36	431.98	1499.79	-3.97962	-4.39081	-5.33706	-6.07459	-6.57449	-6.90498	-7.12522	-7.27537	-7.38083	-7.45718	-1.97904	-4.75423	-9.54847	-10.3537	-8.90405	-7.80656	-8.72982	-8.28364	-7.03898	-5.78383	4.81773	3.61839	2.60158	1.82152	1.2586	0.859349	0.576821	0.376122	0.232708	0.129721	3.58418	3.68153	0.751247	-2.01817	-1.32218	0.0773921	-1.3725	-1.56543	0.205587	0.798297	0.442598	-0.298129	-1.2124	-1.93765	-2.45615	-2.81927	-3.07503	-3.25818	-3.39214	-3.4922	1.10201	-0.0398249	-3.85404	-5.83157	-4.76946	-3.65079	-4.98169	-4.88866	-3.40558	-2.45308	NY	0	0	0	0	0	0	0	0	0	0	0	0	0	0	0	0	0	0	0	1	0	0	0	0	0	0	0	0	0	0	0	0	0	0	0	0	0	0	0	0	0	0	0	0	0	193
818	2019-03-13	-21.48	-4.56	6	10.56	0.902083	1653.17	1543	1175.16	45.28	167.36	431.98	1499.79	-3.97962	-4.39081	-5.33706	-6.07459	-6.57449	-6.90498	-7.12522	-7.27537	-7.38083	-7.45718	-1.97904	-4.75423	-9.54847	-10.3537	-8.90405	-7.80656	-8.72982	-8.28364	-7.03898	-5.78383	4.81773	3.61839	2.60158	1.82152	1.2586	0.859349	0.576821	0.376122	0.232708	0.129721	3.58418	3.68153	0.751247	-2.01817	-1.32218	0.0773921	-1.3725	-1.56543	0.205587	0.798297	0.442598	-0.298129	-1.2124	-1.93765	-2.45615	-2.81927	-3.07503	-3.25818	-3.39214	-3.4922	1.10201	-0.0398249	-3.85404	-5.83157	-4.76946	-3.65079	-4.98169	-4.88866	-3.40558	-2.45308	NY	0	0	0	0	0	0	0	0	0	0	0	0	0	0	0	0	0	0	0	0	0	1	0	0	0	0	0	0	0	0	0	0	0	0	0	0	0	0	0	0	0	0	0	0	0	193
819	2019-03-13	-18.85	-4.56	6	10.56	0.902083	1653.17	1543	1175.16	45.28	167.36	431.98	1499.79	-3.97962	-4.39081	-5.33706	-6.07459	-6.57449	-6.90498	-7.12522	-7.27537	-7.38083	-7.45718	-1.97904	-4.75423	-9.54847	-10.3537	-8.90405	-7.80656	-8.72982	-8.28364	-7.03898	-5.78383	4.81773	3.61839	2.60158	1.82152	1.2586	0.859349	0.576821	0.376122	0.232708	0.129721	3.58418	3.68153	0.751247	-2.01817	-1.32218	0.0773921	-1.3725	-1.56543	0.205587	0.798297	0.442598	-0.298129	-1.2124	-1.93765	-2.45615	-2.81927	-3.07503	-3.25818	-3.39214	-3.4922	1.10201	-0.0398249	-3.85404	-5.83157	-4.76946	-3.65079	-4.98169	-4.88866	-3.40558	-2.45308	NY	0	0	0	0	0	0	0	0	0	0	0	0	0	0	0	0	0	0	0	0	0	0	1	0	0	0	0	0	0	0	0	0	0	0	0	0	0	0	0	0	0	0	0	0	0	193
820	2019-03-13	-20.95	-4.56	6	10.56	0.902083	1653.17	1543	1175.16	45.28	167.36	431.98	1499.79	-3.97962	-4.39081	-5.33706	-6.07459	-6.57449	-6.90498	-7.12522	-7.27537	-7.38083	-7.45718	-1.97904	-4.75423	-9.54847	-10.3537	-8.90405	-7.80656	-8.72982	-8.28364	-7.03898	-5.78383	4.81773	3.61839	2.60158	1.82152	1.2586	0.859349	0.576821	0.376122	0.232708	0.129721	3.58418	3.68153	0.751247	-2.01817	-1.32218	0.0773921	-1.3725	-1.56543	0.205587	0.798297	0.442598	-0.298129	-1.2124	-1.93765	-2.45615	-2.81927	-3.07503	-3.25818	-3.39214	-3.4922	1.10201	-0.0398249	-3.85404	-5.83157	-4.76946	-3.65079	-4.98169	-4.88866	-3.40558	-2.45308	NY	0	0	0	0	0	0	0	0	0	0	0	0	0	0	0	0	0	0	0	0	0	0	0	1	0	0	0	0	0	0	0	0	0	0	0	0	0	0	0	0	0	0	0	0	0	193
821	2019-03-13	-18.92	-4.56	6	10.56	0.902083	1653.17	1543	1175.16	45.28	167.36	431.98	1499.79	-3.97962	-4.39081	-5.33706	-6.07459	-6.57449	-6.90498	-7.12522	-7.27537	-7.38083	-7.45718	-1.97904	-4.75423	-9.54847	-10.3537	-8.90405	-7.80656	-8.72982	-8.28364	-7.03898	-5.78383	4.81773	3.61839	2.60158	1.82152	1.2586	0.859349	0.576821	0.376122	0.232708	0.129721	3.58418	3.68153	0.751247	-2.01817	-1.32218	0.0773921	-1.3725	-1.56543	0.205587	0.798297	0.442598	-0.298129	-1.2124	-1.93765	-2.45615	-2.81927	-3.07503	-3.25818	-3.39214	-3.4922	1.10201	-0.0398249	-3.85404	-5.83157	-4.76946	-3.65079	-4.98169	-4.88866	-3.40558	-2.45308	NY	0	0	0	0	0	0	0	0	0	0	0	0	0	0	0	0	0	0	0	0	0	0	0	0	1	0	0	0	0	0	0	0	0	0	0	0	0	0	0	0	0	0	0	0	0	193
822	2019-03-13	-20.33	-4.56	6	10.56	0.902083	1653.17	1543	1175.16	45.28	167.36	431.98	1499.79	-3.97962	-4.39081	-5.33706	-6.07459	-6.57449	-6.90498	-7.12522	-7.27537	-7.38083	-7.45718	-1.97904	-4.75423	-9.54847	-10.3537	-8.90405	-7.80656	-8.72982	-8.28364	-7.03898	-5.78383	4.81773	3.61839	2.60158	1.82152	1.2586	0.859349	0.576821	0.376122	0.232708	0.129721	3.58418	3.68153	0.751247	-2.01817	-1.32218	0.0773921	-1.3725	-1.56543	0.205587	0.798297	0.442598	-0.298129	-1.2124	-1.93765	-2.45615	-2.81927	-3.07503	-3.25818	-3.39214	-3.4922	1.10201	-0.0398249	-3.85404	-5.83157	-4.76946	-3.65079	-4.98169	-4.88866	-3.40558	-2.45308	NY	0	0	0	0	0	0	0	0	0	0	0	0	0	0	0	0	0	0	0	0	0	0	0	0	0	1	0	0	0	0	0	0	0	0	0	0	0	0	0	0	0	0	0	0	0	193
823	2019-03-13	-18.915	-4.56	6	10.56	0.902083	1653.17	1543	1175.16	45.28	167.36	431.98	1499.79	-3.97962	-4.39081	-5.33706	-6.07459	-6.57449	-6.90498	-7.12522	-7.27537	-7.38083	-7.45718	-1.97904	-4.75423	-9.54847	-10.3537	-8.90405	-7.80656	-8.72982	-8.28364	-7.03898	-5.78383	4.81773	3.61839	2.60158	1.82152	1.2586	0.859349	0.576821	0.376122	0.232708	0.129721	3.58418	3.68153	0.751247	-2.01817	-1.32218	0.0773921	-1.3725	-1.56543	0.205587	0.798297	0.442598	-0.298129	-1.2124	-1.93765	-2.45615	-2.81927	-3.07503	-3.25818	-3.39214	-3.4922	1.10201	-0.0398249	-3.85404	-5.83157	-4.76946	-3.65079	-4.98169	-4.88866	-3.40558	-2.45308	NY	0	0	0	0	0	0	0	0	0	0	0	0	0	0	0	0	0	0	0	0	0	0	0	0	0	0	1	0	0	0	0	0	0	0	0	0	0	0	0	0	0	0	0	0	0	193
824	2019-03-13	-21.27	-4.56	6	10.56	0.902083	1653.17	1543	1175.16	45.28	167.36	431.98	1499.79	-3.97962	-4.39081	-5.33706	-6.07459	-6.57449	-6.90498	-7.12522	-7.27537	-7.38083	-7.45718	-1.97904	-4.75423	-9.54847	-10.3537	-8.90405	-7.80656	-8.72982	-8.28364	-7.03898	-5.78383	4.81773	3.61839	2.60158	1.82152	1.2586	0.859349	0.576821	0.376122	0.232708	0.129721	3.58418	3.68153	0.751247	-2.01817	-1.32218	0.0773921	-1.3725	-1.56543	0.205587	0.798297	0.442598	-0.298129	-1.2124	-1.93765	-2.45615	-2.81927	-3.07503	-3.25818	-3.39214	-3.4922	1.10201	-0.0398249	-3.85404	-5.83157	-4.76946	-3.65079	-4.98169	-4.88866	-3.40558	-2.45308	NY	0	0	0	0	0	0	0	0	0	0	0	0	0	0	0	0	0	0	0	0	0	0	0	0	0	0	0	1	0	0	0	0	0	0	0	0	0	0	0	0	0	0	0	0	0	193
825	2019-03-13	-18.19	-4.56	6	10.56	0.902083	1653.17	1543	1175.16	45.28	167.36	431.98	1499.79	-3.97962	-4.39081	-5.33706	-6.07459	-6.57449	-6.90498	-7.12522	-7.27537	-7.38083	-7.45718	-1.97904	-4.75423	-9.54847	-10.3537	-8.90405	-7.80656	-8.72982	-8.28364	-7.03898	-5.78383	4.81773	3.61839	2.60158	1.82152	1.2586	0.859349	0.576821	0.376122	0.232708	0.129721	3.58418	3.68153	0.751247	-2.01817	-1.32218	0.0773921	-1.3725	-1.56543	0.205587	0.798297	0.442598	-0.298129	-1.2124	-1.93765	-2.45615	-2.81927	-3.07503	-3.25818	-3.39214	-3.4922	1.10201	-0.0398249	-3.85404	-5.83157	-4.76946	-3.65079	-4.98169	-4.88866	-3.40558	-2.45308	NY	0	0	0	0	0	0	0	0	0	0	0	0	0	0	0	0	0	0	0	0	0	0	0	0	0	0	0	0	1	0	0	0	0	0	0	0	0	0	0	0	0	0	0	0	0	193
826	2019-03-13	-18.99	-4.56	6	10.56	0.902083	1653.17	1543	1175.16	45.28	167.36	431.98	1499.79	-3.97962	-4.39081	-5.33706	-6.07459	-6.57449	-6.90498	-7.12522	-7.27537	-7.38083	-7.45718	-1.97904	-4.75423	-9.54847	-10.3537	-8.90405	-7.80656	-8.72982	-8.28364	-7.03898	-5.78383	4.81773	3.61839	2.60158	1.82152	1.2586	0.859349	0.576821	0.376122	0.232708	0.129721	3.58418	3.68153	0.751247	-2.01817	-1.32218	0.0773921	-1.3725	-1.56543	0.205587	0.798297	0.442598	-0.298129	-1.2124	-1.93765	-2.45615	-2.81927	-3.07503	-3.25818	-3.39214	-3.4922	1.10201	-0.0398249	-3.85404	-5.83157	-4.76946	-3.65079	-4.98169	-4.88866	-3.40558	-2.45308	NY	0	0	0	0	0	0	0	0	0	0	0	0	0	0	0	0	0	0	0	0	0	0	0	0	0	0	0	0	0	0	1	0	0	0	0	0	0	0	0	0	0	0	0	0	0	193
827	2019-03-13	-19.025	-4.56	6	10.56	0.902083	1653.17	1543	1175.16	45.28	167.36	431.98	1499.79	-3.97962	-4.39081	-5.33706	-6.07459	-6.57449	-6.90498	-7.12522	-7.27537	-7.38083	-7.45718	-1.97904	-4.75423	-9.54847	-10.3537	-8.90405	-7.80656	-8.72982	-8.28364	-7.03898	-5.78383	4.81773	3.61839	2.60158	1.82152	1.2586	0.859349	0.576821	0.376122	0.232708	0.129721	3.58418	3.68153	0.751247	-2.01817	-1.32218	0.0773921	-1.3725	-1.56543	0.205587	0.798297	0.442598	-0.298129	-1.2124	-1.93765	-2.45615	-2.81927	-3.07503	-3.25818	-3.39214	-3.4922	1.10201	-0.0398249	-3.85404	-5.83157	-4.76946	-3.65079	-4.98169	-4.88866	-3.40558	-2.45308	NY	0	0	0	0	0	0	0	0	0	0	0	0	0	0	0	0	0	0	0	0	0	0	0	0	0	0	0	0	0	0	0	1	0	0	0	0	0	0	0	0	0	0	0	0	0	193
828	2019-03-13	-17.46	-4.56	6	10.56	0.902083	1653.17	1543	1175.16	45.28	167.36	431.98	1499.79	-3.97962	-4.39081	-5.33706	-6.07459	-6.57449	-6.90498	-7.12522	-7.27537	-7.38083	-7.45718	-1.97904	-4.75423	-9.54847	-10.3537	-8.90405	-7.80656	-8.72982	-8.28364	-7.03898	-5.78383	4.81773	3.61839	2.60158	1.82152	1.2586	0.859349	0.576821	0.376122	0.232708	0.129721	3.58418	3.68153	0.751247	-2.01817	-1.32218	0.0773921	-1.3725	-1.56543	0.205587	0.798297	0.442598	-0.298129	-1.2124	-1.93765	-2.45615	-2.81927	-3.07503	-3.25818	-3.39214	-3.4922	1.10201	-0.0398249	-3.85404	-5.83157	-4.76946	-3.65079	-4.98169	-4.88866	-3.40558	-2.45308	NY	0	0	0	0	0	0	0	0	0	0	0	0	0	0	0	0	0	0	0	0	0	0	0	0	0	0	0	0	0	0	0	0	1	0	0	0	0	0	0	0	0	0	0	0	0	193
829	2019-03-13	-20.9665	-4.56	6	10.56	0.902083	1653.17	1543	1175.16	45.28	167.36	431.98	1499.79	-3.97962	-4.39081	-5.33706	-6.07459	-6.57449	-6.90498	-7.12522	-7.27537	-7.38083	-7.45718	-1.97904	-4.75423	-9.54847	-10.3537	-8.90405	-7.80656	-8.72982	-8.28364	-7.03898	-5.78383	4.81773	3.61839	2.60158	1.82152	1.2586	0.859349	0.576821	0.376122	0.232708	0.129721	3.58418	3.68153	0.751247	-2.01817	-1.32218	0.0773921	-1.3725	-1.56543	0.205587	0.798297	0.442598	-0.298129	-1.2124	-1.93765	-2.45615	-2.81927	-3.07503	-3.25818	-3.39214	-3.4922	1.10201	-0.0398249	-3.85404	-5.83157	-4.76946	-3.65079	-4.98169	-4.88866	-3.40558	-2.45308	NY	0	0	0	0	0	0	0	0	0	0	0	0	0	0	0	0	0	0	0	0	0	0	0	0	0	0	0	0	0	0	0	0	0	1	0	0	0	0	0	0	0	0	0	0	0	193
830	2019-03-13	-17.44	-4.56	6	10.56	0.902083	1653.17	1543	1175.16	45.28	167.36	431.98	1499.79	-3.97962	-4.39081	-5.33706	-6.07459	-6.57449	-6.90498	-7.12522	-7.27537	-7.38083	-7.45718	-1.97904	-4.75423	-9.54847	-10.3537	-8.90405	-7.80656	-8.72982	-8.28364	-7.03898	-5.78383	4.81773	3.61839	2.60158	1.82152	1.2586	0.859349	0.576821	0.376122	0.232708	0.129721	3.58418	3.68153	0.751247	-2.01817	-1.32218	0.0773921	-1.3725	-1.56543	0.205587	0.798297	0.442598	-0.298129	-1.2124	-1.93765	-2.45615	-2.81927	-3.07503	-3.25818	-3.39214	-3.4922	1.10201	-0.0398249	-3.85404	-5.83157	-4.76946	-3.65079	-4.98169	-4.88866	-3.40558	-2.45308	NY	0	0	0	0	0	0	0	0	0	0	0	0	0	0	0	0	0	0	0	0	0	0	0	0	0	0	0	0	0	0	0	0	0	0	1	0	0	0	0	0	0	0	0	0	0	193
831	2019-03-20	-21.36	-1.78	11.44	13.22	4.28417	1727.28	1617	1227.6	115.41	347.77	765.38	2137.67	-2.34028	-2.56461	-2.61409	-2.82583	-3.13112	-3.45759	-3.76964	-4.05444	-4.3096	-4.53684	-3.6544	-3.48621	0.41658	-1.57721	-1.11883	-4.63819	-6.72684	-7.79592	-6.44586	-6.99707	8.88518	7.07634	6.46408	5.97896	5.50027	5.04289	4.62394	4.24983	3.91995	3.63054	3.93699	3.71502	9.36666	6.73845	5.98888	4.7413	1.98156	0.756627	1.35222	1.07055	2.7368	1.82442	1.59835	1.33253	1.00319	0.658259	0.327876	0.0246262	-0.248396	-0.492282	-0.375092	-0.122842	4.86992	2.42463	2.44248	0.168557	-2.13993	-3.16611	-2.42699	-2.90191	NY	1	0	0	0	0	0	0	0	0	0	0	0	0	0	0	0	0	0	0	0	0	0	0	0	0	0	0	0	0	0	0	0	0	0	0	0	0	0	0	0	0	0	0	0	0	200
832	2019-03-20	-19.295	-1.78	11.44	13.22	4.28417	1727.28	1617	1227.6	115.41	347.77	765.38	2137.67	-2.34028	-2.56461	-2.61409	-2.82583	-3.13112	-3.45759	-3.76964	-4.05444	-4.3096	-4.53684	-3.6544	-3.48621	0.41658	-1.57721	-1.11883	-4.63819	-6.72684	-7.79592	-6.44586	-6.99707	8.88518	7.07634	6.46408	5.97896	5.50027	5.04289	4.62394	4.24983	3.91995	3.63054	3.93699	3.71502	9.36666	6.73845	5.98888	4.7413	1.98156	0.756627	1.35222	1.07055	2.7368	1.82442	1.59835	1.33253	1.00319	0.658259	0.327876	0.0246262	-0.248396	-0.492282	-0.375092	-0.122842	4.86992	2.42463	2.44248	0.168557	-2.13993	-3.16611	-2.42699	-2.90191	NY	0	1	0	0	0	0	0	0	0	0	0	0	0	0	0	0	0	0	0	0	0	0	0	0	0	0	0	0	0	0	0	0	0	0	0	0	0	0	0	0	0	0	0	0	0	200
833	2019-03-20	-19.865	-1.78	11.44	13.22	4.28417	1727.28	1617	1227.6	115.41	347.77	765.38	2137.67	-2.34028	-2.56461	-2.61409	-2.82583	-3.13112	-3.45759	-3.76964	-4.05444	-4.3096	-4.53684	-3.6544	-3.48621	0.41658	-1.57721	-1.11883	-4.63819	-6.72684	-7.79592	-6.44586	-6.99707	8.88518	7.07634	6.46408	5.97896	5.50027	5.04289	4.62394	4.24983	3.91995	3.63054	3.93699	3.71502	9.36666	6.73845	5.98888	4.7413	1.98156	0.756627	1.35222	1.07055	2.7368	1.82442	1.59835	1.33253	1.00319	0.658259	0.327876	0.0246262	-0.248396	-0.492282	-0.375092	-0.122842	4.86992	2.42463	2.44248	0.168557	-2.13993	-3.16611	-2.42699	-2.90191	NY	0	0	1	0	0	0	0	0	0	0	0	0	0	0	0	0	0	0	0	0	0	0	0	0	0	0	0	0	0	0	0	0	0	0	0	0	0	0	0	0	0	0	0	0	0	200
834	2019-03-20	-18.78	-1.78	11.44	13.22	4.28417	1727.28	1617	1227.6	115.41	347.77	765.38	2137.67	-2.34028	-2.56461	-2.61409	-2.82583	-3.13112	-3.45759	-3.76964	-4.05444	-4.3096	-4.53684	-3.6544	-3.48621	0.41658	-1.57721	-1.11883	-4.63819	-6.72684	-7.79592	-6.44586	-6.99707	8.88518	7.07634	6.46408	5.97896	5.50027	5.04289	4.62394	4.24983	3.91995	3.63054	3.93699	3.71502	9.36666	6.73845	5.98888	4.7413	1.98156	0.756627	1.35222	1.07055	2.7368	1.82442	1.59835	1.33253	1.00319	0.658259	0.327876	0.0246262	-0.248396	-0.492282	-0.375092	-0.122842	4.86992	2.42463	2.44248	0.168557	-2.13993	-3.16611	-2.42699	-2.90191	NY	0	0	0	1	0	0	0	0	0	0	0	0	0	0	0	0	0	0	0	0	0	0	0	0	0	0	0	0	0	0	0	0	0	0	0	0	0	0	0	0	0	0	0	0	0	200
835	2019-03-20	-19.86	-1.78	11.44	13.22	4.28417	1727.28	1617	1227.6	115.41	347.77	765.38	2137.67	-2.34028	-2.56461	-2.61409	-2.82583	-3.13112	-3.45759	-3.76964	-4.05444	-4.3096	-4.53684	-3.6544	-3.48621	0.41658	-1.57721	-1.11883	-4.63819	-6.72684	-7.79592	-6.44586	-6.99707	8.88518	7.07634	6.46408	5.97896	5.50027	5.04289	4.62394	4.24983	3.91995	3.63054	3.93699	3.71502	9.36666	6.73845	5.98888	4.7413	1.98156	0.756627	1.35222	1.07055	2.7368	1.82442	1.59835	1.33253	1.00319	0.658259	0.327876	0.0246262	-0.248396	-0.492282	-0.375092	-0.122842	4.86992	2.42463	2.44248	0.168557	-2.13993	-3.16611	-2.42699	-2.90191	NY	0	0	0	0	1	0	0	0	0	0	0	0	0	0	0	0	0	0	0	0	0	0	0	0	0	0	0	0	0	0	0	0	0	0	0	0	0	0	0	0	0	0	0	0	0	200
836	2019-03-20	-18.12	-1.78	11.44	13.22	4.28417	1727.28	1617	1227.6	115.41	347.77	765.38	2137.67	-2.34028	-2.56461	-2.61409	-2.82583	-3.13112	-3.45759	-3.76964	-4.05444	-4.3096	-4.53684	-3.6544	-3.48621	0.41658	-1.57721	-1.11883	-4.63819	-6.72684	-7.79592	-6.44586	-6.99707	8.88518	7.07634	6.46408	5.97896	5.50027	5.04289	4.62394	4.24983	3.91995	3.63054	3.93699	3.71502	9.36666	6.73845	5.98888	4.7413	1.98156	0.756627	1.35222	1.07055	2.7368	1.82442	1.59835	1.33253	1.00319	0.658259	0.327876	0.0246262	-0.248396	-0.492282	-0.375092	-0.122842	4.86992	2.42463	2.44248	0.168557	-2.13993	-3.16611	-2.42699	-2.90191	NY	0	0	0	0	0	1	0	0	0	0	0	0	0	0	0	0	0	0	0	0	0	0	0	0	0	0	0	0	0	0	0	0	0	0	0	0	0	0	0	0	0	0	0	0	0	200
837	2019-03-20	-18.98	-1.78	11.44	13.22	4.28417	1727.28	1617	1227.6	115.41	347.77	765.38	2137.67	-2.34028	-2.56461	-2.61409	-2.82583	-3.13112	-3.45759	-3.76964	-4.05444	-4.3096	-4.53684	-3.6544	-3.48621	0.41658	-1.57721	-1.11883	-4.63819	-6.72684	-7.79592	-6.44586	-6.99707	8.88518	7.07634	6.46408	5.97896	5.50027	5.04289	4.62394	4.24983	3.91995	3.63054	3.93699	3.71502	9.36666	6.73845	5.98888	4.7413	1.98156	0.756627	1.35222	1.07055	2.7368	1.82442	1.59835	1.33253	1.00319	0.658259	0.327876	0.0246262	-0.248396	-0.492282	-0.375092	-0.122842	4.86992	2.42463	2.44248	0.168557	-2.13993	-3.16611	-2.42699	-2.90191	NY	0	0	0	0	0	0	1	0	0	0	0	0	0	0	0	0	0	0	0	0	0	0	0	0	0	0	0	0	0	0	0	0	0	0	0	0	0	0	0	0	0	0	0	0	0	200
838	2019-03-20	-17.32	-1.78	11.44	13.22	4.28417	1727.28	1617	1227.6	115.41	347.77	765.38	2137.67	-2.34028	-2.56461	-2.61409	-2.82583	-3.13112	-3.45759	-3.76964	-4.05444	-4.3096	-4.53684	-3.6544	-3.48621	0.41658	-1.57721	-1.11883	-4.63819	-6.72684	-7.79592	-6.44586	-6.99707	8.88518	7.07634	6.46408	5.97896	5.50027	5.04289	4.62394	4.24983	3.91995	3.63054	3.93699	3.71502	9.36666	6.73845	5.98888	4.7413	1.98156	0.756627	1.35222	1.07055	2.7368	1.82442	1.59835	1.33253	1.00319	0.658259	0.327876	0.0246262	-0.248396	-0.492282	-0.375092	-0.122842	4.86992	2.42463	2.44248	0.168557	-2.13993	-3.16611	-2.42699	-2.90191	NY	0	0	0	0	0	0	0	1	0	0	0	0	0	0	0	0	0	0	0	0	0	0	0	0	0	0	0	0	0	0	0	0	0	0	0	0	0	0	0	0	0	0	0	0	0	200
839	2019-03-20	-19.19	-1.78	11.44	13.22	4.28417	1727.28	1617	1227.6	115.41	347.77	765.38	2137.67	-2.34028	-2.56461	-2.61409	-2.82583	-3.13112	-3.45759	-3.76964	-4.05444	-4.3096	-4.53684	-3.6544	-3.48621	0.41658	-1.57721	-1.11883	-4.63819	-6.72684	-7.79592	-6.44586	-6.99707	8.88518	7.07634	6.46408	5.97896	5.50027	5.04289	4.62394	4.24983	3.91995	3.63054	3.93699	3.71502	9.36666	6.73845	5.98888	4.7413	1.98156	0.756627	1.35222	1.07055	2.7368	1.82442	1.59835	1.33253	1.00319	0.658259	0.327876	0.0246262	-0.248396	-0.492282	-0.375092	-0.122842	4.86992	2.42463	2.44248	0.168557	-2.13993	-3.16611	-2.42699	-2.90191	NY	0	0	0	0	0	0	0	0	1	0	0	0	0	0	0	0	0	0	0	0	0	0	0	0	0	0	0	0	0	0	0	0	0	0	0	0	0	0	0	0	0	0	0	0	0	200
840	2019-03-20	-20.61	-1.78	11.44	13.22	4.28417	1727.28	1617	1227.6	115.41	347.77	765.38	2137.67	-2.34028	-2.56461	-2.61409	-2.82583	-3.13112	-3.45759	-3.76964	-4.05444	-4.3096	-4.53684	-3.6544	-3.48621	0.41658	-1.57721	-1.11883	-4.63819	-6.72684	-7.79592	-6.44586	-6.99707	8.88518	7.07634	6.46408	5.97896	5.50027	5.04289	4.62394	4.24983	3.91995	3.63054	3.93699	3.71502	9.36666	6.73845	5.98888	4.7413	1.98156	0.756627	1.35222	1.07055	2.7368	1.82442	1.59835	1.33253	1.00319	0.658259	0.327876	0.0246262	-0.248396	-0.492282	-0.375092	-0.122842	4.86992	2.42463	2.44248	0.168557	-2.13993	-3.16611	-2.42699	-2.90191	NY	0	0	0	0	0	0	0	0	0	1	0	0	0	0	0	0	0	0	0	0	0	0	0	0	0	0	0	0	0	0	0	0	0	0	0	0	0	0	0	0	0	0	0	0	0	200
841	2019-03-20	-17.805	-1.78	11.44	13.22	4.28417	1727.28	1617	1227.6	115.41	347.77	765.38	2137.67	-2.34028	-2.56461	-2.61409	-2.82583	-3.13112	-3.45759	-3.76964	-4.05444	-4.3096	-4.53684	-3.6544	-3.48621	0.41658	-1.57721	-1.11883	-4.63819	-6.72684	-7.79592	-6.44586	-6.99707	8.88518	7.07634	6.46408	5.97896	5.50027	5.04289	4.62394	4.24983	3.91995	3.63054	3.93699	3.71502	9.36666	6.73845	5.98888	4.7413	1.98156	0.756627	1.35222	1.07055	2.7368	1.82442	1.59835	1.33253	1.00319	0.658259	0.327876	0.0246262	-0.248396	-0.492282	-0.375092	-0.122842	4.86992	2.42463	2.44248	0.168557	-2.13993	-3.16611	-2.42699	-2.90191	NY	0	0	0	0	0	0	0	0	0	0	1	0	0	0	0	0	0	0	0	0	0	0	0	0	0	0	0	0	0	0	0	0	0	0	0	0	0	0	0	0	0	0	0	0	0	200
842	2019-03-20	-17.96	-1.78	11.44	13.22	4.28417	1727.28	1617	1227.6	115.41	347.77	765.38	2137.67	-2.34028	-2.56461	-2.61409	-2.82583	-3.13112	-3.45759	-3.76964	-4.05444	-4.3096	-4.53684	-3.6544	-3.48621	0.41658	-1.57721	-1.11883	-4.63819	-6.72684	-7.79592	-6.44586	-6.99707	8.88518	7.07634	6.46408	5.97896	5.50027	5.04289	4.62394	4.24983	3.91995	3.63054	3.93699	3.71502	9.36666	6.73845	5.98888	4.7413	1.98156	0.756627	1.35222	1.07055	2.7368	1.82442	1.59835	1.33253	1.00319	0.658259	0.327876	0.0246262	-0.248396	-0.492282	-0.375092	-0.122842	4.86992	2.42463	2.44248	0.168557	-2.13993	-3.16611	-2.42699	-2.90191	NY	0	0	0	0	0	0	0	0	0	0	0	1	0	0	0	0	0	0	0	0	0	0	0	0	0	0	0	0	0	0	0	0	0	0	0	0	0	0	0	0	0	0	0	0	0	200
843	2019-03-20	-19.03	-1.78	11.44	13.22	4.28417	1727.28	1617	1227.6	115.41	347.77	765.38	2137.67	-2.34028	-2.56461	-2.61409	-2.82583	-3.13112	-3.45759	-3.76964	-4.05444	-4.3096	-4.53684	-3.6544	-3.48621	0.41658	-1.57721	-1.11883	-4.63819	-6.72684	-7.79592	-6.44586	-6.99707	8.88518	7.07634	6.46408	5.97896	5.50027	5.04289	4.62394	4.24983	3.91995	3.63054	3.93699	3.71502	9.36666	6.73845	5.98888	4.7413	1.98156	0.756627	1.35222	1.07055	2.7368	1.82442	1.59835	1.33253	1.00319	0.658259	0.327876	0.0246262	-0.248396	-0.492282	-0.375092	-0.122842	4.86992	2.42463	2.44248	0.168557	-2.13993	-3.16611	-2.42699	-2.90191	NY	0	0	0	0	0	0	0	0	0	0	0	0	1	0	0	0	0	0	0	0	0	0	0	0	0	0	0	0	0	0	0	0	0	0	0	0	0	0	0	0	0	0	0	0	0	200
844	2019-03-20	-19.57	-1.78	11.44	13.22	4.28417	1727.28	1617	1227.6	115.41	347.77	765.38	2137.67	-2.34028	-2.56461	-2.61409	-2.82583	-3.13112	-3.45759	-3.76964	-4.05444	-4.3096	-4.53684	-3.6544	-3.48621	0.41658	-1.57721	-1.11883	-4.63819	-6.72684	-7.79592	-6.44586	-6.99707	8.88518	7.07634	6.46408	5.97896	5.50027	5.04289	4.62394	4.24983	3.91995	3.63054	3.93699	3.71502	9.36666	6.73845	5.98888	4.7413	1.98156	0.756627	1.35222	1.07055	2.7368	1.82442	1.59835	1.33253	1.00319	0.658259	0.327876	0.0246262	-0.248396	-0.492282	-0.375092	-0.122842	4.86992	2.42463	2.44248	0.168557	-2.13993	-3.16611	-2.42699	-2.90191	NY	0	0	0	0	0	0	0	0	0	0	0	0	0	1	0	0	0	0	0	0	0	0	0	0	0	0	0	0	0	0	0	0	0	0	0	0	0	0	0	0	0	0	0	0	0	200
845	2019-03-20	-20.05	-1.78	11.44	13.22	4.28417	1727.28	1617	1227.6	115.41	347.77	765.38	2137.67	-2.34028	-2.56461	-2.61409	-2.82583	-3.13112	-3.45759	-3.76964	-4.05444	-4.3096	-4.53684	-3.6544	-3.48621	0.41658	-1.57721	-1.11883	-4.63819	-6.72684	-7.79592	-6.44586	-6.99707	8.88518	7.07634	6.46408	5.97896	5.50027	5.04289	4.62394	4.24983	3.91995	3.63054	3.93699	3.71502	9.36666	6.73845	5.98888	4.7413	1.98156	0.756627	1.35222	1.07055	2.7368	1.82442	1.59835	1.33253	1.00319	0.658259	0.327876	0.0246262	-0.248396	-0.492282	-0.375092	-0.122842	4.86992	2.42463	2.44248	0.168557	-2.13993	-3.16611	-2.42699	-2.90191	NY	0	0	0	0	0	0	0	0	0	0	0	0	0	0	0	1	0	0	0	0	0	0	0	0	0	0	0	0	0	0	0	0	0	0	0	0	0	0	0	0	0	0	0	0	0	200
846	2019-03-20	-17.955	-1.78	11.44	13.22	4.28417	1727.28	1617	1227.6	115.41	347.77	765.38	2137.67	-2.34028	-2.56461	-2.61409	-2.82583	-3.13112	-3.45759	-3.76964	-4.05444	-4.3096	-4.53684	-3.6544	-3.48621	0.41658	-1.57721	-1.11883	-4.63819	-6.72684	-7.79592	-6.44586	-6.99707	8.88518	7.07634	6.46408	5.97896	5.50027	5.04289	4.62394	4.24983	3.91995	3.63054	3.93699	3.71502	9.36666	6.73845	5.98888	4.7413	1.98156	0.756627	1.35222	1.07055	2.7368	1.82442	1.59835	1.33253	1.00319	0.658259	0.327876	0.0246262	-0.248396	-0.492282	-0.375092	-0.122842	4.86992	2.42463	2.44248	0.168557	-2.13993	-3.16611	-2.42699	-2.90191	NY	0	0	0	0	0	0	0	0	0	0	0	0	0	0	0	0	1	0	0	0	0	0	0	0	0	0	0	0	0	0	0	0	0	0	0	0	0	0	0	0	0	0	0	0	0	200
847	2019-03-20	-17.8	-1.78	11.44	13.22	4.28417	1727.28	1617	1227.6	115.41	347.77	765.38	2137.67	-2.34028	-2.56461	-2.61409	-2.82583	-3.13112	-3.45759	-3.76964	-4.05444	-4.3096	-4.53684	-3.6544	-3.48621	0.41658	-1.57721	-1.11883	-4.63819	-6.72684	-7.79592	-6.44586	-6.99707	8.88518	7.07634	6.46408	5.97896	5.50027	5.04289	4.62394	4.24983	3.91995	3.63054	3.93699	3.71502	9.36666	6.73845	5.98888	4.7413	1.98156	0.756627	1.35222	1.07055	2.7368	1.82442	1.59835	1.33253	1.00319	0.658259	0.327876	0.0246262	-0.248396	-0.492282	-0.375092	-0.122842	4.86992	2.42463	2.44248	0.168557	-2.13993	-3.16611	-2.42699	-2.90191	NY	0	0	0	0	0	0	0	0	0	0	0	0	0	0	0	0	0	1	0	0	0	0	0	0	0	0	0	0	0	0	0	0	0	0	0	0	0	0	0	0	0	0	0	0	0	200
848	2019-03-20	-19.83	-1.78	11.44	13.22	4.28417	1727.28	1617	1227.6	115.41	347.77	765.38	2137.67	-2.34028	-2.56461	-2.61409	-2.82583	-3.13112	-3.45759	-3.76964	-4.05444	-4.3096	-4.53684	-3.6544	-3.48621	0.41658	-1.57721	-1.11883	-4.63819	-6.72684	-7.79592	-6.44586	-6.99707	8.88518	7.07634	6.46408	5.97896	5.50027	5.04289	4.62394	4.24983	3.91995	3.63054	3.93699	3.71502	9.36666	6.73845	5.98888	4.7413	1.98156	0.756627	1.35222	1.07055	2.7368	1.82442	1.59835	1.33253	1.00319	0.658259	0.327876	0.0246262	-0.248396	-0.492282	-0.375092	-0.122842	4.86992	2.42463	2.44248	0.168557	-2.13993	-3.16611	-2.42699	-2.90191	NY	0	0	0	0	0	0	0	0	0	0	0	0	0	0	0	0	0	0	1	0	0	0	0	0	0	0	0	0	0	0	0	0	0	0	0	0	0	0	0	0	0	0	0	0	0	200
849	2019-03-20	-20.045	-1.78	11.44	13.22	4.28417	1727.28	1617	1227.6	115.41	347.77	765.38	2137.67	-2.34028	-2.56461	-2.61409	-2.82583	-3.13112	-3.45759	-3.76964	-4.05444	-4.3096	-4.53684	-3.6544	-3.48621	0.41658	-1.57721	-1.11883	-4.63819	-6.72684	-7.79592	-6.44586	-6.99707	8.88518	7.07634	6.46408	5.97896	5.50027	5.04289	4.62394	4.24983	3.91995	3.63054	3.93699	3.71502	9.36666	6.73845	5.98888	4.7413	1.98156	0.756627	1.35222	1.07055	2.7368	1.82442	1.59835	1.33253	1.00319	0.658259	0.327876	0.0246262	-0.248396	-0.492282	-0.375092	-0.122842	4.86992	2.42463	2.44248	0.168557	-2.13993	-3.16611	-2.42699	-2.90191	NY	0	0	0	0	0	0	0	0	0	0	0	0	0	0	0	0	0	0	0	1	0	0	0	0	0	0	0	0	0	0	0	0	0	0	0	0	0	0	0	0	0	0	0	0	0	200
850	2019-03-20	-19.29	-1.78	11.44	13.22	4.28417	1727.28	1617	1227.6	115.41	347.77	765.38	2137.67	-2.34028	-2.56461	-2.61409	-2.82583	-3.13112	-3.45759	-3.76964	-4.05444	-4.3096	-4.53684	-3.6544	-3.48621	0.41658	-1.57721	-1.11883	-4.63819	-6.72684	-7.79592	-6.44586	-6.99707	8.88518	7.07634	6.46408	5.97896	5.50027	5.04289	4.62394	4.24983	3.91995	3.63054	3.93699	3.71502	9.36666	6.73845	5.98888	4.7413	1.98156	0.756627	1.35222	1.07055	2.7368	1.82442	1.59835	1.33253	1.00319	0.658259	0.327876	0.0246262	-0.248396	-0.492282	-0.375092	-0.122842	4.86992	2.42463	2.44248	0.168557	-2.13993	-3.16611	-2.42699	-2.90191	NY	0	0	0	0	0	0	0	0	0	0	0	0	0	0	0	0	0	0	0	0	0	1	0	0	0	0	0	0	0	0	0	0	0	0	0	0	0	0	0	0	0	0	0	0	0	200
851	2019-03-20	-19.1	-1.78	11.44	13.22	4.28417	1727.28	1617	1227.6	115.41	347.77	765.38	2137.67	-2.34028	-2.56461	-2.61409	-2.82583	-3.13112	-3.45759	-3.76964	-4.05444	-4.3096	-4.53684	-3.6544	-3.48621	0.41658	-1.57721	-1.11883	-4.63819	-6.72684	-7.79592	-6.44586	-6.99707	8.88518	7.07634	6.46408	5.97896	5.50027	5.04289	4.62394	4.24983	3.91995	3.63054	3.93699	3.71502	9.36666	6.73845	5.98888	4.7413	1.98156	0.756627	1.35222	1.07055	2.7368	1.82442	1.59835	1.33253	1.00319	0.658259	0.327876	0.0246262	-0.248396	-0.492282	-0.375092	-0.122842	4.86992	2.42463	2.44248	0.168557	-2.13993	-3.16611	-2.42699	-2.90191	NY	0	0	0	0	0	0	0	0	0	0	0	0	0	0	0	0	0	0	0	0	0	0	1	0	0	0	0	0	0	0	0	0	0	0	0	0	0	0	0	0	0	0	0	0	0	200
852	2019-03-20	-19.75	-1.78	11.44	13.22	4.28417	1727.28	1617	1227.6	115.41	347.77	765.38	2137.67	-2.34028	-2.56461	-2.61409	-2.82583	-3.13112	-3.45759	-3.76964	-4.05444	-4.3096	-4.53684	-3.6544	-3.48621	0.41658	-1.57721	-1.11883	-4.63819	-6.72684	-7.79592	-6.44586	-6.99707	8.88518	7.07634	6.46408	5.97896	5.50027	5.04289	4.62394	4.24983	3.91995	3.63054	3.93699	3.71502	9.36666	6.73845	5.98888	4.7413	1.98156	0.756627	1.35222	1.07055	2.7368	1.82442	1.59835	1.33253	1.00319	0.658259	0.327876	0.0246262	-0.248396	-0.492282	-0.375092	-0.122842	4.86992	2.42463	2.44248	0.168557	-2.13993	-3.16611	-2.42699	-2.90191	NY	0	0	0	0	0	0	0	0	0	0	0	0	0	0	0	0	0	0	0	0	0	0	0	1	0	0	0	0	0	0	0	0	0	0	0	0	0	0	0	0	0	0	0	0	0	200
853	2019-03-20	-16.42	-1.78	11.44	13.22	4.28417	1727.28	1617	1227.6	115.41	347.77	765.38	2137.67	-2.34028	-2.56461	-2.61409	-2.82583	-3.13112	-3.45759	-3.76964	-4.05444	-4.3096	-4.53684	-3.6544	-3.48621	0.41658	-1.57721	-1.11883	-4.63819	-6.72684	-7.79592	-6.44586	-6.99707	8.88518	7.07634	6.46408	5.97896	5.50027	5.04289	4.62394	4.24983	3.91995	3.63054	3.93699	3.71502	9.36666	6.73845	5.98888	4.7413	1.98156	0.756627	1.35222	1.07055	2.7368	1.82442	1.59835	1.33253	1.00319	0.658259	0.327876	0.0246262	-0.248396	-0.492282	-0.375092	-0.122842	4.86992	2.42463	2.44248	0.168557	-2.13993	-3.16611	-2.42699	-2.90191	NY	0	0	0	0	0	0	0	0	0	0	0	0	0	0	0	0	0	0	0	0	0	0	0	0	1	0	0	0	0	0	0	0	0	0	0	0	0	0	0	0	0	0	0	0	0	200
854	2019-03-20	-19.98	-1.78	11.44	13.22	4.28417	1727.28	1617	1227.6	115.41	347.77	765.38	2137.67	-2.34028	-2.56461	-2.61409	-2.82583	-3.13112	-3.45759	-3.76964	-4.05444	-4.3096	-4.53684	-3.6544	-3.48621	0.41658	-1.57721	-1.11883	-4.63819	-6.72684	-7.79592	-6.44586	-6.99707	8.88518	7.07634	6.46408	5.97896	5.50027	5.04289	4.62394	4.24983	3.91995	3.63054	3.93699	3.71502	9.36666	6.73845	5.98888	4.7413	1.98156	0.756627	1.35222	1.07055	2.7368	1.82442	1.59835	1.33253	1.00319	0.658259	0.327876	0.0246262	-0.248396	-0.492282	-0.375092	-0.122842	4.86992	2.42463	2.44248	0.168557	-2.13993	-3.16611	-2.42699	-2.90191	NY	0	0	0	0	0	0	0	0	0	0	0	0	0	0	0	0	0	0	0	0	0	0	0	0	0	1	0	0	0	0	0	0	0	0	0	0	0	0	0	0	0	0	0	0	0	200
855	2019-03-20	-18.19	-1.78	11.44	13.22	4.28417	1727.28	1617	1227.6	115.41	347.77	765.38	2137.67	-2.34028	-2.56461	-2.61409	-2.82583	-3.13112	-3.45759	-3.76964	-4.05444	-4.3096	-4.53684	-3.6544	-3.48621	0.41658	-1.57721	-1.11883	-4.63819	-6.72684	-7.79592	-6.44586	-6.99707	8.88518	7.07634	6.46408	5.97896	5.50027	5.04289	4.62394	4.24983	3.91995	3.63054	3.93699	3.71502	9.36666	6.73845	5.98888	4.7413	1.98156	0.756627	1.35222	1.07055	2.7368	1.82442	1.59835	1.33253	1.00319	0.658259	0.327876	0.0246262	-0.248396	-0.492282	-0.375092	-0.122842	4.86992	2.42463	2.44248	0.168557	-2.13993	-3.16611	-2.42699	-2.90191	NY	0	0	0	0	0	0	0	0	0	0	0	0	0	0	0	0	0	0	0	0	0	0	0	0	0	0	1	0	0	0	0	0	0	0	0	0	0	0	0	0	0	0	0	0	0	200
856	2019-03-20	-20.98	-1.78	11.44	13.22	4.28417	1727.28	1617	1227.6	115.41	347.77	765.38	2137.67	-2.34028	-2.56461	-2.61409	-2.82583	-3.13112	-3.45759	-3.76964	-4.05444	-4.3096	-4.53684	-3.6544	-3.48621	0.41658	-1.57721	-1.11883	-4.63819	-6.72684	-7.79592	-6.44586	-6.99707	8.88518	7.07634	6.46408	5.97896	5.50027	5.04289	4.62394	4.24983	3.91995	3.63054	3.93699	3.71502	9.36666	6.73845	5.98888	4.7413	1.98156	0.756627	1.35222	1.07055	2.7368	1.82442	1.59835	1.33253	1.00319	0.658259	0.327876	0.0246262	-0.248396	-0.492282	-0.375092	-0.122842	4.86992	2.42463	2.44248	0.168557	-2.13993	-3.16611	-2.42699	-2.90191	NY	0	0	0	0	0	0	0	0	0	0	0	0	0	0	0	0	0	0	0	0	0	0	0	0	0	0	0	1	0	0	0	0	0	0	0	0	0	0	0	0	0	0	0	0	0	200
857	2019-03-20	-18.46	-1.78	11.44	13.22	4.28417	1727.28	1617	1227.6	115.41	347.77	765.38	2137.67	-2.34028	-2.56461	-2.61409	-2.82583	-3.13112	-3.45759	-3.76964	-4.05444	-4.3096	-4.53684	-3.6544	-3.48621	0.41658	-1.57721	-1.11883	-4.63819	-6.72684	-7.79592	-6.44586	-6.99707	8.88518	7.07634	6.46408	5.97896	5.50027	5.04289	4.62394	4.24983	3.91995	3.63054	3.93699	3.71502	9.36666	6.73845	5.98888	4.7413	1.98156	0.756627	1.35222	1.07055	2.7368	1.82442	1.59835	1.33253	1.00319	0.658259	0.327876	0.0246262	-0.248396	-0.492282	-0.375092	-0.122842	4.86992	2.42463	2.44248	0.168557	-2.13993	-3.16611	-2.42699	-2.90191	NY	0	0	0	0	0	0	0	0	0	0	0	0	0	0	0	0	0	0	0	0	0	0	0	0	0	0	0	0	1	0	0	0	0	0	0	0	0	0	0	0	0	0	0	0	0	200
858	2019-03-20	-17.52	-1.78	11.44	13.22	4.28417	1727.28	1617	1227.6	115.41	347.77	765.38	2137.67	-2.34028	-2.56461	-2.61409	-2.82583	-3.13112	-3.45759	-3.76964	-4.05444	-4.3096	-4.53684	-3.6544	-3.48621	0.41658	-1.57721	-1.11883	-4.63819	-6.72684	-7.79592	-6.44586	-6.99707	8.88518	7.07634	6.46408	5.97896	5.50027	5.04289	4.62394	4.24983	3.91995	3.63054	3.93699	3.71502	9.36666	6.73845	5.98888	4.7413	1.98156	0.756627	1.35222	1.07055	2.7368	1.82442	1.59835	1.33253	1.00319	0.658259	0.327876	0.0246262	-0.248396	-0.492282	-0.375092	-0.122842	4.86992	2.42463	2.44248	0.168557	-2.13993	-3.16611	-2.42699	-2.90191	NY	0	0	0	0	0	0	0	0	0	0	0	0	0	0	0	0	0	0	0	0	0	0	0	0	0	0	0	0	0	0	1	0	0	0	0	0	0	0	0	0	0	0	0	0	0	200
859	2019-03-20	-18.87	-1.78	11.44	13.22	4.28417	1727.28	1617	1227.6	115.41	347.77	765.38	2137.67	-2.34028	-2.56461	-2.61409	-2.82583	-3.13112	-3.45759	-3.76964	-4.05444	-4.3096	-4.53684	-3.6544	-3.48621	0.41658	-1.57721	-1.11883	-4.63819	-6.72684	-7.79592	-6.44586	-6.99707	8.88518	7.07634	6.46408	5.97896	5.50027	5.04289	4.62394	4.24983	3.91995	3.63054	3.93699	3.71502	9.36666	6.73845	5.98888	4.7413	1.98156	0.756627	1.35222	1.07055	2.7368	1.82442	1.59835	1.33253	1.00319	0.658259	0.327876	0.0246262	-0.248396	-0.492282	-0.375092	-0.122842	4.86992	2.42463	2.44248	0.168557	-2.13993	-3.16611	-2.42699	-2.90191	NY	0	0	0	0	0	0	0	0	0	0	0	0	0	0	0	0	0	0	0	0	0	0	0	0	0	0	0	0	0	0	0	1	0	0	0	0	0	0	0	0	0	0	0	0	0	200
860	2019-03-20	-21.345	-1.78	11.44	13.22	4.28417	1727.28	1617	1227.6	115.41	347.77	765.38	2137.67	-2.34028	-2.56461	-2.61409	-2.82583	-3.13112	-3.45759	-3.76964	-4.05444	-4.3096	-4.53684	-3.6544	-3.48621	0.41658	-1.57721	-1.11883	-4.63819	-6.72684	-7.79592	-6.44586	-6.99707	8.88518	7.07634	6.46408	5.97896	5.50027	5.04289	4.62394	4.24983	3.91995	3.63054	3.93699	3.71502	9.36666	6.73845	5.98888	4.7413	1.98156	0.756627	1.35222	1.07055	2.7368	1.82442	1.59835	1.33253	1.00319	0.658259	0.327876	0.0246262	-0.248396	-0.492282	-0.375092	-0.122842	4.86992	2.42463	2.44248	0.168557	-2.13993	-3.16611	-2.42699	-2.90191	NY	0	0	0	0	0	0	0	0	0	0	0	0	0	0	0	0	0	0	0	0	0	0	0	0	0	0	0	0	0	0	0	0	1	0	0	0	0	0	0	0	0	0	0	0	0	200
861	2019-03-20	-20.62	-1.78	11.44	13.22	4.28417	1727.28	1617	1227.6	115.41	347.77	765.38	2137.67	-2.34028	-2.56461	-2.61409	-2.82583	-3.13112	-3.45759	-3.76964	-4.05444	-4.3096	-4.53684	-3.6544	-3.48621	0.41658	-1.57721	-1.11883	-4.63819	-6.72684	-7.79592	-6.44586	-6.99707	8.88518	7.07634	6.46408	5.97896	5.50027	5.04289	4.62394	4.24983	3.91995	3.63054	3.93699	3.71502	9.36666	6.73845	5.98888	4.7413	1.98156	0.756627	1.35222	1.07055	2.7368	1.82442	1.59835	1.33253	1.00319	0.658259	0.327876	0.0246262	-0.248396	-0.492282	-0.375092	-0.122842	4.86992	2.42463	2.44248	0.168557	-2.13993	-3.16611	-2.42699	-2.90191	NY	0	0	0	0	0	0	0	0	0	0	0	0	0	0	0	0	0	0	0	0	0	0	0	0	0	0	0	0	0	0	0	0	0	1	0	0	0	0	0	0	0	0	0	0	0	200
862	2019-03-20	-20.87	-1.78	11.44	13.22	4.28417	1727.28	1617	1227.6	115.41	347.77	765.38	2137.67	-2.34028	-2.56461	-2.61409	-2.82583	-3.13112	-3.45759	-3.76964	-4.05444	-4.3096	-4.53684	-3.6544	-3.48621	0.41658	-1.57721	-1.11883	-4.63819	-6.72684	-7.79592	-6.44586	-6.99707	8.88518	7.07634	6.46408	5.97896	5.50027	5.04289	4.62394	4.24983	3.91995	3.63054	3.93699	3.71502	9.36666	6.73845	5.98888	4.7413	1.98156	0.756627	1.35222	1.07055	2.7368	1.82442	1.59835	1.33253	1.00319	0.658259	0.327876	0.0246262	-0.248396	-0.492282	-0.375092	-0.122842	4.86992	2.42463	2.44248	0.168557	-2.13993	-3.16611	-2.42699	-2.90191	NY	0	0	0	0	0	0	0	0	0	0	0	0	0	0	0	0	0	0	0	0	0	0	0	0	0	0	0	0	0	0	0	0	0	0	1	0	0	0	0	0	0	0	0	0	0	200
863	2019-03-28	-20.35	1.94	13.06	11.12	7.49542	1843.94	1727.5	1311.6	133.26	424.74	978.34	2748.31	-0.420357	-1.8504	-2.25901	-2.44112	-2.58572	-2.73895	-2.90521	-3.07904	-3.25454	-3.42737	-4.1549	-2.35407	-3.22612	-1.70796	-2.32089	-2.60318	-0.720523	-1.39971	-1.08985	-3.24223	11.1626	9.13649	8.22556	7.68456	7.27042	6.90332	6.56022	6.23636	5.93173	5.64691	5.71243	7.81194	5.86277	8.14563	6.66592	5.74609	8.23142	7.31027	6.83116	5.96136	5.26694	3.49303	2.84676	2.50319	2.24131	1.99743	1.75742	1.52135	1.29214	1.07234	0.356708	2.65635	1.62874	3.11454	1.90087	1.32435	3.63809	2.78388	2.79459	1.36967	NY	1	0	0	0	0	0	0	0	0	0	0	0	0	0	0	0	0	0	0	0	0	0	0	0	0	0	0	0	0	0	0	0	0	0	0	0	0	0	0	0	0	0	0	0	0	208
864	2019-03-28	-17.9	1.94	13.06	11.12	7.49542	1843.94	1727.5	1311.6	133.26	424.74	978.34	2748.31	-0.420357	-1.8504	-2.25901	-2.44112	-2.58572	-2.73895	-2.90521	-3.07904	-3.25454	-3.42737	-4.1549	-2.35407	-3.22612	-1.70796	-2.32089	-2.60318	-0.720523	-1.39971	-1.08985	-3.24223	11.1626	9.13649	8.22556	7.68456	7.27042	6.90332	6.56022	6.23636	5.93173	5.64691	5.71243	7.81194	5.86277	8.14563	6.66592	5.74609	8.23142	7.31027	6.83116	5.96136	5.26694	3.49303	2.84676	2.50319	2.24131	1.99743	1.75742	1.52135	1.29214	1.07234	0.356708	2.65635	1.62874	3.11454	1.90087	1.32435	3.63809	2.78388	2.79459	1.36967	NY	0	1	0	0	0	0	0	0	0	0	0	0	0	0	0	0	0	0	0	0	0	0	0	0	0	0	0	0	0	0	0	0	0	0	0	0	0	0	0	0	0	0	0	0	0	208
865	2019-03-28	-18.6	1.94	13.06	11.12	7.49542	1843.94	1727.5	1311.6	133.26	424.74	978.34	2748.31	-0.420357	-1.8504	-2.25901	-2.44112	-2.58572	-2.73895	-2.90521	-3.07904	-3.25454	-3.42737	-4.1549	-2.35407	-3.22612	-1.70796	-2.32089	-2.60318	-0.720523	-1.39971	-1.08985	-3.24223	11.1626	9.13649	8.22556	7.68456	7.27042	6.90332	6.56022	6.23636	5.93173	5.64691	5.71243	7.81194	5.86277	8.14563	6.66592	5.74609	8.23142	7.31027	6.83116	5.96136	5.26694	3.49303	2.84676	2.50319	2.24131	1.99743	1.75742	1.52135	1.29214	1.07234	0.356708	2.65635	1.62874	3.11454	1.90087	1.32435	3.63809	2.78388	2.79459	1.36967	NY	0	0	1	0	0	0	0	0	0	0	0	0	0	0	0	0	0	0	0	0	0	0	0	0	0	0	0	0	0	0	0	0	0	0	0	0	0	0	0	0	0	0	0	0	0	208
866	2019-03-28	-16.05	1.94	13.06	11.12	7.49542	1843.94	1727.5	1311.6	133.26	424.74	978.34	2748.31	-0.420357	-1.8504	-2.25901	-2.44112	-2.58572	-2.73895	-2.90521	-3.07904	-3.25454	-3.42737	-4.1549	-2.35407	-3.22612	-1.70796	-2.32089	-2.60318	-0.720523	-1.39971	-1.08985	-3.24223	11.1626	9.13649	8.22556	7.68456	7.27042	6.90332	6.56022	6.23636	5.93173	5.64691	5.71243	7.81194	5.86277	8.14563	6.66592	5.74609	8.23142	7.31027	6.83116	5.96136	5.26694	3.49303	2.84676	2.50319	2.24131	1.99743	1.75742	1.52135	1.29214	1.07234	0.356708	2.65635	1.62874	3.11454	1.90087	1.32435	3.63809	2.78388	2.79459	1.36967	NY	0	0	0	1	0	0	0	0	0	0	0	0	0	0	0	0	0	0	0	0	0	0	0	0	0	0	0	0	0	0	0	0	0	0	0	0	0	0	0	0	0	0	0	0	0	208
867	2019-03-28	-19.6	1.94	13.06	11.12	7.49542	1843.94	1727.5	1311.6	133.26	424.74	978.34	2748.31	-0.420357	-1.8504	-2.25901	-2.44112	-2.58572	-2.73895	-2.90521	-3.07904	-3.25454	-3.42737	-4.1549	-2.35407	-3.22612	-1.70796	-2.32089	-2.60318	-0.720523	-1.39971	-1.08985	-3.24223	11.1626	9.13649	8.22556	7.68456	7.27042	6.90332	6.56022	6.23636	5.93173	5.64691	5.71243	7.81194	5.86277	8.14563	6.66592	5.74609	8.23142	7.31027	6.83116	5.96136	5.26694	3.49303	2.84676	2.50319	2.24131	1.99743	1.75742	1.52135	1.29214	1.07234	0.356708	2.65635	1.62874	3.11454	1.90087	1.32435	3.63809	2.78388	2.79459	1.36967	NY	0	0	0	0	1	0	0	0	0	0	0	0	0	0	0	0	0	0	0	0	0	0	0	0	0	0	0	0	0	0	0	0	0	0	0	0	0	0	0	0	0	0	0	0	0	208
868	2019-03-28	-25.15	1.94	13.06	11.12	7.49542	1843.94	1727.5	1311.6	133.26	424.74	978.34	2748.31	-0.420357	-1.8504	-2.25901	-2.44112	-2.58572	-2.73895	-2.90521	-3.07904	-3.25454	-3.42737	-4.1549	-2.35407	-3.22612	-1.70796	-2.32089	-2.60318	-0.720523	-1.39971	-1.08985	-3.24223	11.1626	9.13649	8.22556	7.68456	7.27042	6.90332	6.56022	6.23636	5.93173	5.64691	5.71243	7.81194	5.86277	8.14563	6.66592	5.74609	8.23142	7.31027	6.83116	5.96136	5.26694	3.49303	2.84676	2.50319	2.24131	1.99743	1.75742	1.52135	1.29214	1.07234	0.356708	2.65635	1.62874	3.11454	1.90087	1.32435	3.63809	2.78388	2.79459	1.36967	NY	0	0	0	0	0	1	0	0	0	0	0	0	0	0	0	0	0	0	0	0	0	0	0	0	0	0	0	0	0	0	0	0	0	0	0	0	0	0	0	0	0	0	0	0	0	208
869	2019-03-28	-19.5	1.94	13.06	11.12	7.49542	1843.94	1727.5	1311.6	133.26	424.74	978.34	2748.31	-0.420357	-1.8504	-2.25901	-2.44112	-2.58572	-2.73895	-2.90521	-3.07904	-3.25454	-3.42737	-4.1549	-2.35407	-3.22612	-1.70796	-2.32089	-2.60318	-0.720523	-1.39971	-1.08985	-3.24223	11.1626	9.13649	8.22556	7.68456	7.27042	6.90332	6.56022	6.23636	5.93173	5.64691	5.71243	7.81194	5.86277	8.14563	6.66592	5.74609	8.23142	7.31027	6.83116	5.96136	5.26694	3.49303	2.84676	2.50319	2.24131	1.99743	1.75742	1.52135	1.29214	1.07234	0.356708	2.65635	1.62874	3.11454	1.90087	1.32435	3.63809	2.78388	2.79459	1.36967	NY	0	0	0	0	0	0	1	0	0	0	0	0	0	0	0	0	0	0	0	0	0	0	0	0	0	0	0	0	0	0	0	0	0	0	0	0	0	0	0	0	0	0	0	0	0	208
870	2019-03-28	-17.6	1.94	13.06	11.12	7.49542	1843.94	1727.5	1311.6	133.26	424.74	978.34	2748.31	-0.420357	-1.8504	-2.25901	-2.44112	-2.58572	-2.73895	-2.90521	-3.07904	-3.25454	-3.42737	-4.1549	-2.35407	-3.22612	-1.70796	-2.32089	-2.60318	-0.720523	-1.39971	-1.08985	-3.24223	11.1626	9.13649	8.22556	7.68456	7.27042	6.90332	6.56022	6.23636	5.93173	5.64691	5.71243	7.81194	5.86277	8.14563	6.66592	5.74609	8.23142	7.31027	6.83116	5.96136	5.26694	3.49303	2.84676	2.50319	2.24131	1.99743	1.75742	1.52135	1.29214	1.07234	0.356708	2.65635	1.62874	3.11454	1.90087	1.32435	3.63809	2.78388	2.79459	1.36967	NY	0	0	0	0	0	0	0	1	0	0	0	0	0	0	0	0	0	0	0	0	0	0	0	0	0	0	0	0	0	0	0	0	0	0	0	0	0	0	0	0	0	0	0	0	0	208
871	2019-03-28	-17	1.94	13.06	11.12	7.49542	1843.94	1727.5	1311.6	133.26	424.74	978.34	2748.31	-0.420357	-1.8504	-2.25901	-2.44112	-2.58572	-2.73895	-2.90521	-3.07904	-3.25454	-3.42737	-4.1549	-2.35407	-3.22612	-1.70796	-2.32089	-2.60318	-0.720523	-1.39971	-1.08985	-3.24223	11.1626	9.13649	8.22556	7.68456	7.27042	6.90332	6.56022	6.23636	5.93173	5.64691	5.71243	7.81194	5.86277	8.14563	6.66592	5.74609	8.23142	7.31027	6.83116	5.96136	5.26694	3.49303	2.84676	2.50319	2.24131	1.99743	1.75742	1.52135	1.29214	1.07234	0.356708	2.65635	1.62874	3.11454	1.90087	1.32435	3.63809	2.78388	2.79459	1.36967	NY	0	0	0	0	0	0	0	0	1	0	0	0	0	0	0	0	0	0	0	0	0	0	0	0	0	0	0	0	0	0	0	0	0	0	0	0	0	0	0	0	0	0	0	0	0	208
872	2019-03-28	-19.8	1.94	13.06	11.12	7.49542	1843.94	1727.5	1311.6	133.26	424.74	978.34	2748.31	-0.420357	-1.8504	-2.25901	-2.44112	-2.58572	-2.73895	-2.90521	-3.07904	-3.25454	-3.42737	-4.1549	-2.35407	-3.22612	-1.70796	-2.32089	-2.60318	-0.720523	-1.39971	-1.08985	-3.24223	11.1626	9.13649	8.22556	7.68456	7.27042	6.90332	6.56022	6.23636	5.93173	5.64691	5.71243	7.81194	5.86277	8.14563	6.66592	5.74609	8.23142	7.31027	6.83116	5.96136	5.26694	3.49303	2.84676	2.50319	2.24131	1.99743	1.75742	1.52135	1.29214	1.07234	0.356708	2.65635	1.62874	3.11454	1.90087	1.32435	3.63809	2.78388	2.79459	1.36967	NY	0	0	0	0	0	0	0	0	0	1	0	0	0	0	0	0	0	0	0	0	0	0	0	0	0	0	0	0	0	0	0	0	0	0	0	0	0	0	0	0	0	0	0	0	0	208
873	2019-03-28	-15.6	1.94	13.06	11.12	7.49542	1843.94	1727.5	1311.6	133.26	424.74	978.34	2748.31	-0.420357	-1.8504	-2.25901	-2.44112	-2.58572	-2.73895	-2.90521	-3.07904	-3.25454	-3.42737	-4.1549	-2.35407	-3.22612	-1.70796	-2.32089	-2.60318	-0.720523	-1.39971	-1.08985	-3.24223	11.1626	9.13649	8.22556	7.68456	7.27042	6.90332	6.56022	6.23636	5.93173	5.64691	5.71243	7.81194	5.86277	8.14563	6.66592	5.74609	8.23142	7.31027	6.83116	5.96136	5.26694	3.49303	2.84676	2.50319	2.24131	1.99743	1.75742	1.52135	1.29214	1.07234	0.356708	2.65635	1.62874	3.11454	1.90087	1.32435	3.63809	2.78388	2.79459	1.36967	NY	0	0	0	0	0	0	0	0	0	0	1	0	0	0	0	0	0	0	0	0	0	0	0	0	0	0	0	0	0	0	0	0	0	0	0	0	0	0	0	0	0	0	0	0	0	208
874	2019-03-28	-16.85	1.94	13.06	11.12	7.49542	1843.94	1727.5	1311.6	133.26	424.74	978.34	2748.31	-0.420357	-1.8504	-2.25901	-2.44112	-2.58572	-2.73895	-2.90521	-3.07904	-3.25454	-3.42737	-4.1549	-2.35407	-3.22612	-1.70796	-2.32089	-2.60318	-0.720523	-1.39971	-1.08985	-3.24223	11.1626	9.13649	8.22556	7.68456	7.27042	6.90332	6.56022	6.23636	5.93173	5.64691	5.71243	7.81194	5.86277	8.14563	6.66592	5.74609	8.23142	7.31027	6.83116	5.96136	5.26694	3.49303	2.84676	2.50319	2.24131	1.99743	1.75742	1.52135	1.29214	1.07234	0.356708	2.65635	1.62874	3.11454	1.90087	1.32435	3.63809	2.78388	2.79459	1.36967	NY	0	0	0	0	0	0	0	0	0	0	0	1	0	0	0	0	0	0	0	0	0	0	0	0	0	0	0	0	0	0	0	0	0	0	0	0	0	0	0	0	0	0	0	0	0	208
875	2019-03-28	-18.6	1.94	13.06	11.12	7.49542	1843.94	1727.5	1311.6	133.26	424.74	978.34	2748.31	-0.420357	-1.8504	-2.25901	-2.44112	-2.58572	-2.73895	-2.90521	-3.07904	-3.25454	-3.42737	-4.1549	-2.35407	-3.22612	-1.70796	-2.32089	-2.60318	-0.720523	-1.39971	-1.08985	-3.24223	11.1626	9.13649	8.22556	7.68456	7.27042	6.90332	6.56022	6.23636	5.93173	5.64691	5.71243	7.81194	5.86277	8.14563	6.66592	5.74609	8.23142	7.31027	6.83116	5.96136	5.26694	3.49303	2.84676	2.50319	2.24131	1.99743	1.75742	1.52135	1.29214	1.07234	0.356708	2.65635	1.62874	3.11454	1.90087	1.32435	3.63809	2.78388	2.79459	1.36967	NY	0	0	0	0	0	0	0	0	0	0	0	0	1	0	0	0	0	0	0	0	0	0	0	0	0	0	0	0	0	0	0	0	0	0	0	0	0	0	0	0	0	0	0	0	0	208
876	2019-03-28	-18.5	1.94	13.06	11.12	7.49542	1843.94	1727.5	1311.6	133.26	424.74	978.34	2748.31	-0.420357	-1.8504	-2.25901	-2.44112	-2.58572	-2.73895	-2.90521	-3.07904	-3.25454	-3.42737	-4.1549	-2.35407	-3.22612	-1.70796	-2.32089	-2.60318	-0.720523	-1.39971	-1.08985	-3.24223	11.1626	9.13649	8.22556	7.68456	7.27042	6.90332	6.56022	6.23636	5.93173	5.64691	5.71243	7.81194	5.86277	8.14563	6.66592	5.74609	8.23142	7.31027	6.83116	5.96136	5.26694	3.49303	2.84676	2.50319	2.24131	1.99743	1.75742	1.52135	1.29214	1.07234	0.356708	2.65635	1.62874	3.11454	1.90087	1.32435	3.63809	2.78388	2.79459	1.36967	NY	0	0	0	0	0	0	0	0	0	0	0	0	0	1	0	0	0	0	0	0	0	0	0	0	0	0	0	0	0	0	0	0	0	0	0	0	0	0	0	0	0	0	0	0	0	208
877	2019-03-28	-19.9	1.94	13.06	11.12	7.49542	1843.94	1727.5	1311.6	133.26	424.74	978.34	2748.31	-0.420357	-1.8504	-2.25901	-2.44112	-2.58572	-2.73895	-2.90521	-3.07904	-3.25454	-3.42737	-4.1549	-2.35407	-3.22612	-1.70796	-2.32089	-2.60318	-0.720523	-1.39971	-1.08985	-3.24223	11.1626	9.13649	8.22556	7.68456	7.27042	6.90332	6.56022	6.23636	5.93173	5.64691	5.71243	7.81194	5.86277	8.14563	6.66592	5.74609	8.23142	7.31027	6.83116	5.96136	5.26694	3.49303	2.84676	2.50319	2.24131	1.99743	1.75742	1.52135	1.29214	1.07234	0.356708	2.65635	1.62874	3.11454	1.90087	1.32435	3.63809	2.78388	2.79459	1.36967	NY	0	0	0	0	0	0	0	0	0	0	0	0	0	0	0	1	0	0	0	0	0	0	0	0	0	0	0	0	0	0	0	0	0	0	0	0	0	0	0	0	0	0	0	0	0	208
878	2019-03-28	-17.4	1.94	13.06	11.12	7.49542	1843.94	1727.5	1311.6	133.26	424.74	978.34	2748.31	-0.420357	-1.8504	-2.25901	-2.44112	-2.58572	-2.73895	-2.90521	-3.07904	-3.25454	-3.42737	-4.1549	-2.35407	-3.22612	-1.70796	-2.32089	-2.60318	-0.720523	-1.39971	-1.08985	-3.24223	11.1626	9.13649	8.22556	7.68456	7.27042	6.90332	6.56022	6.23636	5.93173	5.64691	5.71243	7.81194	5.86277	8.14563	6.66592	5.74609	8.23142	7.31027	6.83116	5.96136	5.26694	3.49303	2.84676	2.50319	2.24131	1.99743	1.75742	1.52135	1.29214	1.07234	0.356708	2.65635	1.62874	3.11454	1.90087	1.32435	3.63809	2.78388	2.79459	1.36967	NY	0	0	0	0	0	0	0	0	0	0	0	0	0	0	0	0	1	0	0	0	0	0	0	0	0	0	0	0	0	0	0	0	0	0	0	0	0	0	0	0	0	0	0	0	0	208
879	2019-03-28	-18.1	1.94	13.06	11.12	7.49542	1843.94	1727.5	1311.6	133.26	424.74	978.34	2748.31	-0.420357	-1.8504	-2.25901	-2.44112	-2.58572	-2.73895	-2.90521	-3.07904	-3.25454	-3.42737	-4.1549	-2.35407	-3.22612	-1.70796	-2.32089	-2.60318	-0.720523	-1.39971	-1.08985	-3.24223	11.1626	9.13649	8.22556	7.68456	7.27042	6.90332	6.56022	6.23636	5.93173	5.64691	5.71243	7.81194	5.86277	8.14563	6.66592	5.74609	8.23142	7.31027	6.83116	5.96136	5.26694	3.49303	2.84676	2.50319	2.24131	1.99743	1.75742	1.52135	1.29214	1.07234	0.356708	2.65635	1.62874	3.11454	1.90087	1.32435	3.63809	2.78388	2.79459	1.36967	NY	0	0	0	0	0	0	0	0	0	0	0	0	0	0	0	0	0	1	0	0	0	0	0	0	0	0	0	0	0	0	0	0	0	0	0	0	0	0	0	0	0	0	0	0	0	208
880	2019-03-28	-18.5	1.94	13.06	11.12	7.49542	1843.94	1727.5	1311.6	133.26	424.74	978.34	2748.31	-0.420357	-1.8504	-2.25901	-2.44112	-2.58572	-2.73895	-2.90521	-3.07904	-3.25454	-3.42737	-4.1549	-2.35407	-3.22612	-1.70796	-2.32089	-2.60318	-0.720523	-1.39971	-1.08985	-3.24223	11.1626	9.13649	8.22556	7.68456	7.27042	6.90332	6.56022	6.23636	5.93173	5.64691	5.71243	7.81194	5.86277	8.14563	6.66592	5.74609	8.23142	7.31027	6.83116	5.96136	5.26694	3.49303	2.84676	2.50319	2.24131	1.99743	1.75742	1.52135	1.29214	1.07234	0.356708	2.65635	1.62874	3.11454	1.90087	1.32435	3.63809	2.78388	2.79459	1.36967	NY	0	0	0	0	0	0	0	0	0	0	0	0	0	0	0	0	0	0	1	0	0	0	0	0	0	0	0	0	0	0	0	0	0	0	0	0	0	0	0	0	0	0	0	0	0	208
881	2019-03-28	-19.4	1.94	13.06	11.12	7.49542	1843.94	1727.5	1311.6	133.26	424.74	978.34	2748.31	-0.420357	-1.8504	-2.25901	-2.44112	-2.58572	-2.73895	-2.90521	-3.07904	-3.25454	-3.42737	-4.1549	-2.35407	-3.22612	-1.70796	-2.32089	-2.60318	-0.720523	-1.39971	-1.08985	-3.24223	11.1626	9.13649	8.22556	7.68456	7.27042	6.90332	6.56022	6.23636	5.93173	5.64691	5.71243	7.81194	5.86277	8.14563	6.66592	5.74609	8.23142	7.31027	6.83116	5.96136	5.26694	3.49303	2.84676	2.50319	2.24131	1.99743	1.75742	1.52135	1.29214	1.07234	0.356708	2.65635	1.62874	3.11454	1.90087	1.32435	3.63809	2.78388	2.79459	1.36967	NY	0	0	0	0	0	0	0	0	0	0	0	0	0	0	0	0	0	0	0	1	0	0	0	0	0	0	0	0	0	0	0	0	0	0	0	0	0	0	0	0	0	0	0	0	0	208
882	2019-03-28	-19.35	1.94	13.06	11.12	7.49542	1843.94	1727.5	1311.6	133.26	424.74	978.34	2748.31	-0.420357	-1.8504	-2.25901	-2.44112	-2.58572	-2.73895	-2.90521	-3.07904	-3.25454	-3.42737	-4.1549	-2.35407	-3.22612	-1.70796	-2.32089	-2.60318	-0.720523	-1.39971	-1.08985	-3.24223	11.1626	9.13649	8.22556	7.68456	7.27042	6.90332	6.56022	6.23636	5.93173	5.64691	5.71243	7.81194	5.86277	8.14563	6.66592	5.74609	8.23142	7.31027	6.83116	5.96136	5.26694	3.49303	2.84676	2.50319	2.24131	1.99743	1.75742	1.52135	1.29214	1.07234	0.356708	2.65635	1.62874	3.11454	1.90087	1.32435	3.63809	2.78388	2.79459	1.36967	NY	0	0	0	0	0	0	0	0	0	0	0	0	0	0	0	0	0	0	0	0	0	1	0	0	0	0	0	0	0	0	0	0	0	0	0	0	0	0	0	0	0	0	0	0	0	208
883	2019-03-28	-18.45	1.94	13.06	11.12	7.49542	1843.94	1727.5	1311.6	133.26	424.74	978.34	2748.31	-0.420357	-1.8504	-2.25901	-2.44112	-2.58572	-2.73895	-2.90521	-3.07904	-3.25454	-3.42737	-4.1549	-2.35407	-3.22612	-1.70796	-2.32089	-2.60318	-0.720523	-1.39971	-1.08985	-3.24223	11.1626	9.13649	8.22556	7.68456	7.27042	6.90332	6.56022	6.23636	5.93173	5.64691	5.71243	7.81194	5.86277	8.14563	6.66592	5.74609	8.23142	7.31027	6.83116	5.96136	5.26694	3.49303	2.84676	2.50319	2.24131	1.99743	1.75742	1.52135	1.29214	1.07234	0.356708	2.65635	1.62874	3.11454	1.90087	1.32435	3.63809	2.78388	2.79459	1.36967	NY	0	0	0	0	0	0	0	0	0	0	0	0	0	0	0	0	0	0	0	0	0	0	1	0	0	0	0	0	0	0	0	0	0	0	0	0	0	0	0	0	0	0	0	0	0	208
884	2019-03-28	-19.5	1.94	13.06	11.12	7.49542	1843.94	1727.5	1311.6	133.26	424.74	978.34	2748.31	-0.420357	-1.8504	-2.25901	-2.44112	-2.58572	-2.73895	-2.90521	-3.07904	-3.25454	-3.42737	-4.1549	-2.35407	-3.22612	-1.70796	-2.32089	-2.60318	-0.720523	-1.39971	-1.08985	-3.24223	11.1626	9.13649	8.22556	7.68456	7.27042	6.90332	6.56022	6.23636	5.93173	5.64691	5.71243	7.81194	5.86277	8.14563	6.66592	5.74609	8.23142	7.31027	6.83116	5.96136	5.26694	3.49303	2.84676	2.50319	2.24131	1.99743	1.75742	1.52135	1.29214	1.07234	0.356708	2.65635	1.62874	3.11454	1.90087	1.32435	3.63809	2.78388	2.79459	1.36967	NY	0	0	0	0	0	0	0	0	0	0	0	0	0	0	0	0	0	0	0	0	0	0	0	1	0	0	0	0	0	0	0	0	0	0	0	0	0	0	0	0	0	0	0	0	0	208
885	2019-03-28	-14.75	1.94	13.06	11.12	7.49542	1843.94	1727.5	1311.6	133.26	424.74	978.34	2748.31	-0.420357	-1.8504	-2.25901	-2.44112	-2.58572	-2.73895	-2.90521	-3.07904	-3.25454	-3.42737	-4.1549	-2.35407	-3.22612	-1.70796	-2.32089	-2.60318	-0.720523	-1.39971	-1.08985	-3.24223	11.1626	9.13649	8.22556	7.68456	7.27042	6.90332	6.56022	6.23636	5.93173	5.64691	5.71243	7.81194	5.86277	8.14563	6.66592	5.74609	8.23142	7.31027	6.83116	5.96136	5.26694	3.49303	2.84676	2.50319	2.24131	1.99743	1.75742	1.52135	1.29214	1.07234	0.356708	2.65635	1.62874	3.11454	1.90087	1.32435	3.63809	2.78388	2.79459	1.36967	NY	0	0	0	0	0	0	0	0	0	0	0	0	0	0	0	0	0	0	0	0	0	0	0	0	1	0	0	0	0	0	0	0	0	0	0	0	0	0	0	0	0	0	0	0	0	208
886	2019-03-28	-17.5	1.94	13.06	11.12	7.49542	1843.94	1727.5	1311.6	133.26	424.74	978.34	2748.31	-0.420357	-1.8504	-2.25901	-2.44112	-2.58572	-2.73895	-2.90521	-3.07904	-3.25454	-3.42737	-4.1549	-2.35407	-3.22612	-1.70796	-2.32089	-2.60318	-0.720523	-1.39971	-1.08985	-3.24223	11.1626	9.13649	8.22556	7.68456	7.27042	6.90332	6.56022	6.23636	5.93173	5.64691	5.71243	7.81194	5.86277	8.14563	6.66592	5.74609	8.23142	7.31027	6.83116	5.96136	5.26694	3.49303	2.84676	2.50319	2.24131	1.99743	1.75742	1.52135	1.29214	1.07234	0.356708	2.65635	1.62874	3.11454	1.90087	1.32435	3.63809	2.78388	2.79459	1.36967	NY	0	0	0	0	0	0	0	0	0	0	0	0	0	0	0	0	0	0	0	0	0	0	0	0	0	1	0	0	0	0	0	0	0	0	0	0	0	0	0	0	0	0	0	0	0	208
887	2019-03-28	-17.75	1.94	13.06	11.12	7.49542	1843.94	1727.5	1311.6	133.26	424.74	978.34	2748.31	-0.420357	-1.8504	-2.25901	-2.44112	-2.58572	-2.73895	-2.90521	-3.07904	-3.25454	-3.42737	-4.1549	-2.35407	-3.22612	-1.70796	-2.32089	-2.60318	-0.720523	-1.39971	-1.08985	-3.24223	11.1626	9.13649	8.22556	7.68456	7.27042	6.90332	6.56022	6.23636	5.93173	5.64691	5.71243	7.81194	5.86277	8.14563	6.66592	5.74609	8.23142	7.31027	6.83116	5.96136	5.26694	3.49303	2.84676	2.50319	2.24131	1.99743	1.75742	1.52135	1.29214	1.07234	0.356708	2.65635	1.62874	3.11454	1.90087	1.32435	3.63809	2.78388	2.79459	1.36967	NY	0	0	0	0	0	0	0	0	0	0	0	0	0	0	0	0	0	0	0	0	0	0	0	0	0	0	1	0	0	0	0	0	0	0	0	0	0	0	0	0	0	0	0	0	0	208
888	2019-03-28	-17.8	1.94	13.06	11.12	7.49542	1843.94	1727.5	1311.6	133.26	424.74	978.34	2748.31	-0.420357	-1.8504	-2.25901	-2.44112	-2.58572	-2.73895	-2.90521	-3.07904	-3.25454	-3.42737	-4.1549	-2.35407	-3.22612	-1.70796	-2.32089	-2.60318	-0.720523	-1.39971	-1.08985	-3.24223	11.1626	9.13649	8.22556	7.68456	7.27042	6.90332	6.56022	6.23636	5.93173	5.64691	5.71243	7.81194	5.86277	8.14563	6.66592	5.74609	8.23142	7.31027	6.83116	5.96136	5.26694	3.49303	2.84676	2.50319	2.24131	1.99743	1.75742	1.52135	1.29214	1.07234	0.356708	2.65635	1.62874	3.11454	1.90087	1.32435	3.63809	2.78388	2.79459	1.36967	NY	0	0	0	0	0	0	0	0	0	0	0	0	0	0	0	0	0	0	0	0	0	0	0	0	0	0	0	1	0	0	0	0	0	0	0	0	0	0	0	0	0	0	0	0	0	208
889	2019-03-28	-17.75	1.94	13.06	11.12	7.49542	1843.94	1727.5	1311.6	133.26	424.74	978.34	2748.31	-0.420357	-1.8504	-2.25901	-2.44112	-2.58572	-2.73895	-2.90521	-3.07904	-3.25454	-3.42737	-4.1549	-2.35407	-3.22612	-1.70796	-2.32089	-2.60318	-0.720523	-1.39971	-1.08985	-3.24223	11.1626	9.13649	8.22556	7.68456	7.27042	6.90332	6.56022	6.23636	5.93173	5.64691	5.71243	7.81194	5.86277	8.14563	6.66592	5.74609	8.23142	7.31027	6.83116	5.96136	5.26694	3.49303	2.84676	2.50319	2.24131	1.99743	1.75742	1.52135	1.29214	1.07234	0.356708	2.65635	1.62874	3.11454	1.90087	1.32435	3.63809	2.78388	2.79459	1.36967	NY	0	0	0	0	0	0	0	0	0	0	0	0	0	0	0	0	0	0	0	0	0	0	0	0	0	0	0	0	1	0	0	0	0	0	0	0	0	0	0	0	0	0	0	0	0	208
890	2019-03-28	-20.4	1.94	13.06	11.12	7.49542	1843.94	1727.5	1311.6	133.26	424.74	978.34	2748.31	-0.420357	-1.8504	-2.25901	-2.44112	-2.58572	-2.73895	-2.90521	-3.07904	-3.25454	-3.42737	-4.1549	-2.35407	-3.22612	-1.70796	-2.32089	-2.60318	-0.720523	-1.39971	-1.08985	-3.24223	11.1626	9.13649	8.22556	7.68456	7.27042	6.90332	6.56022	6.23636	5.93173	5.64691	5.71243	7.81194	5.86277	8.14563	6.66592	5.74609	8.23142	7.31027	6.83116	5.96136	5.26694	3.49303	2.84676	2.50319	2.24131	1.99743	1.75742	1.52135	1.29214	1.07234	0.356708	2.65635	1.62874	3.11454	1.90087	1.32435	3.63809	2.78388	2.79459	1.36967	NY	0	0	0	0	0	0	0	0	0	0	0	0	0	0	0	0	0	0	0	0	0	0	0	0	0	0	0	0	0	0	1	0	0	0	0	0	0	0	0	0	0	0	0	0	0	208
891	2019-03-28	-20.4	1.94	13.06	11.12	7.49542	1843.94	1727.5	1311.6	133.26	424.74	978.34	2748.31	-0.420357	-1.8504	-2.25901	-2.44112	-2.58572	-2.73895	-2.90521	-3.07904	-3.25454	-3.42737	-4.1549	-2.35407	-3.22612	-1.70796	-2.32089	-2.60318	-0.720523	-1.39971	-1.08985	-3.24223	11.1626	9.13649	8.22556	7.68456	7.27042	6.90332	6.56022	6.23636	5.93173	5.64691	5.71243	7.81194	5.86277	8.14563	6.66592	5.74609	8.23142	7.31027	6.83116	5.96136	5.26694	3.49303	2.84676	2.50319	2.24131	1.99743	1.75742	1.52135	1.29214	1.07234	0.356708	2.65635	1.62874	3.11454	1.90087	1.32435	3.63809	2.78388	2.79459	1.36967	NY	0	0	0	0	0	0	0	0	0	0	0	0	0	0	0	0	0	0	0	0	0	0	0	0	0	0	0	0	0	0	0	1	0	0	0	0	0	0	0	0	0	0	0	0	0	208
892	2019-03-28	-21.5	1.94	13.06	11.12	7.49542	1843.94	1727.5	1311.6	133.26	424.74	978.34	2748.31	-0.420357	-1.8504	-2.25901	-2.44112	-2.58572	-2.73895	-2.90521	-3.07904	-3.25454	-3.42737	-4.1549	-2.35407	-3.22612	-1.70796	-2.32089	-2.60318	-0.720523	-1.39971	-1.08985	-3.24223	11.1626	9.13649	8.22556	7.68456	7.27042	6.90332	6.56022	6.23636	5.93173	5.64691	5.71243	7.81194	5.86277	8.14563	6.66592	5.74609	8.23142	7.31027	6.83116	5.96136	5.26694	3.49303	2.84676	2.50319	2.24131	1.99743	1.75742	1.52135	1.29214	1.07234	0.356708	2.65635	1.62874	3.11454	1.90087	1.32435	3.63809	2.78388	2.79459	1.36967	NY	0	0	0	0	0	0	0	0	0	0	0	0	0	0	0	0	0	0	0	0	0	0	0	0	0	0	0	0	0	0	0	0	1	0	0	0	0	0	0	0	0	0	0	0	0	208
893	2019-03-28	-20.85	1.94	13.06	11.12	7.49542	1843.94	1727.5	1311.6	133.26	424.74	978.34	2748.31	-0.420357	-1.8504	-2.25901	-2.44112	-2.58572	-2.73895	-2.90521	-3.07904	-3.25454	-3.42737	-4.1549	-2.35407	-3.22612	-1.70796	-2.32089	-2.60318	-0.720523	-1.39971	-1.08985	-3.24223	11.1626	9.13649	8.22556	7.68456	7.27042	6.90332	6.56022	6.23636	5.93173	5.64691	5.71243	7.81194	5.86277	8.14563	6.66592	5.74609	8.23142	7.31027	6.83116	5.96136	5.26694	3.49303	2.84676	2.50319	2.24131	1.99743	1.75742	1.52135	1.29214	1.07234	0.356708	2.65635	1.62874	3.11454	1.90087	1.32435	3.63809	2.78388	2.79459	1.36967	NY	0	0	0	0	0	0	0	0	0	0	0	0	0	0	0	0	0	0	0	0	0	0	0	0	0	0	0	0	0	0	0	0	0	1	0	0	0	0	0	0	0	0	0	0	0	208
894	2019-03-28	-16.8	1.94	13.06	11.12	7.49542	1843.94	1727.5	1311.6	133.26	424.74	978.34	2748.31	-0.420357	-1.8504	-2.25901	-2.44112	-2.58572	-2.73895	-2.90521	-3.07904	-3.25454	-3.42737	-4.1549	-2.35407	-3.22612	-1.70796	-2.32089	-2.60318	-0.720523	-1.39971	-1.08985	-3.24223	11.1626	9.13649	8.22556	7.68456	7.27042	6.90332	6.56022	6.23636	5.93173	5.64691	5.71243	7.81194	5.86277	8.14563	6.66592	5.74609	8.23142	7.31027	6.83116	5.96136	5.26694	3.49303	2.84676	2.50319	2.24131	1.99743	1.75742	1.52135	1.29214	1.07234	0.356708	2.65635	1.62874	3.11454	1.90087	1.32435	3.63809	2.78388	2.79459	1.36967	NY	0	0	0	0	0	0	0	0	0	0	0	0	0	0	0	0	0	0	0	0	0	0	0	0	0	0	0	0	0	0	0	0	0	0	1	0	0	0	0	0	0	0	0	0	0	208
895	2019-04-03	-19.08	0.78	8.78	8	5.05167	1931.2	1806	1383.29	206.98	601.6	1330.96	3474.2	-0.714129	-1.23099	-1.25017	-1.29314	-1.38018	-1.50157	-1.64725	-1.80844	-1.97813	-2.15108	-3.8618	0.475045	1.34974	-1.32135	-1.34561	-2.03738	-1.25063	-1.64216	-1.90334	-0.593611	8.70266	9.02306	9.24525	9.22312	9.06662	8.83892	8.57347	8.29004	8.00114	7.71477	4.662	13.0598	12.1377	9.47168	8.9682	7.58165	8.62798	7.65608	6.86137	8.51408	4.05168	3.60434	3.57954	3.51508	3.39781	3.24212	3.06062	2.86351	2.65866	2.45184	0.0254046	5.46854	6.15343	3.56225	3.48061	2.73451	3.49995	2.72326	2.21053	3.79315	NY	1	0	0	0	0	0	0	0	0	0	0	0	0	0	0	0	0	0	0	0	0	0	0	0	0	0	0	0	0	0	0	0	0	0	0	0	0	0	0	0	0	0	0	0	0	214
896	2019-04-03	-19.17	0.78	8.78	8	5.05167	1931.2	1806	1383.29	206.98	601.6	1330.96	3474.2	-0.714129	-1.23099	-1.25017	-1.29314	-1.38018	-1.50157	-1.64725	-1.80844	-1.97813	-2.15108	-3.8618	0.475045	1.34974	-1.32135	-1.34561	-2.03738	-1.25063	-1.64216	-1.90334	-0.593611	8.70266	9.02306	9.24525	9.22312	9.06662	8.83892	8.57347	8.29004	8.00114	7.71477	4.662	13.0598	12.1377	9.47168	8.9682	7.58165	8.62798	7.65608	6.86137	8.51408	4.05168	3.60434	3.57954	3.51508	3.39781	3.24212	3.06062	2.86351	2.65866	2.45184	0.0254046	5.46854	6.15343	3.56225	3.48061	2.73451	3.49995	2.72326	2.21053	3.79315	NY	0	1	0	0	0	0	0	0	0	0	0	0	0	0	0	0	0	0	0	0	0	0	0	0	0	0	0	0	0	0	0	0	0	0	0	0	0	0	0	0	0	0	0	0	0	214
897	2019-04-03	-17.585	0.78	8.78	8	5.05167	1931.2	1806	1383.29	206.98	601.6	1330.96	3474.2	-0.714129	-1.23099	-1.25017	-1.29314	-1.38018	-1.50157	-1.64725	-1.80844	-1.97813	-2.15108	-3.8618	0.475045	1.34974	-1.32135	-1.34561	-2.03738	-1.25063	-1.64216	-1.90334	-0.593611	8.70266	9.02306	9.24525	9.22312	9.06662	8.83892	8.57347	8.29004	8.00114	7.71477	4.662	13.0598	12.1377	9.47168	8.9682	7.58165	8.62798	7.65608	6.86137	8.51408	4.05168	3.60434	3.57954	3.51508	3.39781	3.24212	3.06062	2.86351	2.65866	2.45184	0.0254046	5.46854	6.15343	3.56225	3.48061	2.73451	3.49995	2.72326	2.21053	3.79315	NY	0	0	1	0	0	0	0	0	0	0	0	0	0	0	0	0	0	0	0	0	0	0	0	0	0	0	0	0	0	0	0	0	0	0	0	0	0	0	0	0	0	0	0	0	0	214
898	2019-04-03	-18.21	0.78	8.78	8	5.05167	1931.2	1806	1383.29	206.98	601.6	1330.96	3474.2	-0.714129	-1.23099	-1.25017	-1.29314	-1.38018	-1.50157	-1.64725	-1.80844	-1.97813	-2.15108	-3.8618	0.475045	1.34974	-1.32135	-1.34561	-2.03738	-1.25063	-1.64216	-1.90334	-0.593611	8.70266	9.02306	9.24525	9.22312	9.06662	8.83892	8.57347	8.29004	8.00114	7.71477	4.662	13.0598	12.1377	9.47168	8.9682	7.58165	8.62798	7.65608	6.86137	8.51408	4.05168	3.60434	3.57954	3.51508	3.39781	3.24212	3.06062	2.86351	2.65866	2.45184	0.0254046	5.46854	6.15343	3.56225	3.48061	2.73451	3.49995	2.72326	2.21053	3.79315	NY	0	0	0	1	0	0	0	0	0	0	0	0	0	0	0	0	0	0	0	0	0	0	0	0	0	0	0	0	0	0	0	0	0	0	0	0	0	0	0	0	0	0	0	0	0	214
899	2019-04-03	-17.28	0.78	8.78	8	5.05167	1931.2	1806	1383.29	206.98	601.6	1330.96	3474.2	-0.714129	-1.23099	-1.25017	-1.29314	-1.38018	-1.50157	-1.64725	-1.80844	-1.97813	-2.15108	-3.8618	0.475045	1.34974	-1.32135	-1.34561	-2.03738	-1.25063	-1.64216	-1.90334	-0.593611	8.70266	9.02306	9.24525	9.22312	9.06662	8.83892	8.57347	8.29004	8.00114	7.71477	4.662	13.0598	12.1377	9.47168	8.9682	7.58165	8.62798	7.65608	6.86137	8.51408	4.05168	3.60434	3.57954	3.51508	3.39781	3.24212	3.06062	2.86351	2.65866	2.45184	0.0254046	5.46854	6.15343	3.56225	3.48061	2.73451	3.49995	2.72326	2.21053	3.79315	NY	0	0	0	0	1	0	0	0	0	0	0	0	0	0	0	0	0	0	0	0	0	0	0	0	0	0	0	0	0	0	0	0	0	0	0	0	0	0	0	0	0	0	0	0	0	214
900	2019-04-03	-19.69	0.78	8.78	8	5.05167	1931.2	1806	1383.29	206.98	601.6	1330.96	3474.2	-0.714129	-1.23099	-1.25017	-1.29314	-1.38018	-1.50157	-1.64725	-1.80844	-1.97813	-2.15108	-3.8618	0.475045	1.34974	-1.32135	-1.34561	-2.03738	-1.25063	-1.64216	-1.90334	-0.593611	8.70266	9.02306	9.24525	9.22312	9.06662	8.83892	8.57347	8.29004	8.00114	7.71477	4.662	13.0598	12.1377	9.47168	8.9682	7.58165	8.62798	7.65608	6.86137	8.51408	4.05168	3.60434	3.57954	3.51508	3.39781	3.24212	3.06062	2.86351	2.65866	2.45184	0.0254046	5.46854	6.15343	3.56225	3.48061	2.73451	3.49995	2.72326	2.21053	3.79315	NY	0	0	0	0	0	1	0	0	0	0	0	0	0	0	0	0	0	0	0	0	0	0	0	0	0	0	0	0	0	0	0	0	0	0	0	0	0	0	0	0	0	0	0	0	0	214
901	2019-04-03	-18.2	0.78	8.78	8	5.05167	1931.2	1806	1383.29	206.98	601.6	1330.96	3474.2	-0.714129	-1.23099	-1.25017	-1.29314	-1.38018	-1.50157	-1.64725	-1.80844	-1.97813	-2.15108	-3.8618	0.475045	1.34974	-1.32135	-1.34561	-2.03738	-1.25063	-1.64216	-1.90334	-0.593611	8.70266	9.02306	9.24525	9.22312	9.06662	8.83892	8.57347	8.29004	8.00114	7.71477	4.662	13.0598	12.1377	9.47168	8.9682	7.58165	8.62798	7.65608	6.86137	8.51408	4.05168	3.60434	3.57954	3.51508	3.39781	3.24212	3.06062	2.86351	2.65866	2.45184	0.0254046	5.46854	6.15343	3.56225	3.48061	2.73451	3.49995	2.72326	2.21053	3.79315	NY	0	0	0	0	0	0	1	0	0	0	0	0	0	0	0	0	0	0	0	0	0	0	0	0	0	0	0	0	0	0	0	0	0	0	0	0	0	0	0	0	0	0	0	0	0	214
902	2019-04-03	-17.72	0.78	8.78	8	5.05167	1931.2	1806	1383.29	206.98	601.6	1330.96	3474.2	-0.714129	-1.23099	-1.25017	-1.29314	-1.38018	-1.50157	-1.64725	-1.80844	-1.97813	-2.15108	-3.8618	0.475045	1.34974	-1.32135	-1.34561	-2.03738	-1.25063	-1.64216	-1.90334	-0.593611	8.70266	9.02306	9.24525	9.22312	9.06662	8.83892	8.57347	8.29004	8.00114	7.71477	4.662	13.0598	12.1377	9.47168	8.9682	7.58165	8.62798	7.65608	6.86137	8.51408	4.05168	3.60434	3.57954	3.51508	3.39781	3.24212	3.06062	2.86351	2.65866	2.45184	0.0254046	5.46854	6.15343	3.56225	3.48061	2.73451	3.49995	2.72326	2.21053	3.79315	NY	0	0	0	0	0	0	0	1	0	0	0	0	0	0	0	0	0	0	0	0	0	0	0	0	0	0	0	0	0	0	0	0	0	0	0	0	0	0	0	0	0	0	0	0	0	214
903	2019-04-03	-14.42	0.78	8.78	8	5.05167	1931.2	1806	1383.29	206.98	601.6	1330.96	3474.2	-0.714129	-1.23099	-1.25017	-1.29314	-1.38018	-1.50157	-1.64725	-1.80844	-1.97813	-2.15108	-3.8618	0.475045	1.34974	-1.32135	-1.34561	-2.03738	-1.25063	-1.64216	-1.90334	-0.593611	8.70266	9.02306	9.24525	9.22312	9.06662	8.83892	8.57347	8.29004	8.00114	7.71477	4.662	13.0598	12.1377	9.47168	8.9682	7.58165	8.62798	7.65608	6.86137	8.51408	4.05168	3.60434	3.57954	3.51508	3.39781	3.24212	3.06062	2.86351	2.65866	2.45184	0.0254046	5.46854	6.15343	3.56225	3.48061	2.73451	3.49995	2.72326	2.21053	3.79315	NY	0	0	0	0	0	0	0	0	1	0	0	0	0	0	0	0	0	0	0	0	0	0	0	0	0	0	0	0	0	0	0	0	0	0	0	0	0	0	0	0	0	0	0	0	0	214
904	2019-04-03	-19.675	0.78	8.78	8	5.05167	1931.2	1806	1383.29	206.98	601.6	1330.96	3474.2	-0.714129	-1.23099	-1.25017	-1.29314	-1.38018	-1.50157	-1.64725	-1.80844	-1.97813	-2.15108	-3.8618	0.475045	1.34974	-1.32135	-1.34561	-2.03738	-1.25063	-1.64216	-1.90334	-0.593611	8.70266	9.02306	9.24525	9.22312	9.06662	8.83892	8.57347	8.29004	8.00114	7.71477	4.662	13.0598	12.1377	9.47168	8.9682	7.58165	8.62798	7.65608	6.86137	8.51408	4.05168	3.60434	3.57954	3.51508	3.39781	3.24212	3.06062	2.86351	2.65866	2.45184	0.0254046	5.46854	6.15343	3.56225	3.48061	2.73451	3.49995	2.72326	2.21053	3.79315	NY	0	0	0	0	0	0	0	0	0	1	0	0	0	0	0	0	0	0	0	0	0	0	0	0	0	0	0	0	0	0	0	0	0	0	0	0	0	0	0	0	0	0	0	0	0	214
905	2019-04-03	-17.83	0.78	8.78	8	5.05167	1931.2	1806	1383.29	206.98	601.6	1330.96	3474.2	-0.714129	-1.23099	-1.25017	-1.29314	-1.38018	-1.50157	-1.64725	-1.80844	-1.97813	-2.15108	-3.8618	0.475045	1.34974	-1.32135	-1.34561	-2.03738	-1.25063	-1.64216	-1.90334	-0.593611	8.70266	9.02306	9.24525	9.22312	9.06662	8.83892	8.57347	8.29004	8.00114	7.71477	4.662	13.0598	12.1377	9.47168	8.9682	7.58165	8.62798	7.65608	6.86137	8.51408	4.05168	3.60434	3.57954	3.51508	3.39781	3.24212	3.06062	2.86351	2.65866	2.45184	0.0254046	5.46854	6.15343	3.56225	3.48061	2.73451	3.49995	2.72326	2.21053	3.79315	NY	0	0	0	0	0	0	0	0	0	0	1	0	0	0	0	0	0	0	0	0	0	0	0	0	0	0	0	0	0	0	0	0	0	0	0	0	0	0	0	0	0	0	0	0	0	214
906	2019-04-03	-14.985	0.78	8.78	8	5.05167	1931.2	1806	1383.29	206.98	601.6	1330.96	3474.2	-0.714129	-1.23099	-1.25017	-1.29314	-1.38018	-1.50157	-1.64725	-1.80844	-1.97813	-2.15108	-3.8618	0.475045	1.34974	-1.32135	-1.34561	-2.03738	-1.25063	-1.64216	-1.90334	-0.593611	8.70266	9.02306	9.24525	9.22312	9.06662	8.83892	8.57347	8.29004	8.00114	7.71477	4.662	13.0598	12.1377	9.47168	8.9682	7.58165	8.62798	7.65608	6.86137	8.51408	4.05168	3.60434	3.57954	3.51508	3.39781	3.24212	3.06062	2.86351	2.65866	2.45184	0.0254046	5.46854	6.15343	3.56225	3.48061	2.73451	3.49995	2.72326	2.21053	3.79315	NY	0	0	0	0	0	0	0	0	0	0	0	1	0	0	0	0	0	0	0	0	0	0	0	0	0	0	0	0	0	0	0	0	0	0	0	0	0	0	0	0	0	0	0	0	0	214
907	2019-04-03	-17.05	0.78	8.78	8	5.05167	1931.2	1806	1383.29	206.98	601.6	1330.96	3474.2	-0.714129	-1.23099	-1.25017	-1.29314	-1.38018	-1.50157	-1.64725	-1.80844	-1.97813	-2.15108	-3.8618	0.475045	1.34974	-1.32135	-1.34561	-2.03738	-1.25063	-1.64216	-1.90334	-0.593611	8.70266	9.02306	9.24525	9.22312	9.06662	8.83892	8.57347	8.29004	8.00114	7.71477	4.662	13.0598	12.1377	9.47168	8.9682	7.58165	8.62798	7.65608	6.86137	8.51408	4.05168	3.60434	3.57954	3.51508	3.39781	3.24212	3.06062	2.86351	2.65866	2.45184	0.0254046	5.46854	6.15343	3.56225	3.48061	2.73451	3.49995	2.72326	2.21053	3.79315	NY	0	0	0	0	0	0	0	0	0	0	0	0	1	0	0	0	0	0	0	0	0	0	0	0	0	0	0	0	0	0	0	0	0	0	0	0	0	0	0	0	0	0	0	0	0	214
908	2019-04-03	-18.41	0.78	8.78	8	5.05167	1931.2	1806	1383.29	206.98	601.6	1330.96	3474.2	-0.714129	-1.23099	-1.25017	-1.29314	-1.38018	-1.50157	-1.64725	-1.80844	-1.97813	-2.15108	-3.8618	0.475045	1.34974	-1.32135	-1.34561	-2.03738	-1.25063	-1.64216	-1.90334	-0.593611	8.70266	9.02306	9.24525	9.22312	9.06662	8.83892	8.57347	8.29004	8.00114	7.71477	4.662	13.0598	12.1377	9.47168	8.9682	7.58165	8.62798	7.65608	6.86137	8.51408	4.05168	3.60434	3.57954	3.51508	3.39781	3.24212	3.06062	2.86351	2.65866	2.45184	0.0254046	5.46854	6.15343	3.56225	3.48061	2.73451	3.49995	2.72326	2.21053	3.79315	NY	0	0	0	0	0	0	0	0	0	0	0	0	0	1	0	0	0	0	0	0	0	0	0	0	0	0	0	0	0	0	0	0	0	0	0	0	0	0	0	0	0	0	0	0	0	214
909	2019-04-03	-17.58	0.78	8.78	8	5.05167	1931.2	1806	1383.29	206.98	601.6	1330.96	3474.2	-0.714129	-1.23099	-1.25017	-1.29314	-1.38018	-1.50157	-1.64725	-1.80844	-1.97813	-2.15108	-3.8618	0.475045	1.34974	-1.32135	-1.34561	-2.03738	-1.25063	-1.64216	-1.90334	-0.593611	8.70266	9.02306	9.24525	9.22312	9.06662	8.83892	8.57347	8.29004	8.00114	7.71477	4.662	13.0598	12.1377	9.47168	8.9682	7.58165	8.62798	7.65608	6.86137	8.51408	4.05168	3.60434	3.57954	3.51508	3.39781	3.24212	3.06062	2.86351	2.65866	2.45184	0.0254046	5.46854	6.15343	3.56225	3.48061	2.73451	3.49995	2.72326	2.21053	3.79315	NY	0	0	0	0	0	0	0	0	0	0	0	0	0	0	0	1	0	0	0	0	0	0	0	0	0	0	0	0	0	0	0	0	0	0	0	0	0	0	0	0	0	0	0	0	0	214
910	2019-04-03	-16.065	0.78	8.78	8	5.05167	1931.2	1806	1383.29	206.98	601.6	1330.96	3474.2	-0.714129	-1.23099	-1.25017	-1.29314	-1.38018	-1.50157	-1.64725	-1.80844	-1.97813	-2.15108	-3.8618	0.475045	1.34974	-1.32135	-1.34561	-2.03738	-1.25063	-1.64216	-1.90334	-0.593611	8.70266	9.02306	9.24525	9.22312	9.06662	8.83892	8.57347	8.29004	8.00114	7.71477	4.662	13.0598	12.1377	9.47168	8.9682	7.58165	8.62798	7.65608	6.86137	8.51408	4.05168	3.60434	3.57954	3.51508	3.39781	3.24212	3.06062	2.86351	2.65866	2.45184	0.0254046	5.46854	6.15343	3.56225	3.48061	2.73451	3.49995	2.72326	2.21053	3.79315	NY	0	0	0	0	0	0	0	0	0	0	0	0	0	0	0	0	1	0	0	0	0	0	0	0	0	0	0	0	0	0	0	0	0	0	0	0	0	0	0	0	0	0	0	0	0	214
911	2019-04-03	-18.215	0.78	8.78	8	5.05167	1931.2	1806	1383.29	206.98	601.6	1330.96	3474.2	-0.714129	-1.23099	-1.25017	-1.29314	-1.38018	-1.50157	-1.64725	-1.80844	-1.97813	-2.15108	-3.8618	0.475045	1.34974	-1.32135	-1.34561	-2.03738	-1.25063	-1.64216	-1.90334	-0.593611	8.70266	9.02306	9.24525	9.22312	9.06662	8.83892	8.57347	8.29004	8.00114	7.71477	4.662	13.0598	12.1377	9.47168	8.9682	7.58165	8.62798	7.65608	6.86137	8.51408	4.05168	3.60434	3.57954	3.51508	3.39781	3.24212	3.06062	2.86351	2.65866	2.45184	0.0254046	5.46854	6.15343	3.56225	3.48061	2.73451	3.49995	2.72326	2.21053	3.79315	NY	0	0	0	0	0	0	0	0	0	0	0	0	0	0	0	0	0	1	0	0	0	0	0	0	0	0	0	0	0	0	0	0	0	0	0	0	0	0	0	0	0	0	0	0	0	214
912	2019-04-03	-16.73	0.78	8.78	8	5.05167	1931.2	1806	1383.29	206.98	601.6	1330.96	3474.2	-0.714129	-1.23099	-1.25017	-1.29314	-1.38018	-1.50157	-1.64725	-1.80844	-1.97813	-2.15108	-3.8618	0.475045	1.34974	-1.32135	-1.34561	-2.03738	-1.25063	-1.64216	-1.90334	-0.593611	8.70266	9.02306	9.24525	9.22312	9.06662	8.83892	8.57347	8.29004	8.00114	7.71477	4.662	13.0598	12.1377	9.47168	8.9682	7.58165	8.62798	7.65608	6.86137	8.51408	4.05168	3.60434	3.57954	3.51508	3.39781	3.24212	3.06062	2.86351	2.65866	2.45184	0.0254046	5.46854	6.15343	3.56225	3.48061	2.73451	3.49995	2.72326	2.21053	3.79315	NY	0	0	0	0	0	0	0	0	0	0	0	0	0	0	0	0	0	0	1	0	0	0	0	0	0	0	0	0	0	0	0	0	0	0	0	0	0	0	0	0	0	0	0	0	0	214
913	2019-04-03	-17.86	0.78	8.78	8	5.05167	1931.2	1806	1383.29	206.98	601.6	1330.96	3474.2	-0.714129	-1.23099	-1.25017	-1.29314	-1.38018	-1.50157	-1.64725	-1.80844	-1.97813	-2.15108	-3.8618	0.475045	1.34974	-1.32135	-1.34561	-2.03738	-1.25063	-1.64216	-1.90334	-0.593611	8.70266	9.02306	9.24525	9.22312	9.06662	8.83892	8.57347	8.29004	8.00114	7.71477	4.662	13.0598	12.1377	9.47168	8.9682	7.58165	8.62798	7.65608	6.86137	8.51408	4.05168	3.60434	3.57954	3.51508	3.39781	3.24212	3.06062	2.86351	2.65866	2.45184	0.0254046	5.46854	6.15343	3.56225	3.48061	2.73451	3.49995	2.72326	2.21053	3.79315	NY	0	0	0	0	0	0	0	0	0	0	0	0	0	0	0	0	0	0	0	1	0	0	0	0	0	0	0	0	0	0	0	0	0	0	0	0	0	0	0	0	0	0	0	0	0	214
914	2019-04-03	-17.6	0.78	8.78	8	5.05167	1931.2	1806	1383.29	206.98	601.6	1330.96	3474.2	-0.714129	-1.23099	-1.25017	-1.29314	-1.38018	-1.50157	-1.64725	-1.80844	-1.97813	-2.15108	-3.8618	0.475045	1.34974	-1.32135	-1.34561	-2.03738	-1.25063	-1.64216	-1.90334	-0.593611	8.70266	9.02306	9.24525	9.22312	9.06662	8.83892	8.57347	8.29004	8.00114	7.71477	4.662	13.0598	12.1377	9.47168	8.9682	7.58165	8.62798	7.65608	6.86137	8.51408	4.05168	3.60434	3.57954	3.51508	3.39781	3.24212	3.06062	2.86351	2.65866	2.45184	0.0254046	5.46854	6.15343	3.56225	3.48061	2.73451	3.49995	2.72326	2.21053	3.79315	NY	0	0	0	0	0	0	0	0	0	0	0	0	0	0	0	0	0	0	0	0	0	1	0	0	0	0	0	0	0	0	0	0	0	0	0	0	0	0	0	0	0	0	0	0	0	214
915	2019-04-03	-17.03	0.78	8.78	8	5.05167	1931.2	1806	1383.29	206.98	601.6	1330.96	3474.2	-0.714129	-1.23099	-1.25017	-1.29314	-1.38018	-1.50157	-1.64725	-1.80844	-1.97813	-2.15108	-3.8618	0.475045	1.34974	-1.32135	-1.34561	-2.03738	-1.25063	-1.64216	-1.90334	-0.593611	8.70266	9.02306	9.24525	9.22312	9.06662	8.83892	8.57347	8.29004	8.00114	7.71477	4.662	13.0598	12.1377	9.47168	8.9682	7.58165	8.62798	7.65608	6.86137	8.51408	4.05168	3.60434	3.57954	3.51508	3.39781	3.24212	3.06062	2.86351	2.65866	2.45184	0.0254046	5.46854	6.15343	3.56225	3.48061	2.73451	3.49995	2.72326	2.21053	3.79315	NY	0	0	0	0	0	0	0	0	0	0	0	0	0	0	0	0	0	0	0	0	0	0	1	0	0	0	0	0	0	0	0	0	0	0	0	0	0	0	0	0	0	0	0	0	0	214
916	2019-04-03	-19.18	0.78	8.78	8	5.05167	1931.2	1806	1383.29	206.98	601.6	1330.96	3474.2	-0.714129	-1.23099	-1.25017	-1.29314	-1.38018	-1.50157	-1.64725	-1.80844	-1.97813	-2.15108	-3.8618	0.475045	1.34974	-1.32135	-1.34561	-2.03738	-1.25063	-1.64216	-1.90334	-0.593611	8.70266	9.02306	9.24525	9.22312	9.06662	8.83892	8.57347	8.29004	8.00114	7.71477	4.662	13.0598	12.1377	9.47168	8.9682	7.58165	8.62798	7.65608	6.86137	8.51408	4.05168	3.60434	3.57954	3.51508	3.39781	3.24212	3.06062	2.86351	2.65866	2.45184	0.0254046	5.46854	6.15343	3.56225	3.48061	2.73451	3.49995	2.72326	2.21053	3.79315	NY	0	0	0	0	0	0	0	0	0	0	0	0	0	0	0	0	0	0	0	0	0	0	0	1	0	0	0	0	0	0	0	0	0	0	0	0	0	0	0	0	0	0	0	0	0	214
917	2019-04-03	-18.44	0.78	8.78	8	5.05167	1931.2	1806	1383.29	206.98	601.6	1330.96	3474.2	-0.714129	-1.23099	-1.25017	-1.29314	-1.38018	-1.50157	-1.64725	-1.80844	-1.97813	-2.15108	-3.8618	0.475045	1.34974	-1.32135	-1.34561	-2.03738	-1.25063	-1.64216	-1.90334	-0.593611	8.70266	9.02306	9.24525	9.22312	9.06662	8.83892	8.57347	8.29004	8.00114	7.71477	4.662	13.0598	12.1377	9.47168	8.9682	7.58165	8.62798	7.65608	6.86137	8.51408	4.05168	3.60434	3.57954	3.51508	3.39781	3.24212	3.06062	2.86351	2.65866	2.45184	0.0254046	5.46854	6.15343	3.56225	3.48061	2.73451	3.49995	2.72326	2.21053	3.79315	NY	0	0	0	0	0	0	0	0	0	0	0	0	0	0	0	0	0	0	0	0	0	0	0	0	1	0	0	0	0	0	0	0	0	0	0	0	0	0	0	0	0	0	0	0	0	214
918	2019-04-03	-16.145	0.78	8.78	8	5.05167	1931.2	1806	1383.29	206.98	601.6	1330.96	3474.2	-0.714129	-1.23099	-1.25017	-1.29314	-1.38018	-1.50157	-1.64725	-1.80844	-1.97813	-2.15108	-3.8618	0.475045	1.34974	-1.32135	-1.34561	-2.03738	-1.25063	-1.64216	-1.90334	-0.593611	8.70266	9.02306	9.24525	9.22312	9.06662	8.83892	8.57347	8.29004	8.00114	7.71477	4.662	13.0598	12.1377	9.47168	8.9682	7.58165	8.62798	7.65608	6.86137	8.51408	4.05168	3.60434	3.57954	3.51508	3.39781	3.24212	3.06062	2.86351	2.65866	2.45184	0.0254046	5.46854	6.15343	3.56225	3.48061	2.73451	3.49995	2.72326	2.21053	3.79315	NY	0	0	0	0	0	0	0	0	0	0	0	0	0	0	0	0	0	0	0	0	0	0	0	0	0	1	0	0	0	0	0	0	0	0	0	0	0	0	0	0	0	0	0	0	0	214
919	2019-04-03	-16.45	0.78	8.78	8	5.05167	1931.2	1806	1383.29	206.98	601.6	1330.96	3474.2	-0.714129	-1.23099	-1.25017	-1.29314	-1.38018	-1.50157	-1.64725	-1.80844	-1.97813	-2.15108	-3.8618	0.475045	1.34974	-1.32135	-1.34561	-2.03738	-1.25063	-1.64216	-1.90334	-0.593611	8.70266	9.02306	9.24525	9.22312	9.06662	8.83892	8.57347	8.29004	8.00114	7.71477	4.662	13.0598	12.1377	9.47168	8.9682	7.58165	8.62798	7.65608	6.86137	8.51408	4.05168	3.60434	3.57954	3.51508	3.39781	3.24212	3.06062	2.86351	2.65866	2.45184	0.0254046	5.46854	6.15343	3.56225	3.48061	2.73451	3.49995	2.72326	2.21053	3.79315	NY	0	0	0	0	0	0	0	0	0	0	0	0	0	0	0	0	0	0	0	0	0	0	0	0	0	0	1	0	0	0	0	0	0	0	0	0	0	0	0	0	0	0	0	0	0	214
920	2019-04-03	-15.24	0.78	8.78	8	5.05167	1931.2	1806	1383.29	206.98	601.6	1330.96	3474.2	-0.714129	-1.23099	-1.25017	-1.29314	-1.38018	-1.50157	-1.64725	-1.80844	-1.97813	-2.15108	-3.8618	0.475045	1.34974	-1.32135	-1.34561	-2.03738	-1.25063	-1.64216	-1.90334	-0.593611	8.70266	9.02306	9.24525	9.22312	9.06662	8.83892	8.57347	8.29004	8.00114	7.71477	4.662	13.0598	12.1377	9.47168	8.9682	7.58165	8.62798	7.65608	6.86137	8.51408	4.05168	3.60434	3.57954	3.51508	3.39781	3.24212	3.06062	2.86351	2.65866	2.45184	0.0254046	5.46854	6.15343	3.56225	3.48061	2.73451	3.49995	2.72326	2.21053	3.79315	NY	0	0	0	0	0	0	0	0	0	0	0	0	0	0	0	0	0	0	0	0	0	0	0	0	0	0	0	1	0	0	0	0	0	0	0	0	0	0	0	0	0	0	0	0	0	214
921	2019-04-03	-15.4	0.78	8.78	8	5.05167	1931.2	1806	1383.29	206.98	601.6	1330.96	3474.2	-0.714129	-1.23099	-1.25017	-1.29314	-1.38018	-1.50157	-1.64725	-1.80844	-1.97813	-2.15108	-3.8618	0.475045	1.34974	-1.32135	-1.34561	-2.03738	-1.25063	-1.64216	-1.90334	-0.593611	8.70266	9.02306	9.24525	9.22312	9.06662	8.83892	8.57347	8.29004	8.00114	7.71477	4.662	13.0598	12.1377	9.47168	8.9682	7.58165	8.62798	7.65608	6.86137	8.51408	4.05168	3.60434	3.57954	3.51508	3.39781	3.24212	3.06062	2.86351	2.65866	2.45184	0.0254046	5.46854	6.15343	3.56225	3.48061	2.73451	3.49995	2.72326	2.21053	3.79315	NY	0	0	0	0	0	0	0	0	0	0	0	0	0	0	0	0	0	0	0	0	0	0	0	0	0	0	0	0	1	0	0	0	0	0	0	0	0	0	0	0	0	0	0	0	0	214
922	2019-04-03	-17.65	0.78	8.78	8	5.05167	1931.2	1806	1383.29	206.98	601.6	1330.96	3474.2	-0.714129	-1.23099	-1.25017	-1.29314	-1.38018	-1.50157	-1.64725	-1.80844	-1.97813	-2.15108	-3.8618	0.475045	1.34974	-1.32135	-1.34561	-2.03738	-1.25063	-1.64216	-1.90334	-0.593611	8.70266	9.02306	9.24525	9.22312	9.06662	8.83892	8.57347	8.29004	8.00114	7.71477	4.662	13.0598	12.1377	9.47168	8.9682	7.58165	8.62798	7.65608	6.86137	8.51408	4.05168	3.60434	3.57954	3.51508	3.39781	3.24212	3.06062	2.86351	2.65866	2.45184	0.0254046	5.46854	6.15343	3.56225	3.48061	2.73451	3.49995	2.72326	2.21053	3.79315	NY	0	0	0	0	0	0	0	0	0	0	0	0	0	0	0	0	0	0	0	0	0	0	0	0	0	0	0	0	0	0	1	0	0	0	0	0	0	0	0	0	0	0	0	0	0	214
923	2019-04-03	-18.72	0.78	8.78	8	5.05167	1931.2	1806	1383.29	206.98	601.6	1330.96	3474.2	-0.714129	-1.23099	-1.25017	-1.29314	-1.38018	-1.50157	-1.64725	-1.80844	-1.97813	-2.15108	-3.8618	0.475045	1.34974	-1.32135	-1.34561	-2.03738	-1.25063	-1.64216	-1.90334	-0.593611	8.70266	9.02306	9.24525	9.22312	9.06662	8.83892	8.57347	8.29004	8.00114	7.71477	4.662	13.0598	12.1377	9.47168	8.9682	7.58165	8.62798	7.65608	6.86137	8.51408	4.05168	3.60434	3.57954	3.51508	3.39781	3.24212	3.06062	2.86351	2.65866	2.45184	0.0254046	5.46854	6.15343	3.56225	3.48061	2.73451	3.49995	2.72326	2.21053	3.79315	NY	0	0	0	0	0	0	0	0	0	0	0	0	0	0	0	0	0	0	0	0	0	0	0	0	0	0	0	0	0	0	0	1	0	0	0	0	0	0	0	0	0	0	0	0	0	214
924	2019-04-03	-18.82	0.78	8.78	8	5.05167	1931.2	1806	1383.29	206.98	601.6	1330.96	3474.2	-0.714129	-1.23099	-1.25017	-1.29314	-1.38018	-1.50157	-1.64725	-1.80844	-1.97813	-2.15108	-3.8618	0.475045	1.34974	-1.32135	-1.34561	-2.03738	-1.25063	-1.64216	-1.90334	-0.593611	8.70266	9.02306	9.24525	9.22312	9.06662	8.83892	8.57347	8.29004	8.00114	7.71477	4.662	13.0598	12.1377	9.47168	8.9682	7.58165	8.62798	7.65608	6.86137	8.51408	4.05168	3.60434	3.57954	3.51508	3.39781	3.24212	3.06062	2.86351	2.65866	2.45184	0.0254046	5.46854	6.15343	3.56225	3.48061	2.73451	3.49995	2.72326	2.21053	3.79315	NY	0	0	0	0	0	0	0	0	0	0	0	0	0	0	0	0	0	0	0	0	0	0	0	0	0	0	0	0	0	0	0	0	1	0	0	0	0	0	0	0	0	0	0	0	0	214
925	2019-04-03	-19.48	0.78	8.78	8	5.05167	1931.2	1806	1383.29	206.98	601.6	1330.96	3474.2	-0.714129	-1.23099	-1.25017	-1.29314	-1.38018	-1.50157	-1.64725	-1.80844	-1.97813	-2.15108	-3.8618	0.475045	1.34974	-1.32135	-1.34561	-2.03738	-1.25063	-1.64216	-1.90334	-0.593611	8.70266	9.02306	9.24525	9.22312	9.06662	8.83892	8.57347	8.29004	8.00114	7.71477	4.662	13.0598	12.1377	9.47168	8.9682	7.58165	8.62798	7.65608	6.86137	8.51408	4.05168	3.60434	3.57954	3.51508	3.39781	3.24212	3.06062	2.86351	2.65866	2.45184	0.0254046	5.46854	6.15343	3.56225	3.48061	2.73451	3.49995	2.72326	2.21053	3.79315	NY	0	0	0	0	0	0	0	0	0	0	0	0	0	0	0	0	0	0	0	0	0	0	0	0	0	0	0	0	0	0	0	0	0	1	0	0	0	0	0	0	0	0	0	0	0	214
926	2019-04-03	-17.07	0.78	8.78	8	5.05167	1931.2	1806	1383.29	206.98	601.6	1330.96	3474.2	-0.714129	-1.23099	-1.25017	-1.29314	-1.38018	-1.50157	-1.64725	-1.80844	-1.97813	-2.15108	-3.8618	0.475045	1.34974	-1.32135	-1.34561	-2.03738	-1.25063	-1.64216	-1.90334	-0.593611	8.70266	9.02306	9.24525	9.22312	9.06662	8.83892	8.57347	8.29004	8.00114	7.71477	4.662	13.0598	12.1377	9.47168	8.9682	7.58165	8.62798	7.65608	6.86137	8.51408	4.05168	3.60434	3.57954	3.51508	3.39781	3.24212	3.06062	2.86351	2.65866	2.45184	0.0254046	5.46854	6.15343	3.56225	3.48061	2.73451	3.49995	2.72326	2.21053	3.79315	NY	0	0	0	0	0	0	0	0	0	0	0	0	0	0	0	0	0	0	0	0	0	0	0	0	0	0	0	0	0	0	0	0	0	0	1	0	0	0	0	0	0	0	0	0	0	214
927	2019-04-10	-9.09	-0.44	5.06	5.5	2.34583	2026.12	1896.5	1456.78	435.95	1008.85	1981.93	4627.83	1.97168	3.19419	2.99973	2.58066	2.1566	1.76417	1.40382	1.07036	0.759189	0.467025	8.95093	4.38717	1.05802	0.276996	-0.616119	1.15493	0.454522	-0.215638	-0.766474	-0.487683	9.124	11.5272	11.8049	11.6506	11.3894	11.095	10.7884	10.4778	10.168	9.86254	16.7912	15.3018	9.74603	10.0889	9.51007	11.4564	11.3811	9.83027	9.25695	9.05191	5.16009	6.86667	6.91181	6.63434	6.30248	5.97213	5.65366	5.34792	5.05427	4.77224	12.3199	9.26643	5.13501	5.05323	3.79085	5.64829	5.42045	4.29323	3.85949	4.07721	NY	1	0	0	0	0	0	0	0	0	0	0	0	0	0	0	0	0	0	0	0	0	0	0	0	0	0	0	0	0	0	0	0	0	0	0	0	0	0	0	0	0	0	0	0	0	221
928	2019-04-10	-11.2	-0.44	5.06	5.5	2.34583	2026.12	1896.5	1456.78	435.95	1008.85	1981.93	4627.83	1.97168	3.19419	2.99973	2.58066	2.1566	1.76417	1.40382	1.07036	0.759189	0.467025	8.95093	4.38717	1.05802	0.276996	-0.616119	1.15493	0.454522	-0.215638	-0.766474	-0.487683	9.124	11.5272	11.8049	11.6506	11.3894	11.095	10.7884	10.4778	10.168	9.86254	16.7912	15.3018	9.74603	10.0889	9.51007	11.4564	11.3811	9.83027	9.25695	9.05191	5.16009	6.86667	6.91181	6.63434	6.30248	5.97213	5.65366	5.34792	5.05427	4.77224	12.3199	9.26643	5.13501	5.05323	3.79085	5.64829	5.42045	4.29323	3.85949	4.07721	NY	0	1	0	0	0	0	0	0	0	0	0	0	0	0	0	0	0	0	0	0	0	0	0	0	0	0	0	0	0	0	0	0	0	0	0	0	0	0	0	0	0	0	0	0	0	221
929	2019-04-10	-13.98	-0.44	5.06	5.5	2.34583	2026.12	1896.5	1456.78	435.95	1008.85	1981.93	4627.83	1.97168	3.19419	2.99973	2.58066	2.1566	1.76417	1.40382	1.07036	0.759189	0.467025	8.95093	4.38717	1.05802	0.276996	-0.616119	1.15493	0.454522	-0.215638	-0.766474	-0.487683	9.124	11.5272	11.8049	11.6506	11.3894	11.095	10.7884	10.4778	10.168	9.86254	16.7912	15.3018	9.74603	10.0889	9.51007	11.4564	11.3811	9.83027	9.25695	9.05191	5.16009	6.86667	6.91181	6.63434	6.30248	5.97213	5.65366	5.34792	5.05427	4.77224	12.3199	9.26643	5.13501	5.05323	3.79085	5.64829	5.42045	4.29323	3.85949	4.07721	NY	0	0	1	0	0	0	0	0	0	0	0	0	0	0	0	0	0	0	0	0	0	0	0	0	0	0	0	0	0	0	0	0	0	0	0	0	0	0	0	0	0	0	0	0	0	221
930	2019-04-10	-13.8	-0.44	5.06	5.5	2.34583	2026.12	1896.5	1456.78	435.95	1008.85	1981.93	4627.83	1.97168	3.19419	2.99973	2.58066	2.1566	1.76417	1.40382	1.07036	0.759189	0.467025	8.95093	4.38717	1.05802	0.276996	-0.616119	1.15493	0.454522	-0.215638	-0.766474	-0.487683	9.124	11.5272	11.8049	11.6506	11.3894	11.095	10.7884	10.4778	10.168	9.86254	16.7912	15.3018	9.74603	10.0889	9.51007	11.4564	11.3811	9.83027	9.25695	9.05191	5.16009	6.86667	6.91181	6.63434	6.30248	5.97213	5.65366	5.34792	5.05427	4.77224	12.3199	9.26643	5.13501	5.05323	3.79085	5.64829	5.42045	4.29323	3.85949	4.07721	NY	0	0	0	1	0	0	0	0	0	0	0	0	0	0	0	0	0	0	0	0	0	0	0	0	0	0	0	0	0	0	0	0	0	0	0	0	0	0	0	0	0	0	0	0	0	221
931	2019-04-10	-16.64	-0.44	5.06	5.5	2.34583	2026.12	1896.5	1456.78	435.95	1008.85	1981.93	4627.83	1.97168	3.19419	2.99973	2.58066	2.1566	1.76417	1.40382	1.07036	0.759189	0.467025	8.95093	4.38717	1.05802	0.276996	-0.616119	1.15493	0.454522	-0.215638	-0.766474	-0.487683	9.124	11.5272	11.8049	11.6506	11.3894	11.095	10.7884	10.4778	10.168	9.86254	16.7912	15.3018	9.74603	10.0889	9.51007	11.4564	11.3811	9.83027	9.25695	9.05191	5.16009	6.86667	6.91181	6.63434	6.30248	5.97213	5.65366	5.34792	5.05427	4.77224	12.3199	9.26643	5.13501	5.05323	3.79085	5.64829	5.42045	4.29323	3.85949	4.07721	NY	0	0	0	0	1	0	0	0	0	0	0	0	0	0	0	0	0	0	0	0	0	0	0	0	0	0	0	0	0	0	0	0	0	0	0	0	0	0	0	0	0	0	0	0	0	221
932	2019-04-10	-12.295	-0.44	5.06	5.5	2.34583	2026.12	1896.5	1456.78	435.95	1008.85	1981.93	4627.83	1.97168	3.19419	2.99973	2.58066	2.1566	1.76417	1.40382	1.07036	0.759189	0.467025	8.95093	4.38717	1.05802	0.276996	-0.616119	1.15493	0.454522	-0.215638	-0.766474	-0.487683	9.124	11.5272	11.8049	11.6506	11.3894	11.095	10.7884	10.4778	10.168	9.86254	16.7912	15.3018	9.74603	10.0889	9.51007	11.4564	11.3811	9.83027	9.25695	9.05191	5.16009	6.86667	6.91181	6.63434	6.30248	5.97213	5.65366	5.34792	5.05427	4.77224	12.3199	9.26643	5.13501	5.05323	3.79085	5.64829	5.42045	4.29323	3.85949	4.07721	NY	0	0	0	0	0	1	0	0	0	0	0	0	0	0	0	0	0	0	0	0	0	0	0	0	0	0	0	0	0	0	0	0	0	0	0	0	0	0	0	0	0	0	0	0	0	221
933	2019-04-10	-15.005	-0.44	5.06	5.5	2.34583	2026.12	1896.5	1456.78	435.95	1008.85	1981.93	4627.83	1.97168	3.19419	2.99973	2.58066	2.1566	1.76417	1.40382	1.07036	0.759189	0.467025	8.95093	4.38717	1.05802	0.276996	-0.616119	1.15493	0.454522	-0.215638	-0.766474	-0.487683	9.124	11.5272	11.8049	11.6506	11.3894	11.095	10.7884	10.4778	10.168	9.86254	16.7912	15.3018	9.74603	10.0889	9.51007	11.4564	11.3811	9.83027	9.25695	9.05191	5.16009	6.86667	6.91181	6.63434	6.30248	5.97213	5.65366	5.34792	5.05427	4.77224	12.3199	9.26643	5.13501	5.05323	3.79085	5.64829	5.42045	4.29323	3.85949	4.07721	NY	0	0	0	0	0	0	1	0	0	0	0	0	0	0	0	0	0	0	0	0	0	0	0	0	0	0	0	0	0	0	0	0	0	0	0	0	0	0	0	0	0	0	0	0	0	221
934	2019-04-10	-14.1	-0.44	5.06	5.5	2.34583	2026.12	1896.5	1456.78	435.95	1008.85	1981.93	4627.83	1.97168	3.19419	2.99973	2.58066	2.1566	1.76417	1.40382	1.07036	0.759189	0.467025	8.95093	4.38717	1.05802	0.276996	-0.616119	1.15493	0.454522	-0.215638	-0.766474	-0.487683	9.124	11.5272	11.8049	11.6506	11.3894	11.095	10.7884	10.4778	10.168	9.86254	16.7912	15.3018	9.74603	10.0889	9.51007	11.4564	11.3811	9.83027	9.25695	9.05191	5.16009	6.86667	6.91181	6.63434	6.30248	5.97213	5.65366	5.34792	5.05427	4.77224	12.3199	9.26643	5.13501	5.05323	3.79085	5.64829	5.42045	4.29323	3.85949	4.07721	NY	0	0	0	0	0	0	0	1	0	0	0	0	0	0	0	0	0	0	0	0	0	0	0	0	0	0	0	0	0	0	0	0	0	0	0	0	0	0	0	0	0	0	0	0	0	221
935	2019-04-10	-10.46	-0.44	5.06	5.5	2.34583	2026.12	1896.5	1456.78	435.95	1008.85	1981.93	4627.83	1.97168	3.19419	2.99973	2.58066	2.1566	1.76417	1.40382	1.07036	0.759189	0.467025	8.95093	4.38717	1.05802	0.276996	-0.616119	1.15493	0.454522	-0.215638	-0.766474	-0.487683	9.124	11.5272	11.8049	11.6506	11.3894	11.095	10.7884	10.4778	10.168	9.86254	16.7912	15.3018	9.74603	10.0889	9.51007	11.4564	11.3811	9.83027	9.25695	9.05191	5.16009	6.86667	6.91181	6.63434	6.30248	5.97213	5.65366	5.34792	5.05427	4.77224	12.3199	9.26643	5.13501	5.05323	3.79085	5.64829	5.42045	4.29323	3.85949	4.07721	NY	0	0	0	0	0	0	0	0	1	0	0	0	0	0	0	0	0	0	0	0	0	0	0	0	0	0	0	0	0	0	0	0	0	0	0	0	0	0	0	0	0	0	0	0	0	221
936	2019-04-10	-13.065	-0.44	5.06	5.5	2.34583	2026.12	1896.5	1456.78	435.95	1008.85	1981.93	4627.83	1.97168	3.19419	2.99973	2.58066	2.1566	1.76417	1.40382	1.07036	0.759189	0.467025	8.95093	4.38717	1.05802	0.276996	-0.616119	1.15493	0.454522	-0.215638	-0.766474	-0.487683	9.124	11.5272	11.8049	11.6506	11.3894	11.095	10.7884	10.4778	10.168	9.86254	16.7912	15.3018	9.74603	10.0889	9.51007	11.4564	11.3811	9.83027	9.25695	9.05191	5.16009	6.86667	6.91181	6.63434	6.30248	5.97213	5.65366	5.34792	5.05427	4.77224	12.3199	9.26643	5.13501	5.05323	3.79085	5.64829	5.42045	4.29323	3.85949	4.07721	NY	0	0	0	0	0	0	0	0	0	1	0	0	0	0	0	0	0	0	0	0	0	0	0	0	0	0	0	0	0	0	0	0	0	0	0	0	0	0	0	0	0	0	0	0	0	221
937	2019-04-10	-10.37	-0.44	5.06	5.5	2.34583	2026.12	1896.5	1456.78	435.95	1008.85	1981.93	4627.83	1.97168	3.19419	2.99973	2.58066	2.1566	1.76417	1.40382	1.07036	0.759189	0.467025	8.95093	4.38717	1.05802	0.276996	-0.616119	1.15493	0.454522	-0.215638	-0.766474	-0.487683	9.124	11.5272	11.8049	11.6506	11.3894	11.095	10.7884	10.4778	10.168	9.86254	16.7912	15.3018	9.74603	10.0889	9.51007	11.4564	11.3811	9.83027	9.25695	9.05191	5.16009	6.86667	6.91181	6.63434	6.30248	5.97213	5.65366	5.34792	5.05427	4.77224	12.3199	9.26643	5.13501	5.05323	3.79085	5.64829	5.42045	4.29323	3.85949	4.07721	NY	0	0	0	0	0	0	0	0	0	0	1	0	0	0	0	0	0	0	0	0	0	0	0	0	0	0	0	0	0	0	0	0	0	0	0	0	0	0	0	0	0	0	0	0	0	221
938	2019-04-10	-13.08	-0.44	5.06	5.5	2.34583	2026.12	1896.5	1456.78	435.95	1008.85	1981.93	4627.83	1.97168	3.19419	2.99973	2.58066	2.1566	1.76417	1.40382	1.07036	0.759189	0.467025	8.95093	4.38717	1.05802	0.276996	-0.616119	1.15493	0.454522	-0.215638	-0.766474	-0.487683	9.124	11.5272	11.8049	11.6506	11.3894	11.095	10.7884	10.4778	10.168	9.86254	16.7912	15.3018	9.74603	10.0889	9.51007	11.4564	11.3811	9.83027	9.25695	9.05191	5.16009	6.86667	6.91181	6.63434	6.30248	5.97213	5.65366	5.34792	5.05427	4.77224	12.3199	9.26643	5.13501	5.05323	3.79085	5.64829	5.42045	4.29323	3.85949	4.07721	NY	0	0	0	0	0	0	0	0	0	0	0	1	0	0	0	0	0	0	0	0	0	0	0	0	0	0	0	0	0	0	0	0	0	0	0	0	0	0	0	0	0	0	0	0	0	221
939	2019-04-10	-7.64	-0.44	5.06	5.5	2.34583	2026.12	1896.5	1456.78	435.95	1008.85	1981.93	4627.83	1.97168	3.19419	2.99973	2.58066	2.1566	1.76417	1.40382	1.07036	0.759189	0.467025	8.95093	4.38717	1.05802	0.276996	-0.616119	1.15493	0.454522	-0.215638	-0.766474	-0.487683	9.124	11.5272	11.8049	11.6506	11.3894	11.095	10.7884	10.4778	10.168	9.86254	16.7912	15.3018	9.74603	10.0889	9.51007	11.4564	11.3811	9.83027	9.25695	9.05191	5.16009	6.86667	6.91181	6.63434	6.30248	5.97213	5.65366	5.34792	5.05427	4.77224	12.3199	9.26643	5.13501	5.05323	3.79085	5.64829	5.42045	4.29323	3.85949	4.07721	NY	0	0	0	0	0	0	0	0	0	0	0	0	1	0	0	0	0	0	0	0	0	0	0	0	0	0	0	0	0	0	0	0	0	0	0	0	0	0	0	0	0	0	0	0	0	221
940	2019-04-10	-14.61	-0.44	5.06	5.5	2.34583	2026.12	1896.5	1456.78	435.95	1008.85	1981.93	4627.83	1.97168	3.19419	2.99973	2.58066	2.1566	1.76417	1.40382	1.07036	0.759189	0.467025	8.95093	4.38717	1.05802	0.276996	-0.616119	1.15493	0.454522	-0.215638	-0.766474	-0.487683	9.124	11.5272	11.8049	11.6506	11.3894	11.095	10.7884	10.4778	10.168	9.86254	16.7912	15.3018	9.74603	10.0889	9.51007	11.4564	11.3811	9.83027	9.25695	9.05191	5.16009	6.86667	6.91181	6.63434	6.30248	5.97213	5.65366	5.34792	5.05427	4.77224	12.3199	9.26643	5.13501	5.05323	3.79085	5.64829	5.42045	4.29323	3.85949	4.07721	NY	0	0	0	0	0	0	0	0	0	0	0	0	0	1	0	0	0	0	0	0	0	0	0	0	0	0	0	0	0	0	0	0	0	0	0	0	0	0	0	0	0	0	0	0	0	221
941	2019-04-10	-15.35	-0.44	5.06	5.5	2.34583	2026.12	1896.5	1456.78	435.95	1008.85	1981.93	4627.83	1.97168	3.19419	2.99973	2.58066	2.1566	1.76417	1.40382	1.07036	0.759189	0.467025	8.95093	4.38717	1.05802	0.276996	-0.616119	1.15493	0.454522	-0.215638	-0.766474	-0.487683	9.124	11.5272	11.8049	11.6506	11.3894	11.095	10.7884	10.4778	10.168	9.86254	16.7912	15.3018	9.74603	10.0889	9.51007	11.4564	11.3811	9.83027	9.25695	9.05191	5.16009	6.86667	6.91181	6.63434	6.30248	5.97213	5.65366	5.34792	5.05427	4.77224	12.3199	9.26643	5.13501	5.05323	3.79085	5.64829	5.42045	4.29323	3.85949	4.07721	NY	0	0	0	0	0	0	0	0	0	0	0	0	0	0	0	1	0	0	0	0	0	0	0	0	0	0	0	0	0	0	0	0	0	0	0	0	0	0	0	0	0	0	0	0	0	221
942	2019-04-10	-9.91	-0.44	5.06	5.5	2.34583	2026.12	1896.5	1456.78	435.95	1008.85	1981.93	4627.83	1.97168	3.19419	2.99973	2.58066	2.1566	1.76417	1.40382	1.07036	0.759189	0.467025	8.95093	4.38717	1.05802	0.276996	-0.616119	1.15493	0.454522	-0.215638	-0.766474	-0.487683	9.124	11.5272	11.8049	11.6506	11.3894	11.095	10.7884	10.4778	10.168	9.86254	16.7912	15.3018	9.74603	10.0889	9.51007	11.4564	11.3811	9.83027	9.25695	9.05191	5.16009	6.86667	6.91181	6.63434	6.30248	5.97213	5.65366	5.34792	5.05427	4.77224	12.3199	9.26643	5.13501	5.05323	3.79085	5.64829	5.42045	4.29323	3.85949	4.07721	NY	0	0	0	0	0	0	0	0	0	0	0	0	0	0	0	0	1	0	0	0	0	0	0	0	0	0	0	0	0	0	0	0	0	0	0	0	0	0	0	0	0	0	0	0	0	221
943	2019-04-10	-15.69	-0.44	5.06	5.5	2.34583	2026.12	1896.5	1456.78	435.95	1008.85	1981.93	4627.83	1.97168	3.19419	2.99973	2.58066	2.1566	1.76417	1.40382	1.07036	0.759189	0.467025	8.95093	4.38717	1.05802	0.276996	-0.616119	1.15493	0.454522	-0.215638	-0.766474	-0.487683	9.124	11.5272	11.8049	11.6506	11.3894	11.095	10.7884	10.4778	10.168	9.86254	16.7912	15.3018	9.74603	10.0889	9.51007	11.4564	11.3811	9.83027	9.25695	9.05191	5.16009	6.86667	6.91181	6.63434	6.30248	5.97213	5.65366	5.34792	5.05427	4.77224	12.3199	9.26643	5.13501	5.05323	3.79085	5.64829	5.42045	4.29323	3.85949	4.07721	NY	0	0	0	0	0	0	0	0	0	0	0	0	0	0	0	0	0	1	0	0	0	0	0	0	0	0	0	0	0	0	0	0	0	0	0	0	0	0	0	0	0	0	0	0	0	221
944	2019-04-10	-14.02	-0.44	5.06	5.5	2.34583	2026.12	1896.5	1456.78	435.95	1008.85	1981.93	4627.83	1.97168	3.19419	2.99973	2.58066	2.1566	1.76417	1.40382	1.07036	0.759189	0.467025	8.95093	4.38717	1.05802	0.276996	-0.616119	1.15493	0.454522	-0.215638	-0.766474	-0.487683	9.124	11.5272	11.8049	11.6506	11.3894	11.095	10.7884	10.4778	10.168	9.86254	16.7912	15.3018	9.74603	10.0889	9.51007	11.4564	11.3811	9.83027	9.25695	9.05191	5.16009	6.86667	6.91181	6.63434	6.30248	5.97213	5.65366	5.34792	5.05427	4.77224	12.3199	9.26643	5.13501	5.05323	3.79085	5.64829	5.42045	4.29323	3.85949	4.07721	NY	0	0	0	0	0	0	0	0	0	0	0	0	0	0	0	0	0	0	1	0	0	0	0	0	0	0	0	0	0	0	0	0	0	0	0	0	0	0	0	0	0	0	0	0	0	221
945	2019-04-10	-9.88	-0.44	5.06	5.5	2.34583	2026.12	1896.5	1456.78	435.95	1008.85	1981.93	4627.83	1.97168	3.19419	2.99973	2.58066	2.1566	1.76417	1.40382	1.07036	0.759189	0.467025	8.95093	4.38717	1.05802	0.276996	-0.616119	1.15493	0.454522	-0.215638	-0.766474	-0.487683	9.124	11.5272	11.8049	11.6506	11.3894	11.095	10.7884	10.4778	10.168	9.86254	16.7912	15.3018	9.74603	10.0889	9.51007	11.4564	11.3811	9.83027	9.25695	9.05191	5.16009	6.86667	6.91181	6.63434	6.30248	5.97213	5.65366	5.34792	5.05427	4.77224	12.3199	9.26643	5.13501	5.05323	3.79085	5.64829	5.42045	4.29323	3.85949	4.07721	NY	0	0	0	0	0	0	0	0	0	0	0	0	0	0	0	0	0	0	0	1	0	0	0	0	0	0	0	0	0	0	0	0	0	0	0	0	0	0	0	0	0	0	0	0	0	221
946	2019-04-10	-15.385	-0.44	5.06	5.5	2.34583	2026.12	1896.5	1456.78	435.95	1008.85	1981.93	4627.83	1.97168	3.19419	2.99973	2.58066	2.1566	1.76417	1.40382	1.07036	0.759189	0.467025	8.95093	4.38717	1.05802	0.276996	-0.616119	1.15493	0.454522	-0.215638	-0.766474	-0.487683	9.124	11.5272	11.8049	11.6506	11.3894	11.095	10.7884	10.4778	10.168	9.86254	16.7912	15.3018	9.74603	10.0889	9.51007	11.4564	11.3811	9.83027	9.25695	9.05191	5.16009	6.86667	6.91181	6.63434	6.30248	5.97213	5.65366	5.34792	5.05427	4.77224	12.3199	9.26643	5.13501	5.05323	3.79085	5.64829	5.42045	4.29323	3.85949	4.07721	NY	0	0	0	0	0	0	0	0	0	0	0	0	0	0	0	0	0	0	0	0	0	1	0	0	0	0	0	0	0	0	0	0	0	0	0	0	0	0	0	0	0	0	0	0	0	221
947	2019-04-10	-13.96	-0.44	5.06	5.5	2.34583	2026.12	1896.5	1456.78	435.95	1008.85	1981.93	4627.83	1.97168	3.19419	2.99973	2.58066	2.1566	1.76417	1.40382	1.07036	0.759189	0.467025	8.95093	4.38717	1.05802	0.276996	-0.616119	1.15493	0.454522	-0.215638	-0.766474	-0.487683	9.124	11.5272	11.8049	11.6506	11.3894	11.095	10.7884	10.4778	10.168	9.86254	16.7912	15.3018	9.74603	10.0889	9.51007	11.4564	11.3811	9.83027	9.25695	9.05191	5.16009	6.86667	6.91181	6.63434	6.30248	5.97213	5.65366	5.34792	5.05427	4.77224	12.3199	9.26643	5.13501	5.05323	3.79085	5.64829	5.42045	4.29323	3.85949	4.07721	NY	0	0	0	0	0	0	0	0	0	0	0	0	0	0	0	0	0	0	0	0	0	0	0	1	0	0	0	0	0	0	0	0	0	0	0	0	0	0	0	0	0	0	0	0	0	221
948	2019-04-10	-8.98	-0.44	5.06	5.5	2.34583	2026.12	1896.5	1456.78	435.95	1008.85	1981.93	4627.83	1.97168	3.19419	2.99973	2.58066	2.1566	1.76417	1.40382	1.07036	0.759189	0.467025	8.95093	4.38717	1.05802	0.276996	-0.616119	1.15493	0.454522	-0.215638	-0.766474	-0.487683	9.124	11.5272	11.8049	11.6506	11.3894	11.095	10.7884	10.4778	10.168	9.86254	16.7912	15.3018	9.74603	10.0889	9.51007	11.4564	11.3811	9.83027	9.25695	9.05191	5.16009	6.86667	6.91181	6.63434	6.30248	5.97213	5.65366	5.34792	5.05427	4.77224	12.3199	9.26643	5.13501	5.05323	3.79085	5.64829	5.42045	4.29323	3.85949	4.07721	NY	0	0	0	0	0	0	0	0	0	0	0	0	0	0	0	0	0	0	0	0	0	0	0	0	1	0	0	0	0	0	0	0	0	0	0	0	0	0	0	0	0	0	0	0	0	221
949	2019-04-10	-11.12	-0.44	5.06	5.5	2.34583	2026.12	1896.5	1456.78	435.95	1008.85	1981.93	4627.83	1.97168	3.19419	2.99973	2.58066	2.1566	1.76417	1.40382	1.07036	0.759189	0.467025	8.95093	4.38717	1.05802	0.276996	-0.616119	1.15493	0.454522	-0.215638	-0.766474	-0.487683	9.124	11.5272	11.8049	11.6506	11.3894	11.095	10.7884	10.4778	10.168	9.86254	16.7912	15.3018	9.74603	10.0889	9.51007	11.4564	11.3811	9.83027	9.25695	9.05191	5.16009	6.86667	6.91181	6.63434	6.30248	5.97213	5.65366	5.34792	5.05427	4.77224	12.3199	9.26643	5.13501	5.05323	3.79085	5.64829	5.42045	4.29323	3.85949	4.07721	NY	0	0	0	0	0	0	0	0	0	0	0	0	0	0	0	0	0	0	0	0	0	0	0	0	0	1	0	0	0	0	0	0	0	0	0	0	0	0	0	0	0	0	0	0	0	221
950	2019-04-10	-15.55	-0.44	5.06	5.5	2.34583	2026.12	1896.5	1456.78	435.95	1008.85	1981.93	4627.83	1.97168	3.19419	2.99973	2.58066	2.1566	1.76417	1.40382	1.07036	0.759189	0.467025	8.95093	4.38717	1.05802	0.276996	-0.616119	1.15493	0.454522	-0.215638	-0.766474	-0.487683	9.124	11.5272	11.8049	11.6506	11.3894	11.095	10.7884	10.4778	10.168	9.86254	16.7912	15.3018	9.74603	10.0889	9.51007	11.4564	11.3811	9.83027	9.25695	9.05191	5.16009	6.86667	6.91181	6.63434	6.30248	5.97213	5.65366	5.34792	5.05427	4.77224	12.3199	9.26643	5.13501	5.05323	3.79085	5.64829	5.42045	4.29323	3.85949	4.07721	NY	0	0	0	0	0	0	0	0	0	0	0	0	0	0	0	0	0	0	0	0	0	0	0	0	0	0	1	0	0	0	0	0	0	0	0	0	0	0	0	0	0	0	0	0	0	221
951	2019-04-10	-9.61	-0.44	5.06	5.5	2.34583	2026.12	1896.5	1456.78	435.95	1008.85	1981.93	4627.83	1.97168	3.19419	2.99973	2.58066	2.1566	1.76417	1.40382	1.07036	0.759189	0.467025	8.95093	4.38717	1.05802	0.276996	-0.616119	1.15493	0.454522	-0.215638	-0.766474	-0.487683	9.124	11.5272	11.8049	11.6506	11.3894	11.095	10.7884	10.4778	10.168	9.86254	16.7912	15.3018	9.74603	10.0889	9.51007	11.4564	11.3811	9.83027	9.25695	9.05191	5.16009	6.86667	6.91181	6.63434	6.30248	5.97213	5.65366	5.34792	5.05427	4.77224	12.3199	9.26643	5.13501	5.05323	3.79085	5.64829	5.42045	4.29323	3.85949	4.07721	NY	0	0	0	0	0	0	0	0	0	0	0	0	0	0	0	0	0	0	0	0	0	0	0	0	0	0	0	1	0	0	0	0	0	0	0	0	0	0	0	0	0	0	0	0	0	221
952	2019-04-10	-16.23	-0.44	5.06	5.5	2.34583	2026.12	1896.5	1456.78	435.95	1008.85	1981.93	4627.83	1.97168	3.19419	2.99973	2.58066	2.1566	1.76417	1.40382	1.07036	0.759189	0.467025	8.95093	4.38717	1.05802	0.276996	-0.616119	1.15493	0.454522	-0.215638	-0.766474	-0.487683	9.124	11.5272	11.8049	11.6506	11.3894	11.095	10.7884	10.4778	10.168	9.86254	16.7912	15.3018	9.74603	10.0889	9.51007	11.4564	11.3811	9.83027	9.25695	9.05191	5.16009	6.86667	6.91181	6.63434	6.30248	5.97213	5.65366	5.34792	5.05427	4.77224	12.3199	9.26643	5.13501	5.05323	3.79085	5.64829	5.42045	4.29323	3.85949	4.07721	NY	0	0	0	0	0	0	0	0	0	0	0	0	0	0	0	0	0	0	0	0	0	0	0	0	0	0	0	0	0	0	1	0	0	0	0	0	0	0	0	0	0	0	0	0	0	221
953	2019-04-10	-14.18	-0.44	5.06	5.5	2.34583	2026.12	1896.5	1456.78	435.95	1008.85	1981.93	4627.83	1.97168	3.19419	2.99973	2.58066	2.1566	1.76417	1.40382	1.07036	0.759189	0.467025	8.95093	4.38717	1.05802	0.276996	-0.616119	1.15493	0.454522	-0.215638	-0.766474	-0.487683	9.124	11.5272	11.8049	11.6506	11.3894	11.095	10.7884	10.4778	10.168	9.86254	16.7912	15.3018	9.74603	10.0889	9.51007	11.4564	11.3811	9.83027	9.25695	9.05191	5.16009	6.86667	6.91181	6.63434	6.30248	5.97213	5.65366	5.34792	5.05427	4.77224	12.3199	9.26643	5.13501	5.05323	3.79085	5.64829	5.42045	4.29323	3.85949	4.07721	NY	0	0	0	0	0	0	0	0	0	0	0	0	0	0	0	0	0	0	0	0	0	0	0	0	0	0	0	0	0	0	0	1	0	0	0	0	0	0	0	0	0	0	0	0	0	221
954	2019-04-10	-10.98	-0.44	5.06	5.5	2.34583	2026.12	1896.5	1456.78	435.95	1008.85	1981.93	4627.83	1.97168	3.19419	2.99973	2.58066	2.1566	1.76417	1.40382	1.07036	0.759189	0.467025	8.95093	4.38717	1.05802	0.276996	-0.616119	1.15493	0.454522	-0.215638	-0.766474	-0.487683	9.124	11.5272	11.8049	11.6506	11.3894	11.095	10.7884	10.4778	10.168	9.86254	16.7912	15.3018	9.74603	10.0889	9.51007	11.4564	11.3811	9.83027	9.25695	9.05191	5.16009	6.86667	6.91181	6.63434	6.30248	5.97213	5.65366	5.34792	5.05427	4.77224	12.3199	9.26643	5.13501	5.05323	3.79085	5.64829	5.42045	4.29323	3.85949	4.07721	NY	0	0	0	0	0	0	0	0	0	0	0	0	0	0	0	0	0	0	0	0	0	0	0	0	0	0	0	0	0	0	0	0	1	0	0	0	0	0	0	0	0	0	0	0	0	221
955	2019-04-10	-14.405	-0.44	5.06	5.5	2.34583	2026.12	1896.5	1456.78	435.95	1008.85	1981.93	4627.83	1.97168	3.19419	2.99973	2.58066	2.1566	1.76417	1.40382	1.07036	0.759189	0.467025	8.95093	4.38717	1.05802	0.276996	-0.616119	1.15493	0.454522	-0.215638	-0.766474	-0.487683	9.124	11.5272	11.8049	11.6506	11.3894	11.095	10.7884	10.4778	10.168	9.86254	16.7912	15.3018	9.74603	10.0889	9.51007	11.4564	11.3811	9.83027	9.25695	9.05191	5.16009	6.86667	6.91181	6.63434	6.30248	5.97213	5.65366	5.34792	5.05427	4.77224	12.3199	9.26643	5.13501	5.05323	3.79085	5.64829	5.42045	4.29323	3.85949	4.07721	NY	0	0	0	0	0	0	0	0	0	0	0	0	0	0	0	0	0	0	0	0	0	0	0	0	0	0	0	0	0	0	0	0	0	1	0	0	0	0	0	0	0	0	0	0	0	221
956	2019-04-10	-16.49	-0.44	5.06	5.5	2.34583	2026.12	1896.5	1456.78	435.95	1008.85	1981.93	4627.83	1.97168	3.19419	2.99973	2.58066	2.1566	1.76417	1.40382	1.07036	0.759189	0.467025	8.95093	4.38717	1.05802	0.276996	-0.616119	1.15493	0.454522	-0.215638	-0.766474	-0.487683	9.124	11.5272	11.8049	11.6506	11.3894	11.095	10.7884	10.4778	10.168	9.86254	16.7912	15.3018	9.74603	10.0889	9.51007	11.4564	11.3811	9.83027	9.25695	9.05191	5.16009	6.86667	6.91181	6.63434	6.30248	5.97213	5.65366	5.34792	5.05427	4.77224	12.3199	9.26643	5.13501	5.05323	3.79085	5.64829	5.42045	4.29323	3.85949	4.07721	NY	0	0	0	0	0	0	0	0	0	0	0	0	0	0	0	0	0	0	0	0	0	0	0	0	0	0	0	0	0	0	0	0	0	0	1	0	0	0	0	0	0	0	0	0	0	221
957	2019-04-16	-11.87	1.28	10.5	9.22	5.21333	2123.77	1991	1540.09	633.81	1344.33	2559.1	5709.51	2.04775	2.96179	3.21544	3.1935	3.04442	2.83499	2.59691	2.34598	2.09065	1.83578	4.06569	5.28443	2.20945	5.19229	4.38846	2.4616	1.59758	0.686192	1.68228	1.14736	10.9041	11.5354	11.8225	11.8931	11.8421	11.719	11.5499	11.3503	11.1305	10.8978	9.11669	16.1874	10.368	13.84	14.4819	11.5564	11.2476	10.5846	11.7949	11.7529	5.45523	6.38222	6.80371	6.91783	6.8734	6.74507	6.57023	6.36866	6.15175	5.92665	5.90776	10.8447	6.29468	9.12484	9.01085	6.71081	6.22433	5.11113	6.17356	5.98283	NY	1	0	0	0	0	0	0	0	0	0	0	0	0	0	0	0	0	0	0	0	0	0	0	0	0	0	0	0	0	0	0	0	0	0	0	0	0	0	0	0	0	0	0	0	0	227
958	2019-04-16	-10.7	1.28	10.5	9.22	5.21333	2123.77	1991	1540.09	633.81	1344.33	2559.1	5709.51	2.04775	2.96179	3.21544	3.1935	3.04442	2.83499	2.59691	2.34598	2.09065	1.83578	4.06569	5.28443	2.20945	5.19229	4.38846	2.4616	1.59758	0.686192	1.68228	1.14736	10.9041	11.5354	11.8225	11.8931	11.8421	11.719	11.5499	11.3503	11.1305	10.8978	9.11669	16.1874	10.368	13.84	14.4819	11.5564	11.2476	10.5846	11.7949	11.7529	5.45523	6.38222	6.80371	6.91783	6.8734	6.74507	6.57023	6.36866	6.15175	5.92665	5.90776	10.8447	6.29468	9.12484	9.01085	6.71081	6.22433	5.11113	6.17356	5.98283	NY	0	1	0	0	0	0	0	0	0	0	0	0	0	0	0	0	0	0	0	0	0	0	0	0	0	0	0	0	0	0	0	0	0	0	0	0	0	0	0	0	0	0	0	0	0	227
959	2019-04-16	-11.16	1.28	10.5	9.22	5.21333	2123.77	1991	1540.09	633.81	1344.33	2559.1	5709.51	2.04775	2.96179	3.21544	3.1935	3.04442	2.83499	2.59691	2.34598	2.09065	1.83578	4.06569	5.28443	2.20945	5.19229	4.38846	2.4616	1.59758	0.686192	1.68228	1.14736	10.9041	11.5354	11.8225	11.8931	11.8421	11.719	11.5499	11.3503	11.1305	10.8978	9.11669	16.1874	10.368	13.84	14.4819	11.5564	11.2476	10.5846	11.7949	11.7529	5.45523	6.38222	6.80371	6.91783	6.8734	6.74507	6.57023	6.36866	6.15175	5.92665	5.90776	10.8447	6.29468	9.12484	9.01085	6.71081	6.22433	5.11113	6.17356	5.98283	NY	0	0	1	0	0	0	0	0	0	0	0	0	0	0	0	0	0	0	0	0	0	0	0	0	0	0	0	0	0	0	0	0	0	0	0	0	0	0	0	0	0	0	0	0	0	227
960	2019-04-16	-12.385	1.28	10.5	9.22	5.21333	2123.77	1991	1540.09	633.81	1344.33	2559.1	5709.51	2.04775	2.96179	3.21544	3.1935	3.04442	2.83499	2.59691	2.34598	2.09065	1.83578	4.06569	5.28443	2.20945	5.19229	4.38846	2.4616	1.59758	0.686192	1.68228	1.14736	10.9041	11.5354	11.8225	11.8931	11.8421	11.719	11.5499	11.3503	11.1305	10.8978	9.11669	16.1874	10.368	13.84	14.4819	11.5564	11.2476	10.5846	11.7949	11.7529	5.45523	6.38222	6.80371	6.91783	6.8734	6.74507	6.57023	6.36866	6.15175	5.92665	5.90776	10.8447	6.29468	9.12484	9.01085	6.71081	6.22433	5.11113	6.17356	5.98283	NY	0	0	0	1	0	0	0	0	0	0	0	0	0	0	0	0	0	0	0	0	0	0	0	0	0	0	0	0	0	0	0	0	0	0	0	0	0	0	0	0	0	0	0	0	0	227
961	2019-04-16	-11.97	1.28	10.5	9.22	5.21333	2123.77	1991	1540.09	633.81	1344.33	2559.1	5709.51	2.04775	2.96179	3.21544	3.1935	3.04442	2.83499	2.59691	2.34598	2.09065	1.83578	4.06569	5.28443	2.20945	5.19229	4.38846	2.4616	1.59758	0.686192	1.68228	1.14736	10.9041	11.5354	11.8225	11.8931	11.8421	11.719	11.5499	11.3503	11.1305	10.8978	9.11669	16.1874	10.368	13.84	14.4819	11.5564	11.2476	10.5846	11.7949	11.7529	5.45523	6.38222	6.80371	6.91783	6.8734	6.74507	6.57023	6.36866	6.15175	5.92665	5.90776	10.8447	6.29468	9.12484	9.01085	6.71081	6.22433	5.11113	6.17356	5.98283	NY	0	0	0	0	1	0	0	0	0	0	0	0	0	0	0	0	0	0	0	0	0	0	0	0	0	0	0	0	0	0	0	0	0	0	0	0	0	0	0	0	0	0	0	0	0	227
962	2019-04-16	-10.735	1.28	10.5	9.22	5.21333	2123.77	1991	1540.09	633.81	1344.33	2559.1	5709.51	2.04775	2.96179	3.21544	3.1935	3.04442	2.83499	2.59691	2.34598	2.09065	1.83578	4.06569	5.28443	2.20945	5.19229	4.38846	2.4616	1.59758	0.686192	1.68228	1.14736	10.9041	11.5354	11.8225	11.8931	11.8421	11.719	11.5499	11.3503	11.1305	10.8978	9.11669	16.1874	10.368	13.84	14.4819	11.5564	11.2476	10.5846	11.7949	11.7529	5.45523	6.38222	6.80371	6.91783	6.8734	6.74507	6.57023	6.36866	6.15175	5.92665	5.90776	10.8447	6.29468	9.12484	9.01085	6.71081	6.22433	5.11113	6.17356	5.98283	NY	0	0	0	0	0	1	0	0	0	0	0	0	0	0	0	0	0	0	0	0	0	0	0	0	0	0	0	0	0	0	0	0	0	0	0	0	0	0	0	0	0	0	0	0	0	227
963	2019-04-16	-6.24	1.28	10.5	9.22	5.21333	2123.77	1991	1540.09	633.81	1344.33	2559.1	5709.51	2.04775	2.96179	3.21544	3.1935	3.04442	2.83499	2.59691	2.34598	2.09065	1.83578	4.06569	5.28443	2.20945	5.19229	4.38846	2.4616	1.59758	0.686192	1.68228	1.14736	10.9041	11.5354	11.8225	11.8931	11.8421	11.719	11.5499	11.3503	11.1305	10.8978	9.11669	16.1874	10.368	13.84	14.4819	11.5564	11.2476	10.5846	11.7949	11.7529	5.45523	6.38222	6.80371	6.91783	6.8734	6.74507	6.57023	6.36866	6.15175	5.92665	5.90776	10.8447	6.29468	9.12484	9.01085	6.71081	6.22433	5.11113	6.17356	5.98283	NY	0	0	0	0	0	0	1	0	0	0	0	0	0	0	0	0	0	0	0	0	0	0	0	0	0	0	0	0	0	0	0	0	0	0	0	0	0	0	0	0	0	0	0	0	0	227
964	2019-04-16	-15.94	1.28	10.5	9.22	5.21333	2123.77	1991	1540.09	633.81	1344.33	2559.1	5709.51	2.04775	2.96179	3.21544	3.1935	3.04442	2.83499	2.59691	2.34598	2.09065	1.83578	4.06569	5.28443	2.20945	5.19229	4.38846	2.4616	1.59758	0.686192	1.68228	1.14736	10.9041	11.5354	11.8225	11.8931	11.8421	11.719	11.5499	11.3503	11.1305	10.8978	9.11669	16.1874	10.368	13.84	14.4819	11.5564	11.2476	10.5846	11.7949	11.7529	5.45523	6.38222	6.80371	6.91783	6.8734	6.74507	6.57023	6.36866	6.15175	5.92665	5.90776	10.8447	6.29468	9.12484	9.01085	6.71081	6.22433	5.11113	6.17356	5.98283	NY	0	0	0	0	0	0	0	1	0	0	0	0	0	0	0	0	0	0	0	0	0	0	0	0	0	0	0	0	0	0	0	0	0	0	0	0	0	0	0	0	0	0	0	0	0	227
965	2019-04-16	-10.265	1.28	10.5	9.22	5.21333	2123.77	1991	1540.09	633.81	1344.33	2559.1	5709.51	2.04775	2.96179	3.21544	3.1935	3.04442	2.83499	2.59691	2.34598	2.09065	1.83578	4.06569	5.28443	2.20945	5.19229	4.38846	2.4616	1.59758	0.686192	1.68228	1.14736	10.9041	11.5354	11.8225	11.8931	11.8421	11.719	11.5499	11.3503	11.1305	10.8978	9.11669	16.1874	10.368	13.84	14.4819	11.5564	11.2476	10.5846	11.7949	11.7529	5.45523	6.38222	6.80371	6.91783	6.8734	6.74507	6.57023	6.36866	6.15175	5.92665	5.90776	10.8447	6.29468	9.12484	9.01085	6.71081	6.22433	5.11113	6.17356	5.98283	NY	0	0	0	0	0	0	0	0	1	0	0	0	0	0	0	0	0	0	0	0	0	0	0	0	0	0	0	0	0	0	0	0	0	0	0	0	0	0	0	0	0	0	0	0	0	227
966	2019-04-16	-10.12	1.28	10.5	9.22	5.21333	2123.77	1991	1540.09	633.81	1344.33	2559.1	5709.51	2.04775	2.96179	3.21544	3.1935	3.04442	2.83499	2.59691	2.34598	2.09065	1.83578	4.06569	5.28443	2.20945	5.19229	4.38846	2.4616	1.59758	0.686192	1.68228	1.14736	10.9041	11.5354	11.8225	11.8931	11.8421	11.719	11.5499	11.3503	11.1305	10.8978	9.11669	16.1874	10.368	13.84	14.4819	11.5564	11.2476	10.5846	11.7949	11.7529	5.45523	6.38222	6.80371	6.91783	6.8734	6.74507	6.57023	6.36866	6.15175	5.92665	5.90776	10.8447	6.29468	9.12484	9.01085	6.71081	6.22433	5.11113	6.17356	5.98283	NY	0	0	0	0	0	0	0	0	0	1	0	0	0	0	0	0	0	0	0	0	0	0	0	0	0	0	0	0	0	0	0	0	0	0	0	0	0	0	0	0	0	0	0	0	0	227
967	2019-04-16	-9.41	1.28	10.5	9.22	5.21333	2123.77	1991	1540.09	633.81	1344.33	2559.1	5709.51	2.04775	2.96179	3.21544	3.1935	3.04442	2.83499	2.59691	2.34598	2.09065	1.83578	4.06569	5.28443	2.20945	5.19229	4.38846	2.4616	1.59758	0.686192	1.68228	1.14736	10.9041	11.5354	11.8225	11.8931	11.8421	11.719	11.5499	11.3503	11.1305	10.8978	9.11669	16.1874	10.368	13.84	14.4819	11.5564	11.2476	10.5846	11.7949	11.7529	5.45523	6.38222	6.80371	6.91783	6.8734	6.74507	6.57023	6.36866	6.15175	5.92665	5.90776	10.8447	6.29468	9.12484	9.01085	6.71081	6.22433	5.11113	6.17356	5.98283	NY	0	0	0	0	0	0	0	0	0	0	1	0	0	0	0	0	0	0	0	0	0	0	0	0	0	0	0	0	0	0	0	0	0	0	0	0	0	0	0	0	0	0	0	0	0	227
968	2019-04-16	-8.8	1.28	10.5	9.22	5.21333	2123.77	1991	1540.09	633.81	1344.33	2559.1	5709.51	2.04775	2.96179	3.21544	3.1935	3.04442	2.83499	2.59691	2.34598	2.09065	1.83578	4.06569	5.28443	2.20945	5.19229	4.38846	2.4616	1.59758	0.686192	1.68228	1.14736	10.9041	11.5354	11.8225	11.8931	11.8421	11.719	11.5499	11.3503	11.1305	10.8978	9.11669	16.1874	10.368	13.84	14.4819	11.5564	11.2476	10.5846	11.7949	11.7529	5.45523	6.38222	6.80371	6.91783	6.8734	6.74507	6.57023	6.36866	6.15175	5.92665	5.90776	10.8447	6.29468	9.12484	9.01085	6.71081	6.22433	5.11113	6.17356	5.98283	NY	0	0	0	0	0	0	0	0	0	0	0	1	0	0	0	0	0	0	0	0	0	0	0	0	0	0	0	0	0	0	0	0	0	0	0	0	0	0	0	0	0	0	0	0	0	227
969	2019-04-16	-9.29	1.28	10.5	9.22	5.21333	2123.77	1991	1540.09	633.81	1344.33	2559.1	5709.51	2.04775	2.96179	3.21544	3.1935	3.04442	2.83499	2.59691	2.34598	2.09065	1.83578	4.06569	5.28443	2.20945	5.19229	4.38846	2.4616	1.59758	0.686192	1.68228	1.14736	10.9041	11.5354	11.8225	11.8931	11.8421	11.719	11.5499	11.3503	11.1305	10.8978	9.11669	16.1874	10.368	13.84	14.4819	11.5564	11.2476	10.5846	11.7949	11.7529	5.45523	6.38222	6.80371	6.91783	6.8734	6.74507	6.57023	6.36866	6.15175	5.92665	5.90776	10.8447	6.29468	9.12484	9.01085	6.71081	6.22433	5.11113	6.17356	5.98283	NY	0	0	0	0	0	0	0	0	0	0	0	0	1	0	0	0	0	0	0	0	0	0	0	0	0	0	0	0	0	0	0	0	0	0	0	0	0	0	0	0	0	0	0	0	0	227
970	2019-04-16	-8.64	1.28	10.5	9.22	5.21333	2123.77	1991	1540.09	633.81	1344.33	2559.1	5709.51	2.04775	2.96179	3.21544	3.1935	3.04442	2.83499	2.59691	2.34598	2.09065	1.83578	4.06569	5.28443	2.20945	5.19229	4.38846	2.4616	1.59758	0.686192	1.68228	1.14736	10.9041	11.5354	11.8225	11.8931	11.8421	11.719	11.5499	11.3503	11.1305	10.8978	9.11669	16.1874	10.368	13.84	14.4819	11.5564	11.2476	10.5846	11.7949	11.7529	5.45523	6.38222	6.80371	6.91783	6.8734	6.74507	6.57023	6.36866	6.15175	5.92665	5.90776	10.8447	6.29468	9.12484	9.01085	6.71081	6.22433	5.11113	6.17356	5.98283	NY	0	0	0	0	0	0	0	0	0	0	0	0	0	1	0	0	0	0	0	0	0	0	0	0	0	0	0	0	0	0	0	0	0	0	0	0	0	0	0	0	0	0	0	0	0	227
971	2019-04-16	-10.64	1.28	10.5	9.22	5.21333	2123.77	1991	1540.09	633.81	1344.33	2559.1	5709.51	2.04775	2.96179	3.21544	3.1935	3.04442	2.83499	2.59691	2.34598	2.09065	1.83578	4.06569	5.28443	2.20945	5.19229	4.38846	2.4616	1.59758	0.686192	1.68228	1.14736	10.9041	11.5354	11.8225	11.8931	11.8421	11.719	11.5499	11.3503	11.1305	10.8978	9.11669	16.1874	10.368	13.84	14.4819	11.5564	11.2476	10.5846	11.7949	11.7529	5.45523	6.38222	6.80371	6.91783	6.8734	6.74507	6.57023	6.36866	6.15175	5.92665	5.90776	10.8447	6.29468	9.12484	9.01085	6.71081	6.22433	5.11113	6.17356	5.98283	NY	0	0	0	0	0	0	0	0	0	0	0	0	0	0	0	1	0	0	0	0	0	0	0	0	0	0	0	0	0	0	0	0	0	0	0	0	0	0	0	0	0	0	0	0	0	227
972	2019-04-16	-9.65	1.28	10.5	9.22	5.21333	2123.77	1991	1540.09	633.81	1344.33	2559.1	5709.51	2.04775	2.96179	3.21544	3.1935	3.04442	2.83499	2.59691	2.34598	2.09065	1.83578	4.06569	5.28443	2.20945	5.19229	4.38846	2.4616	1.59758	0.686192	1.68228	1.14736	10.9041	11.5354	11.8225	11.8931	11.8421	11.719	11.5499	11.3503	11.1305	10.8978	9.11669	16.1874	10.368	13.84	14.4819	11.5564	11.2476	10.5846	11.7949	11.7529	5.45523	6.38222	6.80371	6.91783	6.8734	6.74507	6.57023	6.36866	6.15175	5.92665	5.90776	10.8447	6.29468	9.12484	9.01085	6.71081	6.22433	5.11113	6.17356	5.98283	NY	0	0	0	0	0	0	0	0	0	0	0	0	0	0	0	0	1	0	0	0	0	0	0	0	0	0	0	0	0	0	0	0	0	0	0	0	0	0	0	0	0	0	0	0	0	227
973	2019-04-16	-13.97	1.28	10.5	9.22	5.21333	2123.77	1991	1540.09	633.81	1344.33	2559.1	5709.51	2.04775	2.96179	3.21544	3.1935	3.04442	2.83499	2.59691	2.34598	2.09065	1.83578	4.06569	5.28443	2.20945	5.19229	4.38846	2.4616	1.59758	0.686192	1.68228	1.14736	10.9041	11.5354	11.8225	11.8931	11.8421	11.719	11.5499	11.3503	11.1305	10.8978	9.11669	16.1874	10.368	13.84	14.4819	11.5564	11.2476	10.5846	11.7949	11.7529	5.45523	6.38222	6.80371	6.91783	6.8734	6.74507	6.57023	6.36866	6.15175	5.92665	5.90776	10.8447	6.29468	9.12484	9.01085	6.71081	6.22433	5.11113	6.17356	5.98283	NY	0	0	0	0	0	0	0	0	0	0	0	0	0	0	0	0	0	1	0	0	0	0	0	0	0	0	0	0	0	0	0	0	0	0	0	0	0	0	0	0	0	0	0	0	0	227
974	2019-04-16	-9.35	1.28	10.5	9.22	5.21333	2123.77	1991	1540.09	633.81	1344.33	2559.1	5709.51	2.04775	2.96179	3.21544	3.1935	3.04442	2.83499	2.59691	2.34598	2.09065	1.83578	4.06569	5.28443	2.20945	5.19229	4.38846	2.4616	1.59758	0.686192	1.68228	1.14736	10.9041	11.5354	11.8225	11.8931	11.8421	11.719	11.5499	11.3503	11.1305	10.8978	9.11669	16.1874	10.368	13.84	14.4819	11.5564	11.2476	10.5846	11.7949	11.7529	5.45523	6.38222	6.80371	6.91783	6.8734	6.74507	6.57023	6.36866	6.15175	5.92665	5.90776	10.8447	6.29468	9.12484	9.01085	6.71081	6.22433	5.11113	6.17356	5.98283	NY	0	0	0	0	0	0	0	0	0	0	0	0	0	0	0	0	0	0	1	0	0	0	0	0	0	0	0	0	0	0	0	0	0	0	0	0	0	0	0	0	0	0	0	0	0	227
975	2019-04-16	-9.19	1.28	10.5	9.22	5.21333	2123.77	1991	1540.09	633.81	1344.33	2559.1	5709.51	2.04775	2.96179	3.21544	3.1935	3.04442	2.83499	2.59691	2.34598	2.09065	1.83578	4.06569	5.28443	2.20945	5.19229	4.38846	2.4616	1.59758	0.686192	1.68228	1.14736	10.9041	11.5354	11.8225	11.8931	11.8421	11.719	11.5499	11.3503	11.1305	10.8978	9.11669	16.1874	10.368	13.84	14.4819	11.5564	11.2476	10.5846	11.7949	11.7529	5.45523	6.38222	6.80371	6.91783	6.8734	6.74507	6.57023	6.36866	6.15175	5.92665	5.90776	10.8447	6.29468	9.12484	9.01085	6.71081	6.22433	5.11113	6.17356	5.98283	NY	0	0	0	0	0	0	0	0	0	0	0	0	0	0	0	0	0	0	0	1	0	0	0	0	0	0	0	0	0	0	0	0	0	0	0	0	0	0	0	0	0	0	0	0	0	227
976	2019-04-16	-9.66	1.28	10.5	9.22	5.21333	2123.77	1991	1540.09	633.81	1344.33	2559.1	5709.51	2.04775	2.96179	3.21544	3.1935	3.04442	2.83499	2.59691	2.34598	2.09065	1.83578	4.06569	5.28443	2.20945	5.19229	4.38846	2.4616	1.59758	0.686192	1.68228	1.14736	10.9041	11.5354	11.8225	11.8931	11.8421	11.719	11.5499	11.3503	11.1305	10.8978	9.11669	16.1874	10.368	13.84	14.4819	11.5564	11.2476	10.5846	11.7949	11.7529	5.45523	6.38222	6.80371	6.91783	6.8734	6.74507	6.57023	6.36866	6.15175	5.92665	5.90776	10.8447	6.29468	9.12484	9.01085	6.71081	6.22433	5.11113	6.17356	5.98283	NY	0	0	0	0	0	0	0	0	0	0	0	0	0	0	0	0	0	0	0	0	0	1	0	0	0	0	0	0	0	0	0	0	0	0	0	0	0	0	0	0	0	0	0	0	0	227
977	2019-04-16	-9.96	1.28	10.5	9.22	5.21333	2123.77	1991	1540.09	633.81	1344.33	2559.1	5709.51	2.04775	2.96179	3.21544	3.1935	3.04442	2.83499	2.59691	2.34598	2.09065	1.83578	4.06569	5.28443	2.20945	5.19229	4.38846	2.4616	1.59758	0.686192	1.68228	1.14736	10.9041	11.5354	11.8225	11.8931	11.8421	11.719	11.5499	11.3503	11.1305	10.8978	9.11669	16.1874	10.368	13.84	14.4819	11.5564	11.2476	10.5846	11.7949	11.7529	5.45523	6.38222	6.80371	6.91783	6.8734	6.74507	6.57023	6.36866	6.15175	5.92665	5.90776	10.8447	6.29468	9.12484	9.01085	6.71081	6.22433	5.11113	6.17356	5.98283	NY	0	0	0	0	0	0	0	0	0	0	0	0	0	0	0	0	0	0	0	0	0	0	1	0	0	0	0	0	0	0	0	0	0	0	0	0	0	0	0	0	0	0	0	0	0	227
978	2019-04-16	-8.825	1.28	10.5	9.22	5.21333	2123.77	1991	1540.09	633.81	1344.33	2559.1	5709.51	2.04775	2.96179	3.21544	3.1935	3.04442	2.83499	2.59691	2.34598	2.09065	1.83578	4.06569	5.28443	2.20945	5.19229	4.38846	2.4616	1.59758	0.686192	1.68228	1.14736	10.9041	11.5354	11.8225	11.8931	11.8421	11.719	11.5499	11.3503	11.1305	10.8978	9.11669	16.1874	10.368	13.84	14.4819	11.5564	11.2476	10.5846	11.7949	11.7529	5.45523	6.38222	6.80371	6.91783	6.8734	6.74507	6.57023	6.36866	6.15175	5.92665	5.90776	10.8447	6.29468	9.12484	9.01085	6.71081	6.22433	5.11113	6.17356	5.98283	NY	0	0	0	0	0	0	0	0	0	0	0	0	0	0	0	0	0	0	0	0	0	0	0	1	0	0	0	0	0	0	0	0	0	0	0	0	0	0	0	0	0	0	0	0	0	227
979	2019-04-16	-8.2	1.28	10.5	9.22	5.21333	2123.77	1991	1540.09	633.81	1344.33	2559.1	5709.51	2.04775	2.96179	3.21544	3.1935	3.04442	2.83499	2.59691	2.34598	2.09065	1.83578	4.06569	5.28443	2.20945	5.19229	4.38846	2.4616	1.59758	0.686192	1.68228	1.14736	10.9041	11.5354	11.8225	11.8931	11.8421	11.719	11.5499	11.3503	11.1305	10.8978	9.11669	16.1874	10.368	13.84	14.4819	11.5564	11.2476	10.5846	11.7949	11.7529	5.45523	6.38222	6.80371	6.91783	6.8734	6.74507	6.57023	6.36866	6.15175	5.92665	5.90776	10.8447	6.29468	9.12484	9.01085	6.71081	6.22433	5.11113	6.17356	5.98283	NY	0	0	0	0	0	0	0	0	0	0	0	0	0	0	0	0	0	0	0	0	0	0	0	0	1	0	0	0	0	0	0	0	0	0	0	0	0	0	0	0	0	0	0	0	0	227
980	2019-04-16	-10.78	1.28	10.5	9.22	5.21333	2123.77	1991	1540.09	633.81	1344.33	2559.1	5709.51	2.04775	2.96179	3.21544	3.1935	3.04442	2.83499	2.59691	2.34598	2.09065	1.83578	4.06569	5.28443	2.20945	5.19229	4.38846	2.4616	1.59758	0.686192	1.68228	1.14736	10.9041	11.5354	11.8225	11.8931	11.8421	11.719	11.5499	11.3503	11.1305	10.8978	9.11669	16.1874	10.368	13.84	14.4819	11.5564	11.2476	10.5846	11.7949	11.7529	5.45523	6.38222	6.80371	6.91783	6.8734	6.74507	6.57023	6.36866	6.15175	5.92665	5.90776	10.8447	6.29468	9.12484	9.01085	6.71081	6.22433	5.11113	6.17356	5.98283	NY	0	0	0	0	0	0	0	0	0	0	0	0	0	0	0	0	0	0	0	0	0	0	0	0	0	1	0	0	0	0	0	0	0	0	0	0	0	0	0	0	0	0	0	0	0	227
981	2019-04-16	-9.2	1.28	10.5	9.22	5.21333	2123.77	1991	1540.09	633.81	1344.33	2559.1	5709.51	2.04775	2.96179	3.21544	3.1935	3.04442	2.83499	2.59691	2.34598	2.09065	1.83578	4.06569	5.28443	2.20945	5.19229	4.38846	2.4616	1.59758	0.686192	1.68228	1.14736	10.9041	11.5354	11.8225	11.8931	11.8421	11.719	11.5499	11.3503	11.1305	10.8978	9.11669	16.1874	10.368	13.84	14.4819	11.5564	11.2476	10.5846	11.7949	11.7529	5.45523	6.38222	6.80371	6.91783	6.8734	6.74507	6.57023	6.36866	6.15175	5.92665	5.90776	10.8447	6.29468	9.12484	9.01085	6.71081	6.22433	5.11113	6.17356	5.98283	NY	0	0	0	0	0	0	0	0	0	0	0	0	0	0	0	0	0	0	0	0	0	0	0	0	0	0	1	0	0	0	0	0	0	0	0	0	0	0	0	0	0	0	0	0	0	227
982	2019-04-16	-10.55	1.28	10.5	9.22	5.21333	2123.77	1991	1540.09	633.81	1344.33	2559.1	5709.51	2.04775	2.96179	3.21544	3.1935	3.04442	2.83499	2.59691	2.34598	2.09065	1.83578	4.06569	5.28443	2.20945	5.19229	4.38846	2.4616	1.59758	0.686192	1.68228	1.14736	10.9041	11.5354	11.8225	11.8931	11.8421	11.719	11.5499	11.3503	11.1305	10.8978	9.11669	16.1874	10.368	13.84	14.4819	11.5564	11.2476	10.5846	11.7949	11.7529	5.45523	6.38222	6.80371	6.91783	6.8734	6.74507	6.57023	6.36866	6.15175	5.92665	5.90776	10.8447	6.29468	9.12484	9.01085	6.71081	6.22433	5.11113	6.17356	5.98283	NY	0	0	0	0	0	0	0	0	0	0	0	0	0	0	0	0	0	0	0	0	0	0	0	0	0	0	0	1	0	0	0	0	0	0	0	0	0	0	0	0	0	0	0	0	0	227
983	2019-04-16	-12.135	1.28	10.5	9.22	5.21333	2123.77	1991	1540.09	633.81	1344.33	2559.1	5709.51	2.04775	2.96179	3.21544	3.1935	3.04442	2.83499	2.59691	2.34598	2.09065	1.83578	4.06569	5.28443	2.20945	5.19229	4.38846	2.4616	1.59758	0.686192	1.68228	1.14736	10.9041	11.5354	11.8225	11.8931	11.8421	11.719	11.5499	11.3503	11.1305	10.8978	9.11669	16.1874	10.368	13.84	14.4819	11.5564	11.2476	10.5846	11.7949	11.7529	5.45523	6.38222	6.80371	6.91783	6.8734	6.74507	6.57023	6.36866	6.15175	5.92665	5.90776	10.8447	6.29468	9.12484	9.01085	6.71081	6.22433	5.11113	6.17356	5.98283	NY	0	0	0	0	0	0	0	0	0	0	0	0	0	0	0	0	0	0	0	0	0	0	0	0	0	0	0	0	1	0	0	0	0	0	0	0	0	0	0	0	0	0	0	0	0	227
984	2019-04-16	-11.9	1.28	10.5	9.22	5.21333	2123.77	1991	1540.09	633.81	1344.33	2559.1	5709.51	2.04775	2.96179	3.21544	3.1935	3.04442	2.83499	2.59691	2.34598	2.09065	1.83578	4.06569	5.28443	2.20945	5.19229	4.38846	2.4616	1.59758	0.686192	1.68228	1.14736	10.9041	11.5354	11.8225	11.8931	11.8421	11.719	11.5499	11.3503	11.1305	10.8978	9.11669	16.1874	10.368	13.84	14.4819	11.5564	11.2476	10.5846	11.7949	11.7529	5.45523	6.38222	6.80371	6.91783	6.8734	6.74507	6.57023	6.36866	6.15175	5.92665	5.90776	10.8447	6.29468	9.12484	9.01085	6.71081	6.22433	5.11113	6.17356	5.98283	NY	0	0	0	0	0	0	0	0	0	0	0	0	0	0	0	0	0	0	0	0	0	0	0	0	0	0	0	0	0	0	1	0	0	0	0	0	0	0	0	0	0	0	0	0	0	227
985	2019-04-16	-11.67	1.28	10.5	9.22	5.21333	2123.77	1991	1540.09	633.81	1344.33	2559.1	5709.51	2.04775	2.96179	3.21544	3.1935	3.04442	2.83499	2.59691	2.34598	2.09065	1.83578	4.06569	5.28443	2.20945	5.19229	4.38846	2.4616	1.59758	0.686192	1.68228	1.14736	10.9041	11.5354	11.8225	11.8931	11.8421	11.719	11.5499	11.3503	11.1305	10.8978	9.11669	16.1874	10.368	13.84	14.4819	11.5564	11.2476	10.5846	11.7949	11.7529	5.45523	6.38222	6.80371	6.91783	6.8734	6.74507	6.57023	6.36866	6.15175	5.92665	5.90776	10.8447	6.29468	9.12484	9.01085	6.71081	6.22433	5.11113	6.17356	5.98283	NY	0	0	0	0	0	0	0	0	0	0	0	0	0	0	0	0	0	0	0	0	0	0	0	0	0	0	0	0	0	0	0	1	0	0	0	0	0	0	0	0	0	0	0	0	0	227
986	2019-04-16	-6.245	1.28	10.5	9.22	5.21333	2123.77	1991	1540.09	633.81	1344.33	2559.1	5709.51	2.04775	2.96179	3.21544	3.1935	3.04442	2.83499	2.59691	2.34598	2.09065	1.83578	4.06569	5.28443	2.20945	5.19229	4.38846	2.4616	1.59758	0.686192	1.68228	1.14736	10.9041	11.5354	11.8225	11.8931	11.8421	11.719	11.5499	11.3503	11.1305	10.8978	9.11669	16.1874	10.368	13.84	14.4819	11.5564	11.2476	10.5846	11.7949	11.7529	5.45523	6.38222	6.80371	6.91783	6.8734	6.74507	6.57023	6.36866	6.15175	5.92665	5.90776	10.8447	6.29468	9.12484	9.01085	6.71081	6.22433	5.11113	6.17356	5.98283	NY	0	0	0	0	0	0	0	0	0	0	0	0	0	0	0	0	0	0	0	0	0	0	0	0	0	0	0	0	0	0	0	0	1	0	0	0	0	0	0	0	0	0	0	0	0	227
987	2019-04-16	-11.57	1.28	10.5	9.22	5.21333	2123.77	1991	1540.09	633.81	1344.33	2559.1	5709.51	2.04775	2.96179	3.21544	3.1935	3.04442	2.83499	2.59691	2.34598	2.09065	1.83578	4.06569	5.28443	2.20945	5.19229	4.38846	2.4616	1.59758	0.686192	1.68228	1.14736	10.9041	11.5354	11.8225	11.8931	11.8421	11.719	11.5499	11.3503	11.1305	10.8978	9.11669	16.1874	10.368	13.84	14.4819	11.5564	11.2476	10.5846	11.7949	11.7529	5.45523	6.38222	6.80371	6.91783	6.8734	6.74507	6.57023	6.36866	6.15175	5.92665	5.90776	10.8447	6.29468	9.12484	9.01085	6.71081	6.22433	5.11113	6.17356	5.98283	NY	0	0	0	0	0	0	0	0	0	0	0	0	0	0	0	0	0	0	0	0	0	0	0	0	0	0	0	0	0	0	0	0	0	1	0	0	0	0	0	0	0	0	0	0	0	227
988	2019-04-16	-11.2	1.28	10.5	9.22	5.21333	2123.77	1991	1540.09	633.81	1344.33	2559.1	5709.51	2.04775	2.96179	3.21544	3.1935	3.04442	2.83499	2.59691	2.34598	2.09065	1.83578	4.06569	5.28443	2.20945	5.19229	4.38846	2.4616	1.59758	0.686192	1.68228	1.14736	10.9041	11.5354	11.8225	11.8931	11.8421	11.719	11.5499	11.3503	11.1305	10.8978	9.11669	16.1874	10.368	13.84	14.4819	11.5564	11.2476	10.5846	11.7949	11.7529	5.45523	6.38222	6.80371	6.91783	6.8734	6.74507	6.57023	6.36866	6.15175	5.92665	5.90776	10.8447	6.29468	9.12484	9.01085	6.71081	6.22433	5.11113	6.17356	5.98283	NY	0	0	0	0	0	0	0	0	0	0	0	0	0	0	0	0	0	0	0	0	0	0	0	0	0	0	0	0	0	0	0	0	0	0	1	0	0	0	0	0	0	0	0	0	0	227
989	2019-09-12	-6.005	12.39	20.78	8.39	16.1696	17.4322	25	29.6796	0	0	0	0	13.7448	13.4455	13.1812	13.0933	13.1	13.1568	13.2406	13.3385	13.443	13.5495	11.837	11.5167	11.7323	12.4394	13.6205	12.8183	13.0383	13.6247	13.1687	13.0457	22.8911	23.4298	23.2706	23.1232	23.0386	23.0071	23.015	23.051	23.1065	23.1748	27.0059	21.7817	21.7055	22.2729	22.4241	22.3062	22.593	22.6088	22.5185	22.1056	17.8528	17.9682	17.7789	17.6886	17.6748	17.7086	17.7715	17.8522	17.9434	18.0401	19.0377	16.0977	16.2891	17.1732	17.7546	17.2581	17.5465	17.8859	17.661	17.3945	NY	0	1	0	0	0	0	0	0	0	0	0	0	0	0	0	0	0	0	0	0	0	0	0	0	0	0	0	0	0	0	0	0	0	0	0	0	0	0	0	0	0	0	0	0	0	11
990	2019-09-12	-6.43	12.39	20.78	8.39	16.1696	17.4322	25	29.6796	0	0	0	0	13.7448	13.4455	13.1812	13.0933	13.1	13.1568	13.2406	13.3385	13.443	13.5495	11.837	11.5167	11.7323	12.4394	13.6205	12.8183	13.0383	13.6247	13.1687	13.0457	22.8911	23.4298	23.2706	23.1232	23.0386	23.0071	23.015	23.051	23.1065	23.1748	27.0059	21.7817	21.7055	22.2729	22.4241	22.3062	22.593	22.6088	22.5185	22.1056	17.8528	17.9682	17.7789	17.6886	17.6748	17.7086	17.7715	17.8522	17.9434	18.0401	19.0377	16.0977	16.2891	17.1732	17.7546	17.2581	17.5465	17.8859	17.661	17.3945	NY	0	0	1	0	0	0	0	0	0	0	0	0	0	0	0	0	0	0	0	0	0	0	0	0	0	0	0	0	0	0	0	0	0	0	0	0	0	0	0	0	0	0	0	0	0	11
991	2019-09-12	-7.315	12.39	20.78	8.39	16.1696	17.4322	25	29.6796	0	0	0	0	13.7448	13.4455	13.1812	13.0933	13.1	13.1568	13.2406	13.3385	13.443	13.5495	11.837	11.5167	11.7323	12.4394	13.6205	12.8183	13.0383	13.6247	13.1687	13.0457	22.8911	23.4298	23.2706	23.1232	23.0386	23.0071	23.015	23.051	23.1065	23.1748	27.0059	21.7817	21.7055	22.2729	22.4241	22.3062	22.593	22.6088	22.5185	22.1056	17.8528	17.9682	17.7789	17.6886	17.6748	17.7086	17.7715	17.8522	17.9434	18.0401	19.0377	16.0977	16.2891	17.1732	17.7546	17.2581	17.5465	17.8859	17.661	17.3945	NY	0	0	0	0	0	0	1	0	0	0	0	0	0	0	0	0	0	0	0	0	0	0	0	0	0	0	0	0	0	0	0	0	0	0	0	0	0	0	0	0	0	0	0	0	0	11
992	2019-09-12	-8	12.39	20.78	8.39	16.1696	17.4322	25	29.6796	0	0	0	0	13.7448	13.4455	13.1812	13.0933	13.1	13.1568	13.2406	13.3385	13.443	13.5495	11.837	11.5167	11.7323	12.4394	13.6205	12.8183	13.0383	13.6247	13.1687	13.0457	22.8911	23.4298	23.2706	23.1232	23.0386	23.0071	23.015	23.051	23.1065	23.1748	27.0059	21.7817	21.7055	22.2729	22.4241	22.3062	22.593	22.6088	22.5185	22.1056	17.8528	17.9682	17.7789	17.6886	17.6748	17.7086	17.7715	17.8522	17.9434	18.0401	19.0377	16.0977	16.2891	17.1732	17.7546	17.2581	17.5465	17.8859	17.661	17.3945	NY	0	0	0	0	0	0	0	0	1	0	0	0	0	0	0	0	0	0	0	0	0	0	0	0	0	0	0	0	0	0	0	0	0	0	0	0	0	0	0	0	0	0	0	0	0	11
993	2019-09-12	-6.905	12.39	20.78	8.39	16.1696	17.4322	25	29.6796	0	0	0	0	13.7448	13.4455	13.1812	13.0933	13.1	13.1568	13.2406	13.3385	13.443	13.5495	11.837	11.5167	11.7323	12.4394	13.6205	12.8183	13.0383	13.6247	13.1687	13.0457	22.8911	23.4298	23.2706	23.1232	23.0386	23.0071	23.015	23.051	23.1065	23.1748	27.0059	21.7817	21.7055	22.2729	22.4241	22.3062	22.593	22.6088	22.5185	22.1056	17.8528	17.9682	17.7789	17.6886	17.6748	17.7086	17.7715	17.8522	17.9434	18.0401	19.0377	16.0977	16.2891	17.1732	17.7546	17.2581	17.5465	17.8859	17.661	17.3945	NY	0	0	0	0	0	0	0	0	0	1	0	0	0	0	0	0	0	0	0	0	0	0	0	0	0	0	0	0	0	0	0	0	0	0	0	0	0	0	0	0	0	0	0	0	0	11
994	2019-09-12	-7.44	12.39	20.78	8.39	16.1696	17.4322	25	29.6796	0	0	0	0	13.7448	13.4455	13.1812	13.0933	13.1	13.1568	13.2406	13.3385	13.443	13.5495	11.837	11.5167	11.7323	12.4394	13.6205	12.8183	13.0383	13.6247	13.1687	13.0457	22.8911	23.4298	23.2706	23.1232	23.0386	23.0071	23.015	23.051	23.1065	23.1748	27.0059	21.7817	21.7055	22.2729	22.4241	22.3062	22.593	22.6088	22.5185	22.1056	17.8528	17.9682	17.7789	17.6886	17.6748	17.7086	17.7715	17.8522	17.9434	18.0401	19.0377	16.0977	16.2891	17.1732	17.7546	17.2581	17.5465	17.8859	17.661	17.3945	NY	0	0	0	0	0	0	0	0	0	0	1	0	0	0	0	0	0	0	0	0	0	0	0	0	0	0	0	0	0	0	0	0	0	0	0	0	0	0	0	0	0	0	0	0	0	11
995	2019-09-12	-8.15	12.39	20.78	8.39	16.1696	17.4322	25	29.6796	0	0	0	0	13.7448	13.4455	13.1812	13.0933	13.1	13.1568	13.2406	13.3385	13.443	13.5495	11.837	11.5167	11.7323	12.4394	13.6205	12.8183	13.0383	13.6247	13.1687	13.0457	22.8911	23.4298	23.2706	23.1232	23.0386	23.0071	23.015	23.051	23.1065	23.1748	27.0059	21.7817	21.7055	22.2729	22.4241	22.3062	22.593	22.6088	22.5185	22.1056	17.8528	17.9682	17.7789	17.6886	17.6748	17.7086	17.7715	17.8522	17.9434	18.0401	19.0377	16.0977	16.2891	17.1732	17.7546	17.2581	17.5465	17.8859	17.661	17.3945	NY	0	0	0	0	0	0	0	0	0	0	0	0	0	1	0	0	0	0	0	0	0	0	0	0	0	0	0	0	0	0	0	0	0	0	0	0	0	0	0	0	0	0	0	0	0	11
996	2019-09-12	-10.31	12.39	20.78	8.39	16.1696	17.4322	25	29.6796	0	0	0	0	13.7448	13.4455	13.1812	13.0933	13.1	13.1568	13.2406	13.3385	13.443	13.5495	11.837	11.5167	11.7323	12.4394	13.6205	12.8183	13.0383	13.6247	13.1687	13.0457	22.8911	23.4298	23.2706	23.1232	23.0386	23.0071	23.015	23.051	23.1065	23.1748	27.0059	21.7817	21.7055	22.2729	22.4241	22.3062	22.593	22.6088	22.5185	22.1056	17.8528	17.9682	17.7789	17.6886	17.6748	17.7086	17.7715	17.8522	17.9434	18.0401	19.0377	16.0977	16.2891	17.1732	17.7546	17.2581	17.5465	17.8859	17.661	17.3945	NY	0	0	0	0	0	0	0	0	0	0	0	0	0	0	0	1	0	0	0	0	0	0	0	0	0	0	0	0	0	0	0	0	0	0	0	0	0	0	0	0	0	0	0	0	0	11
997	2019-09-12	-7.24	12.39	20.78	8.39	16.1696	17.4322	25	29.6796	0	0	0	0	13.7448	13.4455	13.1812	13.0933	13.1	13.1568	13.2406	13.3385	13.443	13.5495	11.837	11.5167	11.7323	12.4394	13.6205	12.8183	13.0383	13.6247	13.1687	13.0457	22.8911	23.4298	23.2706	23.1232	23.0386	23.0071	23.015	23.051	23.1065	23.1748	27.0059	21.7817	21.7055	22.2729	22.4241	22.3062	22.593	22.6088	22.5185	22.1056	17.8528	17.9682	17.7789	17.6886	17.6748	17.7086	17.7715	17.8522	17.9434	18.0401	19.0377	16.0977	16.2891	17.1732	17.7546	17.2581	17.5465	17.8859	17.661	17.3945	NY	0	0	0	0	0	0	0	0	0	0	0	0	0	0	0	0	0	1	0	0	0	0	0	0	0	0	0	0	0	0	0	0	0	0	0	0	0	0	0	0	0	0	0	0	0	11
998	2019-09-12	-7.34	12.39	20.78	8.39	16.1696	17.4322	25	29.6796	0	0	0	0	13.7448	13.4455	13.1812	13.0933	13.1	13.1568	13.2406	13.3385	13.443	13.5495	11.837	11.5167	11.7323	12.4394	13.6205	12.8183	13.0383	13.6247	13.1687	13.0457	22.8911	23.4298	23.2706	23.1232	23.0386	23.0071	23.015	23.051	23.1065	23.1748	27.0059	21.7817	21.7055	22.2729	22.4241	22.3062	22.593	22.6088	22.5185	22.1056	17.8528	17.9682	17.7789	17.6886	17.6748	17.7086	17.7715	17.8522	17.9434	18.0401	19.0377	16.0977	16.2891	17.1732	17.7546	17.2581	17.5465	17.8859	17.661	17.3945	NY	0	0	0	0	0	0	0	0	0	0	0	0	0	0	0	0	0	0	1	0	0	0	0	0	0	0	0	0	0	0	0	0	0	0	0	0	0	0	0	0	0	0	0	0	0	11
999	2019-09-12	-6.7	12.39	20.78	8.39	16.1696	17.4322	25	29.6796	0	0	0	0	13.7448	13.4455	13.1812	13.0933	13.1	13.1568	13.2406	13.3385	13.443	13.5495	11.837	11.5167	11.7323	12.4394	13.6205	12.8183	13.0383	13.6247	13.1687	13.0457	22.8911	23.4298	23.2706	23.1232	23.0386	23.0071	23.015	23.051	23.1065	23.1748	27.0059	21.7817	21.7055	22.2729	22.4241	22.3062	22.593	22.6088	22.5185	22.1056	17.8528	17.9682	17.7789	17.6886	17.6748	17.7086	17.7715	17.8522	17.9434	18.0401	19.0377	16.0977	16.2891	17.1732	17.7546	17.2581	17.5465	17.8859	17.661	17.3945	NY	0	0	0	0	0	0	0	0	0	0	0	0	0	0	0	0	0	0	0	0	0	1	0	0	0	0	0	0	0	0	0	0	0	0	0	0	0	0	0	0	0	0	0	0	0	11
1000	2019-09-12	-6.3	12.39	20.78	8.39	16.1696	17.4322	25	29.6796	0	0	0	0	13.7448	13.4455	13.1812	13.0933	13.1	13.1568	13.2406	13.3385	13.443	13.5495	11.837	11.5167	11.7323	12.4394	13.6205	12.8183	13.0383	13.6247	13.1687	13.0457	22.8911	23.4298	23.2706	23.1232	23.0386	23.0071	23.015	23.051	23.1065	23.1748	27.0059	21.7817	21.7055	22.2729	22.4241	22.3062	22.593	22.6088	22.5185	22.1056	17.8528	17.9682	17.7789	17.6886	17.6748	17.7086	17.7715	17.8522	17.9434	18.0401	19.0377	16.0977	16.2891	17.1732	17.7546	17.2581	17.5465	17.8859	17.661	17.3945	NY	0	0	0	0	0	0	0	0	0	0	0	0	0	0	0	0	0	0	0	0	0	0	1	0	0	0	0	0	0	0	0	0	0	0	0	0	0	0	0	0	0	0	0	0	0	11
1001	2019-09-12	-6.565	12.39	20.78	8.39	16.1696	17.4322	25	29.6796	0	0	0	0	13.7448	13.4455	13.1812	13.0933	13.1	13.1568	13.2406	13.3385	13.443	13.5495	11.837	11.5167	11.7323	12.4394	13.6205	12.8183	13.0383	13.6247	13.1687	13.0457	22.8911	23.4298	23.2706	23.1232	23.0386	23.0071	23.015	23.051	23.1065	23.1748	27.0059	21.7817	21.7055	22.2729	22.4241	22.3062	22.593	22.6088	22.5185	22.1056	17.8528	17.9682	17.7789	17.6886	17.6748	17.7086	17.7715	17.8522	17.9434	18.0401	19.0377	16.0977	16.2891	17.1732	17.7546	17.2581	17.5465	17.8859	17.661	17.3945	NY	0	0	0	0	0	0	0	0	0	0	0	0	0	0	0	0	0	0	0	0	0	0	0	1	0	0	0	0	0	0	0	0	0	0	0	0	0	0	0	0	0	0	0	0	0	11
1002	2019-09-12	-8.92	12.39	20.78	8.39	16.1696	17.4322	25	29.6796	0	0	0	0	13.7448	13.4455	13.1812	13.0933	13.1	13.1568	13.2406	13.3385	13.443	13.5495	11.837	11.5167	11.7323	12.4394	13.6205	12.8183	13.0383	13.6247	13.1687	13.0457	22.8911	23.4298	23.2706	23.1232	23.0386	23.0071	23.015	23.051	23.1065	23.1748	27.0059	21.7817	21.7055	22.2729	22.4241	22.3062	22.593	22.6088	22.5185	22.1056	17.8528	17.9682	17.7789	17.6886	17.6748	17.7086	17.7715	17.8522	17.9434	18.0401	19.0377	16.0977	16.2891	17.1732	17.7546	17.2581	17.5465	17.8859	17.661	17.3945	NY	0	0	0	0	0	0	0	0	0	0	0	0	0	0	0	0	0	0	0	0	0	0	0	0	1	0	0	0	0	0	0	0	0	0	0	0	0	0	0	0	0	0	0	0	0	11
1003	2019-09-12	-6.965	12.39	20.78	8.39	16.1696	17.4322	25	29.6796	0	0	0	0	13.7448	13.4455	13.1812	13.0933	13.1	13.1568	13.2406	13.3385	13.443	13.5495	11.837	11.5167	11.7323	12.4394	13.6205	12.8183	13.0383	13.6247	13.1687	13.0457	22.8911	23.4298	23.2706	23.1232	23.0386	23.0071	23.015	23.051	23.1065	23.1748	27.0059	21.7817	21.7055	22.2729	22.4241	22.3062	22.593	22.6088	22.5185	22.1056	17.8528	17.9682	17.7789	17.6886	17.6748	17.7086	17.7715	17.8522	17.9434	18.0401	19.0377	16.0977	16.2891	17.1732	17.7546	17.2581	17.5465	17.8859	17.661	17.3945	NY	0	0	0	0	0	0	0	0	0	0	0	0	0	0	0	0	0	0	0	0	0	0	0	0	0	1	0	0	0	0	0	0	0	0	0	0	0	0	0	0	0	0	0	0	0	11
1004	2019-09-12	-6.835	12.39	20.78	8.39	16.1696	17.4322	25	29.6796	0	0	0	0	13.7448	13.4455	13.1812	13.0933	13.1	13.1568	13.2406	13.3385	13.443	13.5495	11.837	11.5167	11.7323	12.4394	13.6205	12.8183	13.0383	13.6247	13.1687	13.0457	22.8911	23.4298	23.2706	23.1232	23.0386	23.0071	23.015	23.051	23.1065	23.1748	27.0059	21.7817	21.7055	22.2729	22.4241	22.3062	22.593	22.6088	22.5185	22.1056	17.8528	17.9682	17.7789	17.6886	17.6748	17.7086	17.7715	17.8522	17.9434	18.0401	19.0377	16.0977	16.2891	17.1732	17.7546	17.2581	17.5465	17.8859	17.661	17.3945	NY	0	0	0	0	0	0	0	0	0	0	0	0	0	0	0	0	0	0	0	0	0	0	0	0	0	0	0	0	1	0	0	0	0	0	0	0	0	0	0	0	0	0	0	0	0	11
1005	2019-09-12	-7.84	12.39	20.78	8.39	16.1696	17.4322	25	29.6796	0	0	0	0	13.7448	13.4455	13.1812	13.0933	13.1	13.1568	13.2406	13.3385	13.443	13.5495	11.837	11.5167	11.7323	12.4394	13.6205	12.8183	13.0383	13.6247	13.1687	13.0457	22.8911	23.4298	23.2706	23.1232	23.0386	23.0071	23.015	23.051	23.1065	23.1748	27.0059	21.7817	21.7055	22.2729	22.4241	22.3062	22.593	22.6088	22.5185	22.1056	17.8528	17.9682	17.7789	17.6886	17.6748	17.7086	17.7715	17.8522	17.9434	18.0401	19.0377	16.0977	16.2891	17.1732	17.7546	17.2581	17.5465	17.8859	17.661	17.3945	NY	0	0	0	0	0	0	0	0	0	0	0	0	0	0	0	0	0	0	0	0	0	0	0	0	0	0	0	0	0	0	1	0	0	0	0	0	0	0	0	0	0	0	0	0	0	11
1006	2019-09-12	-9.26	12.39	20.78	8.39	16.1696	17.4322	25	29.6796	0	0	0	0	13.7448	13.4455	13.1812	13.0933	13.1	13.1568	13.2406	13.3385	13.443	13.5495	11.837	11.5167	11.7323	12.4394	13.6205	12.8183	13.0383	13.6247	13.1687	13.0457	22.8911	23.4298	23.2706	23.1232	23.0386	23.0071	23.015	23.051	23.1065	23.1748	27.0059	21.7817	21.7055	22.2729	22.4241	22.3062	22.593	22.6088	22.5185	22.1056	17.8528	17.9682	17.7789	17.6886	17.6748	17.7086	17.7715	17.8522	17.9434	18.0401	19.0377	16.0977	16.2891	17.1732	17.7546	17.2581	17.5465	17.8859	17.661	17.3945	NY	0	0	0	0	0	0	0	0	0	0	0	0	0	0	0	0	0	0	0	0	0	0	0	0	0	0	0	0	0	0	0	0	1	0	0	0	0	0	0	0	0	0	0	0	0	11
1007	2019-09-12	-8.72	12.39	20.78	8.39	16.1696	17.4322	25	29.6796	0	0	0	0	13.7448	13.4455	13.1812	13.0933	13.1	13.1568	13.2406	13.3385	13.443	13.5495	11.837	11.5167	11.7323	12.4394	13.6205	12.8183	13.0383	13.6247	13.1687	13.0457	22.8911	23.4298	23.2706	23.1232	23.0386	23.0071	23.015	23.051	23.1065	23.1748	27.0059	21.7817	21.7055	22.2729	22.4241	22.3062	22.593	22.6088	22.5185	22.1056	17.8528	17.9682	17.7789	17.6886	17.6748	17.7086	17.7715	17.8522	17.9434	18.0401	19.0377	16.0977	16.2891	17.1732	17.7546	17.2581	17.5465	17.8859	17.661	17.3945	NY	0	0	0	0	0	0	0	0	0	0	0	0	0	0	0	0	0	0	0	0	0	0	0	0	0	0	0	0	0	0	0	0	0	0	1	0	0	0	0	0	0	0	0	0	0	11
1008	2019-09-24	-11.94	11.78	17.89	6.11	15.2321	42.5306	54.5	69.9494	0	0	0	0	12.9615	13.0257	12.7006	12.4811	12.3644	12.317	12.3153	12.3443	12.3942	12.4583	15.2216	11.6958	10.1931	10.4816	11.9411	11.6617	12.1846	11.6791	11.6456	11.854	20.4951	22.503	23.0114	23.1394	23.156	23.1408	23.1219	23.1097	23.1077	23.1163	27.4474	25.0743	22.9712	22.4691	22.7375	21.8507	23.3152	22.314	21.952	22.0183	17.0587	17.8925	17.8499	17.7185	17.6122	17.5432	17.507	17.4974	17.5086	17.5358	21.2879	17.9707	16.2724	16.1668	16.8458	16.3844	17.3633	16.5675	16.3988	16.6399	NY	1	0	0	0	0	0	0	0	0	0	0	0	0	0	0	0	0	0	0	0	0	0	0	0	0	0	0	0	0	0	0	0	0	0	0	0	0	0	0	0	0	0	0	0	0	23
1009	2019-09-24	-7.26	11.78	17.89	6.11	15.2321	42.5306	54.5	69.9494	0	0	0	0	12.9615	13.0257	12.7006	12.4811	12.3644	12.317	12.3153	12.3443	12.3942	12.4583	15.2216	11.6958	10.1931	10.4816	11.9411	11.6617	12.1846	11.6791	11.6456	11.854	20.4951	22.503	23.0114	23.1394	23.156	23.1408	23.1219	23.1097	23.1077	23.1163	27.4474	25.0743	22.9712	22.4691	22.7375	21.8507	23.3152	22.314	21.952	22.0183	17.0587	17.8925	17.8499	17.7185	17.6122	17.5432	17.507	17.4974	17.5086	17.5358	21.2879	17.9707	16.2724	16.1668	16.8458	16.3844	17.3633	16.5675	16.3988	16.6399	NY	0	1	0	0	0	0	0	0	0	0	0	0	0	0	0	0	0	0	0	0	0	0	0	0	0	0	0	0	0	0	0	0	0	0	0	0	0	0	0	0	0	0	0	0	0	23
1010	2019-09-24	-8.305	11.78	17.89	6.11	15.2321	42.5306	54.5	69.9494	0	0	0	0	12.9615	13.0257	12.7006	12.4811	12.3644	12.317	12.3153	12.3443	12.3942	12.4583	15.2216	11.6958	10.1931	10.4816	11.9411	11.6617	12.1846	11.6791	11.6456	11.854	20.4951	22.503	23.0114	23.1394	23.156	23.1408	23.1219	23.1097	23.1077	23.1163	27.4474	25.0743	22.9712	22.4691	22.7375	21.8507	23.3152	22.314	21.952	22.0183	17.0587	17.8925	17.8499	17.7185	17.6122	17.5432	17.507	17.4974	17.5086	17.5358	21.2879	17.9707	16.2724	16.1668	16.8458	16.3844	17.3633	16.5675	16.3988	16.6399	NY	0	0	1	0	0	0	0	0	0	0	0	0	0	0	0	0	0	0	0	0	0	0	0	0	0	0	0	0	0	0	0	0	0	0	0	0	0	0	0	0	0	0	0	0	0	23
1011	2019-09-24	-10.71	11.78	17.89	6.11	15.2321	42.5306	54.5	69.9494	0	0	0	0	12.9615	13.0257	12.7006	12.4811	12.3644	12.317	12.3153	12.3443	12.3942	12.4583	15.2216	11.6958	10.1931	10.4816	11.9411	11.6617	12.1846	11.6791	11.6456	11.854	20.4951	22.503	23.0114	23.1394	23.156	23.1408	23.1219	23.1097	23.1077	23.1163	27.4474	25.0743	22.9712	22.4691	22.7375	21.8507	23.3152	22.314	21.952	22.0183	17.0587	17.8925	17.8499	17.7185	17.6122	17.5432	17.507	17.4974	17.5086	17.5358	21.2879	17.9707	16.2724	16.1668	16.8458	16.3844	17.3633	16.5675	16.3988	16.6399	NY	0	0	0	1	0	0	0	0	0	0	0	0	0	0	0	0	0	0	0	0	0	0	0	0	0	0	0	0	0	0	0	0	0	0	0	0	0	0	0	0	0	0	0	0	0	23
1012	2019-09-24	-10.285	11.78	17.89	6.11	15.2321	42.5306	54.5	69.9494	0	0	0	0	12.9615	13.0257	12.7006	12.4811	12.3644	12.317	12.3153	12.3443	12.3942	12.4583	15.2216	11.6958	10.1931	10.4816	11.9411	11.6617	12.1846	11.6791	11.6456	11.854	20.4951	22.503	23.0114	23.1394	23.156	23.1408	23.1219	23.1097	23.1077	23.1163	27.4474	25.0743	22.9712	22.4691	22.7375	21.8507	23.3152	22.314	21.952	22.0183	17.0587	17.8925	17.8499	17.7185	17.6122	17.5432	17.507	17.4974	17.5086	17.5358	21.2879	17.9707	16.2724	16.1668	16.8458	16.3844	17.3633	16.5675	16.3988	16.6399	NY	0	0	0	0	1	0	0	0	0	0	0	0	0	0	0	0	0	0	0	0	0	0	0	0	0	0	0	0	0	0	0	0	0	0	0	0	0	0	0	0	0	0	0	0	0	23
1013	2019-09-24	-7.735	11.78	17.89	6.11	15.2321	42.5306	54.5	69.9494	0	0	0	0	12.9615	13.0257	12.7006	12.4811	12.3644	12.317	12.3153	12.3443	12.3942	12.4583	15.2216	11.6958	10.1931	10.4816	11.9411	11.6617	12.1846	11.6791	11.6456	11.854	20.4951	22.503	23.0114	23.1394	23.156	23.1408	23.1219	23.1097	23.1077	23.1163	27.4474	25.0743	22.9712	22.4691	22.7375	21.8507	23.3152	22.314	21.952	22.0183	17.0587	17.8925	17.8499	17.7185	17.6122	17.5432	17.507	17.4974	17.5086	17.5358	21.2879	17.9707	16.2724	16.1668	16.8458	16.3844	17.3633	16.5675	16.3988	16.6399	NY	0	0	0	0	0	1	0	0	0	0	0	0	0	0	0	0	0	0	0	0	0	0	0	0	0	0	0	0	0	0	0	0	0	0	0	0	0	0	0	0	0	0	0	0	0	23
1014	2019-09-24	-7.82	11.78	17.89	6.11	15.2321	42.5306	54.5	69.9494	0	0	0	0	12.9615	13.0257	12.7006	12.4811	12.3644	12.317	12.3153	12.3443	12.3942	12.4583	15.2216	11.6958	10.1931	10.4816	11.9411	11.6617	12.1846	11.6791	11.6456	11.854	20.4951	22.503	23.0114	23.1394	23.156	23.1408	23.1219	23.1097	23.1077	23.1163	27.4474	25.0743	22.9712	22.4691	22.7375	21.8507	23.3152	22.314	21.952	22.0183	17.0587	17.8925	17.8499	17.7185	17.6122	17.5432	17.507	17.4974	17.5086	17.5358	21.2879	17.9707	16.2724	16.1668	16.8458	16.3844	17.3633	16.5675	16.3988	16.6399	NY	0	0	0	0	0	0	1	0	0	0	0	0	0	0	0	0	0	0	0	0	0	0	0	0	0	0	0	0	0	0	0	0	0	0	0	0	0	0	0	0	0	0	0	0	0	23
1015	2019-09-24	-8.95	11.78	17.89	6.11	15.2321	42.5306	54.5	69.9494	0	0	0	0	12.9615	13.0257	12.7006	12.4811	12.3644	12.317	12.3153	12.3443	12.3942	12.4583	15.2216	11.6958	10.1931	10.4816	11.9411	11.6617	12.1846	11.6791	11.6456	11.854	20.4951	22.503	23.0114	23.1394	23.156	23.1408	23.1219	23.1097	23.1077	23.1163	27.4474	25.0743	22.9712	22.4691	22.7375	21.8507	23.3152	22.314	21.952	22.0183	17.0587	17.8925	17.8499	17.7185	17.6122	17.5432	17.507	17.4974	17.5086	17.5358	21.2879	17.9707	16.2724	16.1668	16.8458	16.3844	17.3633	16.5675	16.3988	16.6399	NY	0	0	0	0	0	0	0	0	1	0	0	0	0	0	0	0	0	0	0	0	0	0	0	0	0	0	0	0	0	0	0	0	0	0	0	0	0	0	0	0	0	0	0	0	0	23
1016	2019-09-24	-7.72	11.78	17.89	6.11	15.2321	42.5306	54.5	69.9494	0	0	0	0	12.9615	13.0257	12.7006	12.4811	12.3644	12.317	12.3153	12.3443	12.3942	12.4583	15.2216	11.6958	10.1931	10.4816	11.9411	11.6617	12.1846	11.6791	11.6456	11.854	20.4951	22.503	23.0114	23.1394	23.156	23.1408	23.1219	23.1097	23.1077	23.1163	27.4474	25.0743	22.9712	22.4691	22.7375	21.8507	23.3152	22.314	21.952	22.0183	17.0587	17.8925	17.8499	17.7185	17.6122	17.5432	17.507	17.4974	17.5086	17.5358	21.2879	17.9707	16.2724	16.1668	16.8458	16.3844	17.3633	16.5675	16.3988	16.6399	NY	0	0	0	0	0	0	0	0	0	1	0	0	0	0	0	0	0	0	0	0	0	0	0	0	0	0	0	0	0	0	0	0	0	0	0	0	0	0	0	0	0	0	0	0	0	23
1017	2019-09-24	-8.17	11.78	17.89	6.11	15.2321	42.5306	54.5	69.9494	0	0	0	0	12.9615	13.0257	12.7006	12.4811	12.3644	12.317	12.3153	12.3443	12.3942	12.4583	15.2216	11.6958	10.1931	10.4816	11.9411	11.6617	12.1846	11.6791	11.6456	11.854	20.4951	22.503	23.0114	23.1394	23.156	23.1408	23.1219	23.1097	23.1077	23.1163	27.4474	25.0743	22.9712	22.4691	22.7375	21.8507	23.3152	22.314	21.952	22.0183	17.0587	17.8925	17.8499	17.7185	17.6122	17.5432	17.507	17.4974	17.5086	17.5358	21.2879	17.9707	16.2724	16.1668	16.8458	16.3844	17.3633	16.5675	16.3988	16.6399	NY	0	0	0	0	0	0	0	0	0	0	1	0	0	0	0	0	0	0	0	0	0	0	0	0	0	0	0	0	0	0	0	0	0	0	0	0	0	0	0	0	0	0	0	0	0	23
1018	2019-09-24	-8.34	11.78	17.89	6.11	15.2321	42.5306	54.5	69.9494	0	0	0	0	12.9615	13.0257	12.7006	12.4811	12.3644	12.317	12.3153	12.3443	12.3942	12.4583	15.2216	11.6958	10.1931	10.4816	11.9411	11.6617	12.1846	11.6791	11.6456	11.854	20.4951	22.503	23.0114	23.1394	23.156	23.1408	23.1219	23.1097	23.1077	23.1163	27.4474	25.0743	22.9712	22.4691	22.7375	21.8507	23.3152	22.314	21.952	22.0183	17.0587	17.8925	17.8499	17.7185	17.6122	17.5432	17.507	17.4974	17.5086	17.5358	21.2879	17.9707	16.2724	16.1668	16.8458	16.3844	17.3633	16.5675	16.3988	16.6399	NY	0	0	0	0	0	0	0	0	0	0	0	1	0	0	0	0	0	0	0	0	0	0	0	0	0	0	0	0	0	0	0	0	0	0	0	0	0	0	0	0	0	0	0	0	0	23
1019	2019-09-24	-7.125	11.78	17.89	6.11	15.2321	42.5306	54.5	69.9494	0	0	0	0	12.9615	13.0257	12.7006	12.4811	12.3644	12.317	12.3153	12.3443	12.3942	12.4583	15.2216	11.6958	10.1931	10.4816	11.9411	11.6617	12.1846	11.6791	11.6456	11.854	20.4951	22.503	23.0114	23.1394	23.156	23.1408	23.1219	23.1097	23.1077	23.1163	27.4474	25.0743	22.9712	22.4691	22.7375	21.8507	23.3152	22.314	21.952	22.0183	17.0587	17.8925	17.8499	17.7185	17.6122	17.5432	17.507	17.4974	17.5086	17.5358	21.2879	17.9707	16.2724	16.1668	16.8458	16.3844	17.3633	16.5675	16.3988	16.6399	NY	0	0	0	0	0	0	0	0	0	0	0	0	1	0	0	0	0	0	0	0	0	0	0	0	0	0	0	0	0	0	0	0	0	0	0	0	0	0	0	0	0	0	0	0	0	23
1020	2019-09-24	-10.67	11.78	17.89	6.11	15.2321	42.5306	54.5	69.9494	0	0	0	0	12.9615	13.0257	12.7006	12.4811	12.3644	12.317	12.3153	12.3443	12.3942	12.4583	15.2216	11.6958	10.1931	10.4816	11.9411	11.6617	12.1846	11.6791	11.6456	11.854	20.4951	22.503	23.0114	23.1394	23.156	23.1408	23.1219	23.1097	23.1077	23.1163	27.4474	25.0743	22.9712	22.4691	22.7375	21.8507	23.3152	22.314	21.952	22.0183	17.0587	17.8925	17.8499	17.7185	17.6122	17.5432	17.507	17.4974	17.5086	17.5358	21.2879	17.9707	16.2724	16.1668	16.8458	16.3844	17.3633	16.5675	16.3988	16.6399	NY	0	0	0	0	0	0	0	0	0	0	0	0	0	1	0	0	0	0	0	0	0	0	0	0	0	0	0	0	0	0	0	0	0	0	0	0	0	0	0	0	0	0	0	0	0	23
1021	2019-09-24	-10.96	11.78	17.89	6.11	15.2321	42.5306	54.5	69.9494	0	0	0	0	12.9615	13.0257	12.7006	12.4811	12.3644	12.317	12.3153	12.3443	12.3942	12.4583	15.2216	11.6958	10.1931	10.4816	11.9411	11.6617	12.1846	11.6791	11.6456	11.854	20.4951	22.503	23.0114	23.1394	23.156	23.1408	23.1219	23.1097	23.1077	23.1163	27.4474	25.0743	22.9712	22.4691	22.7375	21.8507	23.3152	22.314	21.952	22.0183	17.0587	17.8925	17.8499	17.7185	17.6122	17.5432	17.507	17.4974	17.5086	17.5358	21.2879	17.9707	16.2724	16.1668	16.8458	16.3844	17.3633	16.5675	16.3988	16.6399	NY	0	0	0	0	0	0	0	0	0	0	0	0	0	0	0	1	0	0	0	0	0	0	0	0	0	0	0	0	0	0	0	0	0	0	0	0	0	0	0	0	0	0	0	0	0	23
1022	2019-09-24	-8.465	11.78	17.89	6.11	15.2321	42.5306	54.5	69.9494	0	0	0	0	12.9615	13.0257	12.7006	12.4811	12.3644	12.317	12.3153	12.3443	12.3942	12.4583	15.2216	11.6958	10.1931	10.4816	11.9411	11.6617	12.1846	11.6791	11.6456	11.854	20.4951	22.503	23.0114	23.1394	23.156	23.1408	23.1219	23.1097	23.1077	23.1163	27.4474	25.0743	22.9712	22.4691	22.7375	21.8507	23.3152	22.314	21.952	22.0183	17.0587	17.8925	17.8499	17.7185	17.6122	17.5432	17.507	17.4974	17.5086	17.5358	21.2879	17.9707	16.2724	16.1668	16.8458	16.3844	17.3633	16.5675	16.3988	16.6399	NY	0	0	0	0	0	0	0	0	0	0	0	0	0	0	0	0	1	0	0	0	0	0	0	0	0	0	0	0	0	0	0	0	0	0	0	0	0	0	0	0	0	0	0	0	0	23
1023	2019-09-24	-7.215	11.78	17.89	6.11	15.2321	42.5306	54.5	69.9494	0	0	0	0	12.9615	13.0257	12.7006	12.4811	12.3644	12.317	12.3153	12.3443	12.3942	12.4583	15.2216	11.6958	10.1931	10.4816	11.9411	11.6617	12.1846	11.6791	11.6456	11.854	20.4951	22.503	23.0114	23.1394	23.156	23.1408	23.1219	23.1097	23.1077	23.1163	27.4474	25.0743	22.9712	22.4691	22.7375	21.8507	23.3152	22.314	21.952	22.0183	17.0587	17.8925	17.8499	17.7185	17.6122	17.5432	17.507	17.4974	17.5086	17.5358	21.2879	17.9707	16.2724	16.1668	16.8458	16.3844	17.3633	16.5675	16.3988	16.6399	NY	0	0	0	0	0	0	0	0	0	0	0	0	0	0	0	0	0	1	0	0	0	0	0	0	0	0	0	0	0	0	0	0	0	0	0	0	0	0	0	0	0	0	0	0	0	23
1024	2019-09-24	-7.78	11.78	17.89	6.11	15.2321	42.5306	54.5	69.9494	0	0	0	0	12.9615	13.0257	12.7006	12.4811	12.3644	12.317	12.3153	12.3443	12.3942	12.4583	15.2216	11.6958	10.1931	10.4816	11.9411	11.6617	12.1846	11.6791	11.6456	11.854	20.4951	22.503	23.0114	23.1394	23.156	23.1408	23.1219	23.1097	23.1077	23.1163	27.4474	25.0743	22.9712	22.4691	22.7375	21.8507	23.3152	22.314	21.952	22.0183	17.0587	17.8925	17.8499	17.7185	17.6122	17.5432	17.507	17.4974	17.5086	17.5358	21.2879	17.9707	16.2724	16.1668	16.8458	16.3844	17.3633	16.5675	16.3988	16.6399	NY	0	0	0	0	0	0	0	0	0	0	0	0	0	0	0	0	0	0	1	0	0	0	0	0	0	0	0	0	0	0	0	0	0	0	0	0	0	0	0	0	0	0	0	0	0	23
1025	2019-09-24	-8.42	11.78	17.89	6.11	15.2321	42.5306	54.5	69.9494	0	0	0	0	12.9615	13.0257	12.7006	12.4811	12.3644	12.317	12.3153	12.3443	12.3942	12.4583	15.2216	11.6958	10.1931	10.4816	11.9411	11.6617	12.1846	11.6791	11.6456	11.854	20.4951	22.503	23.0114	23.1394	23.156	23.1408	23.1219	23.1097	23.1077	23.1163	27.4474	25.0743	22.9712	22.4691	22.7375	21.8507	23.3152	22.314	21.952	22.0183	17.0587	17.8925	17.8499	17.7185	17.6122	17.5432	17.507	17.4974	17.5086	17.5358	21.2879	17.9707	16.2724	16.1668	16.8458	16.3844	17.3633	16.5675	16.3988	16.6399	NY	0	0	0	0	0	0	0	0	0	0	0	0	0	0	0	0	0	0	0	1	0	0	0	0	0	0	0	0	0	0	0	0	0	0	0	0	0	0	0	0	0	0	0	0	0	23
1026	2019-09-24	-8.47	11.78	17.89	6.11	15.2321	42.5306	54.5	69.9494	0	0	0	0	12.9615	13.0257	12.7006	12.4811	12.3644	12.317	12.3153	12.3443	12.3942	12.4583	15.2216	11.6958	10.1931	10.4816	11.9411	11.6617	12.1846	11.6791	11.6456	11.854	20.4951	22.503	23.0114	23.1394	23.156	23.1408	23.1219	23.1097	23.1077	23.1163	27.4474	25.0743	22.9712	22.4691	22.7375	21.8507	23.3152	22.314	21.952	22.0183	17.0587	17.8925	17.8499	17.7185	17.6122	17.5432	17.507	17.4974	17.5086	17.5358	21.2879	17.9707	16.2724	16.1668	16.8458	16.3844	17.3633	16.5675	16.3988	16.6399	NY	0	0	0	0	0	0	0	0	0	0	0	0	0	0	0	0	0	0	0	0	0	1	0	0	0	0	0	0	0	0	0	0	0	0	0	0	0	0	0	0	0	0	0	0	0	23
1027	2019-09-24	-9.875	11.78	17.89	6.11	15.2321	42.5306	54.5	69.9494	0	0	0	0	12.9615	13.0257	12.7006	12.4811	12.3644	12.317	12.3153	12.3443	12.3942	12.4583	15.2216	11.6958	10.1931	10.4816	11.9411	11.6617	12.1846	11.6791	11.6456	11.854	20.4951	22.503	23.0114	23.1394	23.156	23.1408	23.1219	23.1097	23.1077	23.1163	27.4474	25.0743	22.9712	22.4691	22.7375	21.8507	23.3152	22.314	21.952	22.0183	17.0587	17.8925	17.8499	17.7185	17.6122	17.5432	17.507	17.4974	17.5086	17.5358	21.2879	17.9707	16.2724	16.1668	16.8458	16.3844	17.3633	16.5675	16.3988	16.6399	NY	0	0	0	0	0	0	0	0	0	0	0	0	0	0	0	0	0	0	0	0	0	0	1	0	0	0	0	0	0	0	0	0	0	0	0	0	0	0	0	0	0	0	0	0	0	23
1028	2019-09-24	-8.625	11.78	17.89	6.11	15.2321	42.5306	54.5	69.9494	0	0	0	0	12.9615	13.0257	12.7006	12.4811	12.3644	12.317	12.3153	12.3443	12.3942	12.4583	15.2216	11.6958	10.1931	10.4816	11.9411	11.6617	12.1846	11.6791	11.6456	11.854	20.4951	22.503	23.0114	23.1394	23.156	23.1408	23.1219	23.1097	23.1077	23.1163	27.4474	25.0743	22.9712	22.4691	22.7375	21.8507	23.3152	22.314	21.952	22.0183	17.0587	17.8925	17.8499	17.7185	17.6122	17.5432	17.507	17.4974	17.5086	17.5358	21.2879	17.9707	16.2724	16.1668	16.8458	16.3844	17.3633	16.5675	16.3988	16.6399	NY	0	0	0	0	0	0	0	0	0	0	0	0	0	0	0	0	0	0	0	0	0	0	0	1	0	0	0	0	0	0	0	0	0	0	0	0	0	0	0	0	0	0	0	0	0	23
1029	2019-09-24	-9.53	11.78	17.89	6.11	15.2321	42.5306	54.5	69.9494	0	0	0	0	12.9615	13.0257	12.7006	12.4811	12.3644	12.317	12.3153	12.3443	12.3942	12.4583	15.2216	11.6958	10.1931	10.4816	11.9411	11.6617	12.1846	11.6791	11.6456	11.854	20.4951	22.503	23.0114	23.1394	23.156	23.1408	23.1219	23.1097	23.1077	23.1163	27.4474	25.0743	22.9712	22.4691	22.7375	21.8507	23.3152	22.314	21.952	22.0183	17.0587	17.8925	17.8499	17.7185	17.6122	17.5432	17.507	17.4974	17.5086	17.5358	21.2879	17.9707	16.2724	16.1668	16.8458	16.3844	17.3633	16.5675	16.3988	16.6399	NY	0	0	0	0	0	0	0	0	0	0	0	0	0	0	0	0	0	0	0	0	0	0	0	0	1	0	0	0	0	0	0	0	0	0	0	0	0	0	0	0	0	0	0	0	0	23
1030	2019-09-24	-8.855	11.78	17.89	6.11	15.2321	42.5306	54.5	69.9494	0	0	0	0	12.9615	13.0257	12.7006	12.4811	12.3644	12.317	12.3153	12.3443	12.3942	12.4583	15.2216	11.6958	10.1931	10.4816	11.9411	11.6617	12.1846	11.6791	11.6456	11.854	20.4951	22.503	23.0114	23.1394	23.156	23.1408	23.1219	23.1097	23.1077	23.1163	27.4474	25.0743	22.9712	22.4691	22.7375	21.8507	23.3152	22.314	21.952	22.0183	17.0587	17.8925	17.8499	17.7185	17.6122	17.5432	17.507	17.4974	17.5086	17.5358	21.2879	17.9707	16.2724	16.1668	16.8458	16.3844	17.3633	16.5675	16.3988	16.6399	NY	0	0	0	0	0	0	0	0	0	0	0	0	0	0	0	0	0	0	0	0	0	0	0	0	0	1	0	0	0	0	0	0	0	0	0	0	0	0	0	0	0	0	0	0	0	23
1031	2019-09-24	-9.06	11.78	17.89	6.11	15.2321	42.5306	54.5	69.9494	0	0	0	0	12.9615	13.0257	12.7006	12.4811	12.3644	12.317	12.3153	12.3443	12.3942	12.4583	15.2216	11.6958	10.1931	10.4816	11.9411	11.6617	12.1846	11.6791	11.6456	11.854	20.4951	22.503	23.0114	23.1394	23.156	23.1408	23.1219	23.1097	23.1077	23.1163	27.4474	25.0743	22.9712	22.4691	22.7375	21.8507	23.3152	22.314	21.952	22.0183	17.0587	17.8925	17.8499	17.7185	17.6122	17.5432	17.507	17.4974	17.5086	17.5358	21.2879	17.9707	16.2724	16.1668	16.8458	16.3844	17.3633	16.5675	16.3988	16.6399	NY	0	0	0	0	0	0	0	0	0	0	0	0	0	0	0	0	0	0	0	0	0	0	0	0	0	0	1	0	0	0	0	0	0	0	0	0	0	0	0	0	0	0	0	0	0	23
1032	2019-09-24	-10.38	11.78	17.89	6.11	15.2321	42.5306	54.5	69.9494	0	0	0	0	12.9615	13.0257	12.7006	12.4811	12.3644	12.317	12.3153	12.3443	12.3942	12.4583	15.2216	11.6958	10.1931	10.4816	11.9411	11.6617	12.1846	11.6791	11.6456	11.854	20.4951	22.503	23.0114	23.1394	23.156	23.1408	23.1219	23.1097	23.1077	23.1163	27.4474	25.0743	22.9712	22.4691	22.7375	21.8507	23.3152	22.314	21.952	22.0183	17.0587	17.8925	17.8499	17.7185	17.6122	17.5432	17.507	17.4974	17.5086	17.5358	21.2879	17.9707	16.2724	16.1668	16.8458	16.3844	17.3633	16.5675	16.3988	16.6399	NY	0	0	0	0	0	0	0	0	0	0	0	0	0	0	0	0	0	0	0	0	0	0	0	0	0	0	0	1	0	0	0	0	0	0	0	0	0	0	0	0	0	0	0	0	0	23
1033	2019-09-24	-6.73	11.78	17.89	6.11	15.2321	42.5306	54.5	69.9494	0	0	0	0	12.9615	13.0257	12.7006	12.4811	12.3644	12.317	12.3153	12.3443	12.3942	12.4583	15.2216	11.6958	10.1931	10.4816	11.9411	11.6617	12.1846	11.6791	11.6456	11.854	20.4951	22.503	23.0114	23.1394	23.156	23.1408	23.1219	23.1097	23.1077	23.1163	27.4474	25.0743	22.9712	22.4691	22.7375	21.8507	23.3152	22.314	21.952	22.0183	17.0587	17.8925	17.8499	17.7185	17.6122	17.5432	17.507	17.4974	17.5086	17.5358	21.2879	17.9707	16.2724	16.1668	16.8458	16.3844	17.3633	16.5675	16.3988	16.6399	NY	0	0	0	0	0	0	0	0	0	0	0	0	0	0	0	0	0	0	0	0	0	0	0	0	0	0	0	0	1	0	0	0	0	0	0	0	0	0	0	0	0	0	0	0	0	23
1034	2019-09-24	-7.585	11.78	17.89	6.11	15.2321	42.5306	54.5	69.9494	0	0	0	0	12.9615	13.0257	12.7006	12.4811	12.3644	12.317	12.3153	12.3443	12.3942	12.4583	15.2216	11.6958	10.1931	10.4816	11.9411	11.6617	12.1846	11.6791	11.6456	11.854	20.4951	22.503	23.0114	23.1394	23.156	23.1408	23.1219	23.1097	23.1077	23.1163	27.4474	25.0743	22.9712	22.4691	22.7375	21.8507	23.3152	22.314	21.952	22.0183	17.0587	17.8925	17.8499	17.7185	17.6122	17.5432	17.507	17.4974	17.5086	17.5358	21.2879	17.9707	16.2724	16.1668	16.8458	16.3844	17.3633	16.5675	16.3988	16.6399	NY	0	0	0	0	0	0	0	0	0	0	0	0	0	0	0	0	0	0	0	0	0	0	0	0	0	0	0	0	0	0	1	0	0	0	0	0	0	0	0	0	0	0	0	0	0	23
1035	2019-09-24	-8.36	11.78	17.89	6.11	15.2321	42.5306	54.5	69.9494	0	0	0	0	12.9615	13.0257	12.7006	12.4811	12.3644	12.317	12.3153	12.3443	12.3942	12.4583	15.2216	11.6958	10.1931	10.4816	11.9411	11.6617	12.1846	11.6791	11.6456	11.854	20.4951	22.503	23.0114	23.1394	23.156	23.1408	23.1219	23.1097	23.1077	23.1163	27.4474	25.0743	22.9712	22.4691	22.7375	21.8507	23.3152	22.314	21.952	22.0183	17.0587	17.8925	17.8499	17.7185	17.6122	17.5432	17.507	17.4974	17.5086	17.5358	21.2879	17.9707	16.2724	16.1668	16.8458	16.3844	17.3633	16.5675	16.3988	16.6399	NY	0	0	0	0	0	0	0	0	0	0	0	0	0	0	0	0	0	0	0	0	0	0	0	0	0	0	0	0	0	0	0	1	0	0	0	0	0	0	0	0	0	0	0	0	0	23
1036	2019-09-24	-9.99	11.78	17.89	6.11	15.2321	42.5306	54.5	69.9494	0	0	0	0	12.9615	13.0257	12.7006	12.4811	12.3644	12.317	12.3153	12.3443	12.3942	12.4583	15.2216	11.6958	10.1931	10.4816	11.9411	11.6617	12.1846	11.6791	11.6456	11.854	20.4951	22.503	23.0114	23.1394	23.156	23.1408	23.1219	23.1097	23.1077	23.1163	27.4474	25.0743	22.9712	22.4691	22.7375	21.8507	23.3152	22.314	21.952	22.0183	17.0587	17.8925	17.8499	17.7185	17.6122	17.5432	17.507	17.4974	17.5086	17.5358	21.2879	17.9707	16.2724	16.1668	16.8458	16.3844	17.3633	16.5675	16.3988	16.6399	NY	0	0	0	0	0	0	0	0	0	0	0	0	0	0	0	0	0	0	0	0	0	0	0	0	0	0	0	0	0	0	0	0	1	0	0	0	0	0	0	0	0	0	0	0	0	23
1037	2019-09-24	-9.25	11.78	17.89	6.11	15.2321	42.5306	54.5	69.9494	0	0	0	0	12.9615	13.0257	12.7006	12.4811	12.3644	12.317	12.3153	12.3443	12.3942	12.4583	15.2216	11.6958	10.1931	10.4816	11.9411	11.6617	12.1846	11.6791	11.6456	11.854	20.4951	22.503	23.0114	23.1394	23.156	23.1408	23.1219	23.1097	23.1077	23.1163	27.4474	25.0743	22.9712	22.4691	22.7375	21.8507	23.3152	22.314	21.952	22.0183	17.0587	17.8925	17.8499	17.7185	17.6122	17.5432	17.507	17.4974	17.5086	17.5358	21.2879	17.9707	16.2724	16.1668	16.8458	16.3844	17.3633	16.5675	16.3988	16.6399	NY	0	0	0	0	0	0	0	0	0	0	0	0	0	0	0	0	0	0	0	0	0	0	0	0	0	0	0	0	0	0	0	0	0	1	0	0	0	0	0	0	0	0	0	0	0	23
1038	2019-09-24	-11.05	11.78	17.89	6.11	15.2321	42.5306	54.5	69.9494	0	0	0	0	12.9615	13.0257	12.7006	12.4811	12.3644	12.317	12.3153	12.3443	12.3942	12.4583	15.2216	11.6958	10.1931	10.4816	11.9411	11.6617	12.1846	11.6791	11.6456	11.854	20.4951	22.503	23.0114	23.1394	23.156	23.1408	23.1219	23.1097	23.1077	23.1163	27.4474	25.0743	22.9712	22.4691	22.7375	21.8507	23.3152	22.314	21.952	22.0183	17.0587	17.8925	17.8499	17.7185	17.6122	17.5432	17.507	17.4974	17.5086	17.5358	21.2879	17.9707	16.2724	16.1668	16.8458	16.3844	17.3633	16.5675	16.3988	16.6399	NY	0	0	0	0	0	0	0	0	0	0	0	0	0	0	0	0	0	0	0	0	0	0	0	0	0	0	0	0	0	0	0	0	0	0	1	0	0	0	0	0	0	0	0	0	0	23
1039	2019-10-02	-12.02	10.06	21	10.94	16.2787	58.8015	80	99.1377	0	0	0	0	11.5787	12.0498	12.1193	12.1251	12.118	12.1148	12.1216	12.1401	12.1699	12.2094	11.3507	13.2028	11.2585	11.1975	12.5122	11.6102	10.6242	10.4717	11.2152	11.0922	22.7212	22.589	22.431	22.4016	22.4187	22.4486	22.4812	22.5146	22.5491	22.5856	20.1865	21.2808	20.7429	20.6273	22.663	22.972	22.1897	21.8395	21.9292	21.3601	17.4768	17.4379	17.3325	17.2837	17.2581	17.2447	17.2411	17.2468	17.2616	17.2847	15.5893	17.0135	16.0244	15.8873	17.5672	17.08	16.1715	15.8906	16.1817	15.8902	NY	1	0	0	0	0	0	0	0	0	0	0	0	0	0	0	0	0	0	0	0	0	0	0	0	0	0	0	0	0	0	0	0	0	0	0	0	0	0	0	0	0	0	0	0	0	31
1040	2019-10-02	-8.9	10.06	21	10.94	16.2787	58.8015	80	99.1377	0	0	0	0	11.5787	12.0498	12.1193	12.1251	12.118	12.1148	12.1216	12.1401	12.1699	12.2094	11.3507	13.2028	11.2585	11.1975	12.5122	11.6102	10.6242	10.4717	11.2152	11.0922	22.7212	22.589	22.431	22.4016	22.4187	22.4486	22.4812	22.5146	22.5491	22.5856	20.1865	21.2808	20.7429	20.6273	22.663	22.972	22.1897	21.8395	21.9292	21.3601	17.4768	17.4379	17.3325	17.2837	17.2581	17.2447	17.2411	17.2468	17.2616	17.2847	15.5893	17.0135	16.0244	15.8873	17.5672	17.08	16.1715	15.8906	16.1817	15.8902	NY	0	1	0	0	0	0	0	0	0	0	0	0	0	0	0	0	0	0	0	0	0	0	0	0	0	0	0	0	0	0	0	0	0	0	0	0	0	0	0	0	0	0	0	0	0	31
1041	2019-10-02	-8.195	10.06	21	10.94	16.2787	58.8015	80	99.1377	0	0	0	0	11.5787	12.0498	12.1193	12.1251	12.118	12.1148	12.1216	12.1401	12.1699	12.2094	11.3507	13.2028	11.2585	11.1975	12.5122	11.6102	10.6242	10.4717	11.2152	11.0922	22.7212	22.589	22.431	22.4016	22.4187	22.4486	22.4812	22.5146	22.5491	22.5856	20.1865	21.2808	20.7429	20.6273	22.663	22.972	22.1897	21.8395	21.9292	21.3601	17.4768	17.4379	17.3325	17.2837	17.2581	17.2447	17.2411	17.2468	17.2616	17.2847	15.5893	17.0135	16.0244	15.8873	17.5672	17.08	16.1715	15.8906	16.1817	15.8902	NY	0	0	1	0	0	0	0	0	0	0	0	0	0	0	0	0	0	0	0	0	0	0	0	0	0	0	0	0	0	0	0	0	0	0	0	0	0	0	0	0	0	0	0	0	0	31
1042	2019-10-02	-11.755	10.06	21	10.94	16.2787	58.8015	80	99.1377	0	0	0	0	11.5787	12.0498	12.1193	12.1251	12.118	12.1148	12.1216	12.1401	12.1699	12.2094	11.3507	13.2028	11.2585	11.1975	12.5122	11.6102	10.6242	10.4717	11.2152	11.0922	22.7212	22.589	22.431	22.4016	22.4187	22.4486	22.4812	22.5146	22.5491	22.5856	20.1865	21.2808	20.7429	20.6273	22.663	22.972	22.1897	21.8395	21.9292	21.3601	17.4768	17.4379	17.3325	17.2837	17.2581	17.2447	17.2411	17.2468	17.2616	17.2847	15.5893	17.0135	16.0244	15.8873	17.5672	17.08	16.1715	15.8906	16.1817	15.8902	NY	0	0	0	1	0	0	0	0	0	0	0	0	0	0	0	0	0	0	0	0	0	0	0	0	0	0	0	0	0	0	0	0	0	0	0	0	0	0	0	0	0	0	0	0	0	31
1043	2019-10-02	-11.45	10.06	21	10.94	16.2787	58.8015	80	99.1377	0	0	0	0	11.5787	12.0498	12.1193	12.1251	12.118	12.1148	12.1216	12.1401	12.1699	12.2094	11.3507	13.2028	11.2585	11.1975	12.5122	11.6102	10.6242	10.4717	11.2152	11.0922	22.7212	22.589	22.431	22.4016	22.4187	22.4486	22.4812	22.5146	22.5491	22.5856	20.1865	21.2808	20.7429	20.6273	22.663	22.972	22.1897	21.8395	21.9292	21.3601	17.4768	17.4379	17.3325	17.2837	17.2581	17.2447	17.2411	17.2468	17.2616	17.2847	15.5893	17.0135	16.0244	15.8873	17.5672	17.08	16.1715	15.8906	16.1817	15.8902	NY	0	0	0	0	1	0	0	0	0	0	0	0	0	0	0	0	0	0	0	0	0	0	0	0	0	0	0	0	0	0	0	0	0	0	0	0	0	0	0	0	0	0	0	0	0	31
1044	2019-10-02	-10.66	10.06	21	10.94	16.2787	58.8015	80	99.1377	0	0	0	0	11.5787	12.0498	12.1193	12.1251	12.118	12.1148	12.1216	12.1401	12.1699	12.2094	11.3507	13.2028	11.2585	11.1975	12.5122	11.6102	10.6242	10.4717	11.2152	11.0922	22.7212	22.589	22.431	22.4016	22.4187	22.4486	22.4812	22.5146	22.5491	22.5856	20.1865	21.2808	20.7429	20.6273	22.663	22.972	22.1897	21.8395	21.9292	21.3601	17.4768	17.4379	17.3325	17.2837	17.2581	17.2447	17.2411	17.2468	17.2616	17.2847	15.5893	17.0135	16.0244	15.8873	17.5672	17.08	16.1715	15.8906	16.1817	15.8902	NY	0	0	0	0	0	1	0	0	0	0	0	0	0	0	0	0	0	0	0	0	0	0	0	0	0	0	0	0	0	0	0	0	0	0	0	0	0	0	0	0	0	0	0	0	0	31
1045	2019-10-02	-8.95	10.06	21	10.94	16.2787	58.8015	80	99.1377	0	0	0	0	11.5787	12.0498	12.1193	12.1251	12.118	12.1148	12.1216	12.1401	12.1699	12.2094	11.3507	13.2028	11.2585	11.1975	12.5122	11.6102	10.6242	10.4717	11.2152	11.0922	22.7212	22.589	22.431	22.4016	22.4187	22.4486	22.4812	22.5146	22.5491	22.5856	20.1865	21.2808	20.7429	20.6273	22.663	22.972	22.1897	21.8395	21.9292	21.3601	17.4768	17.4379	17.3325	17.2837	17.2581	17.2447	17.2411	17.2468	17.2616	17.2847	15.5893	17.0135	16.0244	15.8873	17.5672	17.08	16.1715	15.8906	16.1817	15.8902	NY	0	0	0	0	0	0	1	0	0	0	0	0	0	0	0	0	0	0	0	0	0	0	0	0	0	0	0	0	0	0	0	0	0	0	0	0	0	0	0	0	0	0	0	0	0	31
1046	2019-10-02	-11.155	10.06	21	10.94	16.2787	58.8015	80	99.1377	0	0	0	0	11.5787	12.0498	12.1193	12.1251	12.118	12.1148	12.1216	12.1401	12.1699	12.2094	11.3507	13.2028	11.2585	11.1975	12.5122	11.6102	10.6242	10.4717	11.2152	11.0922	22.7212	22.589	22.431	22.4016	22.4187	22.4486	22.4812	22.5146	22.5491	22.5856	20.1865	21.2808	20.7429	20.6273	22.663	22.972	22.1897	21.8395	21.9292	21.3601	17.4768	17.4379	17.3325	17.2837	17.2581	17.2447	17.2411	17.2468	17.2616	17.2847	15.5893	17.0135	16.0244	15.8873	17.5672	17.08	16.1715	15.8906	16.1817	15.8902	NY	0	0	0	0	0	0	0	0	1	0	0	0	0	0	0	0	0	0	0	0	0	0	0	0	0	0	0	0	0	0	0	0	0	0	0	0	0	0	0	0	0	0	0	0	0	31
1047	2019-10-02	-8.82	10.06	21	10.94	16.2787	58.8015	80	99.1377	0	0	0	0	11.5787	12.0498	12.1193	12.1251	12.118	12.1148	12.1216	12.1401	12.1699	12.2094	11.3507	13.2028	11.2585	11.1975	12.5122	11.6102	10.6242	10.4717	11.2152	11.0922	22.7212	22.589	22.431	22.4016	22.4187	22.4486	22.4812	22.5146	22.5491	22.5856	20.1865	21.2808	20.7429	20.6273	22.663	22.972	22.1897	21.8395	21.9292	21.3601	17.4768	17.4379	17.3325	17.2837	17.2581	17.2447	17.2411	17.2468	17.2616	17.2847	15.5893	17.0135	16.0244	15.8873	17.5672	17.08	16.1715	15.8906	16.1817	15.8902	NY	0	0	0	0	0	0	0	0	0	1	0	0	0	0	0	0	0	0	0	0	0	0	0	0	0	0	0	0	0	0	0	0	0	0	0	0	0	0	0	0	0	0	0	0	0	31
1048	2019-10-02	-9.2	10.06	21	10.94	16.2787	58.8015	80	99.1377	0	0	0	0	11.5787	12.0498	12.1193	12.1251	12.118	12.1148	12.1216	12.1401	12.1699	12.2094	11.3507	13.2028	11.2585	11.1975	12.5122	11.6102	10.6242	10.4717	11.2152	11.0922	22.7212	22.589	22.431	22.4016	22.4187	22.4486	22.4812	22.5146	22.5491	22.5856	20.1865	21.2808	20.7429	20.6273	22.663	22.972	22.1897	21.8395	21.9292	21.3601	17.4768	17.4379	17.3325	17.2837	17.2581	17.2447	17.2411	17.2468	17.2616	17.2847	15.5893	17.0135	16.0244	15.8873	17.5672	17.08	16.1715	15.8906	16.1817	15.8902	NY	0	0	0	0	0	0	0	0	0	0	1	0	0	0	0	0	0	0	0	0	0	0	0	0	0	0	0	0	0	0	0	0	0	0	0	0	0	0	0	0	0	0	0	0	0	31
1049	2019-10-02	-8.13	10.06	21	10.94	16.2787	58.8015	80	99.1377	0	0	0	0	11.5787	12.0498	12.1193	12.1251	12.118	12.1148	12.1216	12.1401	12.1699	12.2094	11.3507	13.2028	11.2585	11.1975	12.5122	11.6102	10.6242	10.4717	11.2152	11.0922	22.7212	22.589	22.431	22.4016	22.4187	22.4486	22.4812	22.5146	22.5491	22.5856	20.1865	21.2808	20.7429	20.6273	22.663	22.972	22.1897	21.8395	21.9292	21.3601	17.4768	17.4379	17.3325	17.2837	17.2581	17.2447	17.2411	17.2468	17.2616	17.2847	15.5893	17.0135	16.0244	15.8873	17.5672	17.08	16.1715	15.8906	16.1817	15.8902	NY	0	0	0	0	0	0	0	0	0	0	0	1	0	0	0	0	0	0	0	0	0	0	0	0	0	0	0	0	0	0	0	0	0	0	0	0	0	0	0	0	0	0	0	0	0	31
1050	2019-10-02	-8.59	10.06	21	10.94	16.2787	58.8015	80	99.1377	0	0	0	0	11.5787	12.0498	12.1193	12.1251	12.118	12.1148	12.1216	12.1401	12.1699	12.2094	11.3507	13.2028	11.2585	11.1975	12.5122	11.6102	10.6242	10.4717	11.2152	11.0922	22.7212	22.589	22.431	22.4016	22.4187	22.4486	22.4812	22.5146	22.5491	22.5856	20.1865	21.2808	20.7429	20.6273	22.663	22.972	22.1897	21.8395	21.9292	21.3601	17.4768	17.4379	17.3325	17.2837	17.2581	17.2447	17.2411	17.2468	17.2616	17.2847	15.5893	17.0135	16.0244	15.8873	17.5672	17.08	16.1715	15.8906	16.1817	15.8902	NY	0	0	0	0	0	0	0	0	0	0	0	0	1	0	0	0	0	0	0	0	0	0	0	0	0	0	0	0	0	0	0	0	0	0	0	0	0	0	0	0	0	0	0	0	0	31
1051	2019-10-02	-12.165	10.06	21	10.94	16.2787	58.8015	80	99.1377	0	0	0	0	11.5787	12.0498	12.1193	12.1251	12.118	12.1148	12.1216	12.1401	12.1699	12.2094	11.3507	13.2028	11.2585	11.1975	12.5122	11.6102	10.6242	10.4717	11.2152	11.0922	22.7212	22.589	22.431	22.4016	22.4187	22.4486	22.4812	22.5146	22.5491	22.5856	20.1865	21.2808	20.7429	20.6273	22.663	22.972	22.1897	21.8395	21.9292	21.3601	17.4768	17.4379	17.3325	17.2837	17.2581	17.2447	17.2411	17.2468	17.2616	17.2847	15.5893	17.0135	16.0244	15.8873	17.5672	17.08	16.1715	15.8906	16.1817	15.8902	NY	0	0	0	0	0	0	0	0	0	0	0	0	0	1	0	0	0	0	0	0	0	0	0	0	0	0	0	0	0	0	0	0	0	0	0	0	0	0	0	0	0	0	0	0	0	31
1052	2019-10-02	-11.36	10.06	21	10.94	16.2787	58.8015	80	99.1377	0	0	0	0	11.5787	12.0498	12.1193	12.1251	12.118	12.1148	12.1216	12.1401	12.1699	12.2094	11.3507	13.2028	11.2585	11.1975	12.5122	11.6102	10.6242	10.4717	11.2152	11.0922	22.7212	22.589	22.431	22.4016	22.4187	22.4486	22.4812	22.5146	22.5491	22.5856	20.1865	21.2808	20.7429	20.6273	22.663	22.972	22.1897	21.8395	21.9292	21.3601	17.4768	17.4379	17.3325	17.2837	17.2581	17.2447	17.2411	17.2468	17.2616	17.2847	15.5893	17.0135	16.0244	15.8873	17.5672	17.08	16.1715	15.8906	16.1817	15.8902	NY	0	0	0	0	0	0	0	0	0	0	0	0	0	0	0	1	0	0	0	0	0	0	0	0	0	0	0	0	0	0	0	0	0	0	0	0	0	0	0	0	0	0	0	0	0	31
1053	2019-10-02	-10.41	10.06	21	10.94	16.2787	58.8015	80	99.1377	0	0	0	0	11.5787	12.0498	12.1193	12.1251	12.118	12.1148	12.1216	12.1401	12.1699	12.2094	11.3507	13.2028	11.2585	11.1975	12.5122	11.6102	10.6242	10.4717	11.2152	11.0922	22.7212	22.589	22.431	22.4016	22.4187	22.4486	22.4812	22.5146	22.5491	22.5856	20.1865	21.2808	20.7429	20.6273	22.663	22.972	22.1897	21.8395	21.9292	21.3601	17.4768	17.4379	17.3325	17.2837	17.2581	17.2447	17.2411	17.2468	17.2616	17.2847	15.5893	17.0135	16.0244	15.8873	17.5672	17.08	16.1715	15.8906	16.1817	15.8902	NY	0	0	0	0	0	0	0	0	0	0	0	0	0	0	0	0	1	0	0	0	0	0	0	0	0	0	0	0	0	0	0	0	0	0	0	0	0	0	0	0	0	0	0	0	0	31
1054	2019-10-02	-10	10.06	21	10.94	16.2787	58.8015	80	99.1377	0	0	0	0	11.5787	12.0498	12.1193	12.1251	12.118	12.1148	12.1216	12.1401	12.1699	12.2094	11.3507	13.2028	11.2585	11.1975	12.5122	11.6102	10.6242	10.4717	11.2152	11.0922	22.7212	22.589	22.431	22.4016	22.4187	22.4486	22.4812	22.5146	22.5491	22.5856	20.1865	21.2808	20.7429	20.6273	22.663	22.972	22.1897	21.8395	21.9292	21.3601	17.4768	17.4379	17.3325	17.2837	17.2581	17.2447	17.2411	17.2468	17.2616	17.2847	15.5893	17.0135	16.0244	15.8873	17.5672	17.08	16.1715	15.8906	16.1817	15.8902	NY	0	0	0	0	0	0	0	0	0	0	0	0	0	0	0	0	0	1	0	0	0	0	0	0	0	0	0	0	0	0	0	0	0	0	0	0	0	0	0	0	0	0	0	0	0	31
1055	2019-10-02	-10.97	10.06	21	10.94	16.2787	58.8015	80	99.1377	0	0	0	0	11.5787	12.0498	12.1193	12.1251	12.118	12.1148	12.1216	12.1401	12.1699	12.2094	11.3507	13.2028	11.2585	11.1975	12.5122	11.6102	10.6242	10.4717	11.2152	11.0922	22.7212	22.589	22.431	22.4016	22.4187	22.4486	22.4812	22.5146	22.5491	22.5856	20.1865	21.2808	20.7429	20.6273	22.663	22.972	22.1897	21.8395	21.9292	21.3601	17.4768	17.4379	17.3325	17.2837	17.2581	17.2447	17.2411	17.2468	17.2616	17.2847	15.5893	17.0135	16.0244	15.8873	17.5672	17.08	16.1715	15.8906	16.1817	15.8902	NY	0	0	0	0	0	0	0	0	0	0	0	0	0	0	0	0	0	0	1	0	0	0	0	0	0	0	0	0	0	0	0	0	0	0	0	0	0	0	0	0	0	0	0	0	0	31
1056	2019-10-02	-9.54	10.06	21	10.94	16.2787	58.8015	80	99.1377	0	0	0	0	11.5787	12.0498	12.1193	12.1251	12.118	12.1148	12.1216	12.1401	12.1699	12.2094	11.3507	13.2028	11.2585	11.1975	12.5122	11.6102	10.6242	10.4717	11.2152	11.0922	22.7212	22.589	22.431	22.4016	22.4187	22.4486	22.4812	22.5146	22.5491	22.5856	20.1865	21.2808	20.7429	20.6273	22.663	22.972	22.1897	21.8395	21.9292	21.3601	17.4768	17.4379	17.3325	17.2837	17.2581	17.2447	17.2411	17.2468	17.2616	17.2847	15.5893	17.0135	16.0244	15.8873	17.5672	17.08	16.1715	15.8906	16.1817	15.8902	NY	0	0	0	0	0	0	0	0	0	0	0	0	0	0	0	0	0	0	0	1	0	0	0	0	0	0	0	0	0	0	0	0	0	0	0	0	0	0	0	0	0	0	0	0	0	31
1057	2019-10-02	-9.86	10.06	21	10.94	16.2787	58.8015	80	99.1377	0	0	0	0	11.5787	12.0498	12.1193	12.1251	12.118	12.1148	12.1216	12.1401	12.1699	12.2094	11.3507	13.2028	11.2585	11.1975	12.5122	11.6102	10.6242	10.4717	11.2152	11.0922	22.7212	22.589	22.431	22.4016	22.4187	22.4486	22.4812	22.5146	22.5491	22.5856	20.1865	21.2808	20.7429	20.6273	22.663	22.972	22.1897	21.8395	21.9292	21.3601	17.4768	17.4379	17.3325	17.2837	17.2581	17.2447	17.2411	17.2468	17.2616	17.2847	15.5893	17.0135	16.0244	15.8873	17.5672	17.08	16.1715	15.8906	16.1817	15.8902	NY	0	0	0	0	0	0	0	0	0	0	0	0	0	0	0	0	0	0	0	0	0	1	0	0	0	0	0	0	0	0	0	0	0	0	0	0	0	0	0	0	0	0	0	0	0	31
1058	2019-10-02	-9.925	10.06	21	10.94	16.2787	58.8015	80	99.1377	0	0	0	0	11.5787	12.0498	12.1193	12.1251	12.118	12.1148	12.1216	12.1401	12.1699	12.2094	11.3507	13.2028	11.2585	11.1975	12.5122	11.6102	10.6242	10.4717	11.2152	11.0922	22.7212	22.589	22.431	22.4016	22.4187	22.4486	22.4812	22.5146	22.5491	22.5856	20.1865	21.2808	20.7429	20.6273	22.663	22.972	22.1897	21.8395	21.9292	21.3601	17.4768	17.4379	17.3325	17.2837	17.2581	17.2447	17.2411	17.2468	17.2616	17.2847	15.5893	17.0135	16.0244	15.8873	17.5672	17.08	16.1715	15.8906	16.1817	15.8902	NY	0	0	0	0	0	0	0	0	0	0	0	0	0	0	0	0	0	0	0	0	0	0	1	0	0	0	0	0	0	0	0	0	0	0	0	0	0	0	0	0	0	0	0	0	0	31
1059	2019-10-02	-9.62	10.06	21	10.94	16.2787	58.8015	80	99.1377	0	0	0	0	11.5787	12.0498	12.1193	12.1251	12.118	12.1148	12.1216	12.1401	12.1699	12.2094	11.3507	13.2028	11.2585	11.1975	12.5122	11.6102	10.6242	10.4717	11.2152	11.0922	22.7212	22.589	22.431	22.4016	22.4187	22.4486	22.4812	22.5146	22.5491	22.5856	20.1865	21.2808	20.7429	20.6273	22.663	22.972	22.1897	21.8395	21.9292	21.3601	17.4768	17.4379	17.3325	17.2837	17.2581	17.2447	17.2411	17.2468	17.2616	17.2847	15.5893	17.0135	16.0244	15.8873	17.5672	17.08	16.1715	15.8906	16.1817	15.8902	NY	0	0	0	0	0	0	0	0	0	0	0	0	0	0	0	0	0	0	0	0	0	0	0	1	0	0	0	0	0	0	0	0	0	0	0	0	0	0	0	0	0	0	0	0	0	31
1060	2019-10-02	-9.1	10.06	21	10.94	16.2787	58.8015	80	99.1377	0	0	0	0	11.5787	12.0498	12.1193	12.1251	12.118	12.1148	12.1216	12.1401	12.1699	12.2094	11.3507	13.2028	11.2585	11.1975	12.5122	11.6102	10.6242	10.4717	11.2152	11.0922	22.7212	22.589	22.431	22.4016	22.4187	22.4486	22.4812	22.5146	22.5491	22.5856	20.1865	21.2808	20.7429	20.6273	22.663	22.972	22.1897	21.8395	21.9292	21.3601	17.4768	17.4379	17.3325	17.2837	17.2581	17.2447	17.2411	17.2468	17.2616	17.2847	15.5893	17.0135	16.0244	15.8873	17.5672	17.08	16.1715	15.8906	16.1817	15.8902	NY	0	0	0	0	0	0	0	0	0	0	0	0	0	0	0	0	0	0	0	0	0	0	0	0	1	0	0	0	0	0	0	0	0	0	0	0	0	0	0	0	0	0	0	0	0	31
1061	2019-10-02	-9.97	10.06	21	10.94	16.2787	58.8015	80	99.1377	0	0	0	0	11.5787	12.0498	12.1193	12.1251	12.118	12.1148	12.1216	12.1401	12.1699	12.2094	11.3507	13.2028	11.2585	11.1975	12.5122	11.6102	10.6242	10.4717	11.2152	11.0922	22.7212	22.589	22.431	22.4016	22.4187	22.4486	22.4812	22.5146	22.5491	22.5856	20.1865	21.2808	20.7429	20.6273	22.663	22.972	22.1897	21.8395	21.9292	21.3601	17.4768	17.4379	17.3325	17.2837	17.2581	17.2447	17.2411	17.2468	17.2616	17.2847	15.5893	17.0135	16.0244	15.8873	17.5672	17.08	16.1715	15.8906	16.1817	15.8902	NY	0	0	0	0	0	0	0	0	0	0	0	0	0	0	0	0	0	0	0	0	0	0	0	0	0	1	0	0	0	0	0	0	0	0	0	0	0	0	0	0	0	0	0	0	0	31
1062	2019-10-02	-7.97	10.06	21	10.94	16.2787	58.8015	80	99.1377	0	0	0	0	11.5787	12.0498	12.1193	12.1251	12.118	12.1148	12.1216	12.1401	12.1699	12.2094	11.3507	13.2028	11.2585	11.1975	12.5122	11.6102	10.6242	10.4717	11.2152	11.0922	22.7212	22.589	22.431	22.4016	22.4187	22.4486	22.4812	22.5146	22.5491	22.5856	20.1865	21.2808	20.7429	20.6273	22.663	22.972	22.1897	21.8395	21.9292	21.3601	17.4768	17.4379	17.3325	17.2837	17.2581	17.2447	17.2411	17.2468	17.2616	17.2847	15.5893	17.0135	16.0244	15.8873	17.5672	17.08	16.1715	15.8906	16.1817	15.8902	NY	0	0	0	0	0	0	0	0	0	0	0	0	0	0	0	0	0	0	0	0	0	0	0	0	0	0	1	0	0	0	0	0	0	0	0	0	0	0	0	0	0	0	0	0	0	31
1063	2019-10-02	-11.49	10.06	21	10.94	16.2787	58.8015	80	99.1377	0	0	0	0	11.5787	12.0498	12.1193	12.1251	12.118	12.1148	12.1216	12.1401	12.1699	12.2094	11.3507	13.2028	11.2585	11.1975	12.5122	11.6102	10.6242	10.4717	11.2152	11.0922	22.7212	22.589	22.431	22.4016	22.4187	22.4486	22.4812	22.5146	22.5491	22.5856	20.1865	21.2808	20.7429	20.6273	22.663	22.972	22.1897	21.8395	21.9292	21.3601	17.4768	17.4379	17.3325	17.2837	17.2581	17.2447	17.2411	17.2468	17.2616	17.2847	15.5893	17.0135	16.0244	15.8873	17.5672	17.08	16.1715	15.8906	16.1817	15.8902	NY	0	0	0	0	0	0	0	0	0	0	0	0	0	0	0	0	0	0	0	0	0	0	0	0	0	0	0	1	0	0	0	0	0	0	0	0	0	0	0	0	0	0	0	0	0	31
1064	2019-10-02	-7.775	10.06	21	10.94	16.2787	58.8015	80	99.1377	0	0	0	0	11.5787	12.0498	12.1193	12.1251	12.118	12.1148	12.1216	12.1401	12.1699	12.2094	11.3507	13.2028	11.2585	11.1975	12.5122	11.6102	10.6242	10.4717	11.2152	11.0922	22.7212	22.589	22.431	22.4016	22.4187	22.4486	22.4812	22.5146	22.5491	22.5856	20.1865	21.2808	20.7429	20.6273	22.663	22.972	22.1897	21.8395	21.9292	21.3601	17.4768	17.4379	17.3325	17.2837	17.2581	17.2447	17.2411	17.2468	17.2616	17.2847	15.5893	17.0135	16.0244	15.8873	17.5672	17.08	16.1715	15.8906	16.1817	15.8902	NY	0	0	0	0	0	0	0	0	0	0	0	0	0	0	0	0	0	0	0	0	0	0	0	0	0	0	0	0	1	0	0	0	0	0	0	0	0	0	0	0	0	0	0	0	0	31
1065	2019-10-02	-11.465	10.06	21	10.94	16.2787	58.8015	80	99.1377	0	0	0	0	11.5787	12.0498	12.1193	12.1251	12.118	12.1148	12.1216	12.1401	12.1699	12.2094	11.3507	13.2028	11.2585	11.1975	12.5122	11.6102	10.6242	10.4717	11.2152	11.0922	22.7212	22.589	22.431	22.4016	22.4187	22.4486	22.4812	22.5146	22.5491	22.5856	20.1865	21.2808	20.7429	20.6273	22.663	22.972	22.1897	21.8395	21.9292	21.3601	17.4768	17.4379	17.3325	17.2837	17.2581	17.2447	17.2411	17.2468	17.2616	17.2847	15.5893	17.0135	16.0244	15.8873	17.5672	17.08	16.1715	15.8906	16.1817	15.8902	NY	0	0	0	0	0	0	0	0	0	0	0	0	0	0	0	0	0	0	0	0	0	0	0	0	0	0	0	0	0	0	1	0	0	0	0	0	0	0	0	0	0	0	0	0	0	31
1066	2019-10-02	-8.955	10.06	21	10.94	16.2787	58.8015	80	99.1377	0	0	0	0	11.5787	12.0498	12.1193	12.1251	12.118	12.1148	12.1216	12.1401	12.1699	12.2094	11.3507	13.2028	11.2585	11.1975	12.5122	11.6102	10.6242	10.4717	11.2152	11.0922	22.7212	22.589	22.431	22.4016	22.4187	22.4486	22.4812	22.5146	22.5491	22.5856	20.1865	21.2808	20.7429	20.6273	22.663	22.972	22.1897	21.8395	21.9292	21.3601	17.4768	17.4379	17.3325	17.2837	17.2581	17.2447	17.2411	17.2468	17.2616	17.2847	15.5893	17.0135	16.0244	15.8873	17.5672	17.08	16.1715	15.8906	16.1817	15.8902	NY	0	0	0	0	0	0	0	0	0	0	0	0	0	0	0	0	0	0	0	0	0	0	0	0	0	0	0	0	0	0	0	1	0	0	0	0	0	0	0	0	0	0	0	0	0	31
1067	2019-10-02	-10.775	10.06	21	10.94	16.2787	58.8015	80	99.1377	0	0	0	0	11.5787	12.0498	12.1193	12.1251	12.118	12.1148	12.1216	12.1401	12.1699	12.2094	11.3507	13.2028	11.2585	11.1975	12.5122	11.6102	10.6242	10.4717	11.2152	11.0922	22.7212	22.589	22.431	22.4016	22.4187	22.4486	22.4812	22.5146	22.5491	22.5856	20.1865	21.2808	20.7429	20.6273	22.663	22.972	22.1897	21.8395	21.9292	21.3601	17.4768	17.4379	17.3325	17.2837	17.2581	17.2447	17.2411	17.2468	17.2616	17.2847	15.5893	17.0135	16.0244	15.8873	17.5672	17.08	16.1715	15.8906	16.1817	15.8902	NY	0	0	0	0	0	0	0	0	0	0	0	0	0	0	0	0	0	0	0	0	0	0	0	0	0	0	0	0	0	0	0	0	1	0	0	0	0	0	0	0	0	0	0	0	0	31
1068	2019-10-02	-10.66	10.06	21	10.94	16.2787	58.8015	80	99.1377	0	0	0	0	11.5787	12.0498	12.1193	12.1251	12.118	12.1148	12.1216	12.1401	12.1699	12.2094	11.3507	13.2028	11.2585	11.1975	12.5122	11.6102	10.6242	10.4717	11.2152	11.0922	22.7212	22.589	22.431	22.4016	22.4187	22.4486	22.4812	22.5146	22.5491	22.5856	20.1865	21.2808	20.7429	20.6273	22.663	22.972	22.1897	21.8395	21.9292	21.3601	17.4768	17.4379	17.3325	17.2837	17.2581	17.2447	17.2411	17.2468	17.2616	17.2847	15.5893	17.0135	16.0244	15.8873	17.5672	17.08	16.1715	15.8906	16.1817	15.8902	NY	0	0	0	0	0	0	0	0	0	0	0	0	0	0	0	0	0	0	0	0	0	0	0	0	0	0	0	0	0	0	0	0	0	1	0	0	0	0	0	0	0	0	0	0	0	31
1069	2019-10-02	-10.95	10.06	21	10.94	16.2787	58.8015	80	99.1377	0	0	0	0	11.5787	12.0498	12.1193	12.1251	12.118	12.1148	12.1216	12.1401	12.1699	12.2094	11.3507	13.2028	11.2585	11.1975	12.5122	11.6102	10.6242	10.4717	11.2152	11.0922	22.7212	22.589	22.431	22.4016	22.4187	22.4486	22.4812	22.5146	22.5491	22.5856	20.1865	21.2808	20.7429	20.6273	22.663	22.972	22.1897	21.8395	21.9292	21.3601	17.4768	17.4379	17.3325	17.2837	17.2581	17.2447	17.2411	17.2468	17.2616	17.2847	15.5893	17.0135	16.0244	15.8873	17.5672	17.08	16.1715	15.8906	16.1817	15.8902	NY	0	0	0	0	0	0	0	0	0	0	0	0	0	0	0	0	0	0	0	0	0	0	0	0	0	0	0	0	0	0	0	0	0	0	1	0	0	0	0	0	0	0	0	0	0	31
1070	2019-10-10	-11.76	4.11	17.67	13.56	9.86083	145.253	162	201.098	0	0	0	0	4.68537	5.76935	6.48831	7.06125	7.53985	7.94522	8.29341	8.59739	8.86721	9.11044	6.10505	8.72562	6.33992	7.47546	9.14081	10.2209	9.88903	10.0306	10.9564	10.6048	17.19	17.0526	17.1908	17.4665	17.7901	18.1153	18.4227	18.7061	18.9653	19.2025	17.2252	17.8799	15.6663	16.7402	18.661	19.0544	19.2217	19.3957	20.7008	21.1818	9.98575	10.6261	11.1665	11.6697	12.1286	12.5371	12.8975	13.2164	13.5007	13.7567	11.0494	12.8248	10.513	11.8075	13.5556	14.3392	14.4023	14.5696	15.7166	15.6781	NY	1	0	0	0	0	0	0	0	0	0	0	0	0	0	0	0	0	0	0	0	0	0	0	0	0	0	0	0	0	0	0	0	0	0	0	0	0	0	0	0	0	0	0	0	0	39
1071	2019-10-10	-9.68	4.11	17.67	13.56	9.86083	145.253	162	201.098	0	0	0	0	4.68537	5.76935	6.48831	7.06125	7.53985	7.94522	8.29341	8.59739	8.86721	9.11044	6.10505	8.72562	6.33992	7.47546	9.14081	10.2209	9.88903	10.0306	10.9564	10.6048	17.19	17.0526	17.1908	17.4665	17.7901	18.1153	18.4227	18.7061	18.9653	19.2025	17.2252	17.8799	15.6663	16.7402	18.661	19.0544	19.2217	19.3957	20.7008	21.1818	9.98575	10.6261	11.1665	11.6697	12.1286	12.5371	12.8975	13.2164	13.5007	13.7567	11.0494	12.8248	10.513	11.8075	13.5556	14.3392	14.4023	14.5696	15.7166	15.6781	NY	0	1	0	0	0	0	0	0	0	0	0	0	0	0	0	0	0	0	0	0	0	0	0	0	0	0	0	0	0	0	0	0	0	0	0	0	0	0	0	0	0	0	0	0	0	39
1072	2019-10-10	-7.83	4.11	17.67	13.56	9.86083	145.253	162	201.098	0	0	0	0	4.68537	5.76935	6.48831	7.06125	7.53985	7.94522	8.29341	8.59739	8.86721	9.11044	6.10505	8.72562	6.33992	7.47546	9.14081	10.2209	9.88903	10.0306	10.9564	10.6048	17.19	17.0526	17.1908	17.4665	17.7901	18.1153	18.4227	18.7061	18.9653	19.2025	17.2252	17.8799	15.6663	16.7402	18.661	19.0544	19.2217	19.3957	20.7008	21.1818	9.98575	10.6261	11.1665	11.6697	12.1286	12.5371	12.8975	13.2164	13.5007	13.7567	11.0494	12.8248	10.513	11.8075	13.5556	14.3392	14.4023	14.5696	15.7166	15.6781	NY	0	0	1	0	0	0	0	0	0	0	0	0	0	0	0	0	0	0	0	0	0	0	0	0	0	0	0	0	0	0	0	0	0	0	0	0	0	0	0	0	0	0	0	0	0	39
1073	2019-10-10	-12.88	4.11	17.67	13.56	9.86083	145.253	162	201.098	0	0	0	0	4.68537	5.76935	6.48831	7.06125	7.53985	7.94522	8.29341	8.59739	8.86721	9.11044	6.10505	8.72562	6.33992	7.47546	9.14081	10.2209	9.88903	10.0306	10.9564	10.6048	17.19	17.0526	17.1908	17.4665	17.7901	18.1153	18.4227	18.7061	18.9653	19.2025	17.2252	17.8799	15.6663	16.7402	18.661	19.0544	19.2217	19.3957	20.7008	21.1818	9.98575	10.6261	11.1665	11.6697	12.1286	12.5371	12.8975	13.2164	13.5007	13.7567	11.0494	12.8248	10.513	11.8075	13.5556	14.3392	14.4023	14.5696	15.7166	15.6781	NY	0	0	0	1	0	0	0	0	0	0	0	0	0	0	0	0	0	0	0	0	0	0	0	0	0	0	0	0	0	0	0	0	0	0	0	0	0	0	0	0	0	0	0	0	0	39
1074	2019-10-10	-9.95	4.11	17.67	13.56	9.86083	145.253	162	201.098	0	0	0	0	4.68537	5.76935	6.48831	7.06125	7.53985	7.94522	8.29341	8.59739	8.86721	9.11044	6.10505	8.72562	6.33992	7.47546	9.14081	10.2209	9.88903	10.0306	10.9564	10.6048	17.19	17.0526	17.1908	17.4665	17.7901	18.1153	18.4227	18.7061	18.9653	19.2025	17.2252	17.8799	15.6663	16.7402	18.661	19.0544	19.2217	19.3957	20.7008	21.1818	9.98575	10.6261	11.1665	11.6697	12.1286	12.5371	12.8975	13.2164	13.5007	13.7567	11.0494	12.8248	10.513	11.8075	13.5556	14.3392	14.4023	14.5696	15.7166	15.6781	NY	0	0	0	0	1	0	0	0	0	0	0	0	0	0	0	0	0	0	0	0	0	0	0	0	0	0	0	0	0	0	0	0	0	0	0	0	0	0	0	0	0	0	0	0	0	39
1075	2019-10-10	-9.81	4.11	17.67	13.56	9.86083	145.253	162	201.098	0	0	0	0	4.68537	5.76935	6.48831	7.06125	7.53985	7.94522	8.29341	8.59739	8.86721	9.11044	6.10505	8.72562	6.33992	7.47546	9.14081	10.2209	9.88903	10.0306	10.9564	10.6048	17.19	17.0526	17.1908	17.4665	17.7901	18.1153	18.4227	18.7061	18.9653	19.2025	17.2252	17.8799	15.6663	16.7402	18.661	19.0544	19.2217	19.3957	20.7008	21.1818	9.98575	10.6261	11.1665	11.6697	12.1286	12.5371	12.8975	13.2164	13.5007	13.7567	11.0494	12.8248	10.513	11.8075	13.5556	14.3392	14.4023	14.5696	15.7166	15.6781	NY	0	0	0	0	0	1	0	0	0	0	0	0	0	0	0	0	0	0	0	0	0	0	0	0	0	0	0	0	0	0	0	0	0	0	0	0	0	0	0	0	0	0	0	0	0	39
1076	2019-10-10	-10.265	4.11	17.67	13.56	9.86083	145.253	162	201.098	0	0	0	0	4.68537	5.76935	6.48831	7.06125	7.53985	7.94522	8.29341	8.59739	8.86721	9.11044	6.10505	8.72562	6.33992	7.47546	9.14081	10.2209	9.88903	10.0306	10.9564	10.6048	17.19	17.0526	17.1908	17.4665	17.7901	18.1153	18.4227	18.7061	18.9653	19.2025	17.2252	17.8799	15.6663	16.7402	18.661	19.0544	19.2217	19.3957	20.7008	21.1818	9.98575	10.6261	11.1665	11.6697	12.1286	12.5371	12.8975	13.2164	13.5007	13.7567	11.0494	12.8248	10.513	11.8075	13.5556	14.3392	14.4023	14.5696	15.7166	15.6781	NY	0	0	0	0	0	0	1	0	0	0	0	0	0	0	0	0	0	0	0	0	0	0	0	0	0	0	0	0	0	0	0	0	0	0	0	0	0	0	0	0	0	0	0	0	0	39
1077	2019-10-10	-11.6	4.11	17.67	13.56	9.86083	145.253	162	201.098	0	0	0	0	4.68537	5.76935	6.48831	7.06125	7.53985	7.94522	8.29341	8.59739	8.86721	9.11044	6.10505	8.72562	6.33992	7.47546	9.14081	10.2209	9.88903	10.0306	10.9564	10.6048	17.19	17.0526	17.1908	17.4665	17.7901	18.1153	18.4227	18.7061	18.9653	19.2025	17.2252	17.8799	15.6663	16.7402	18.661	19.0544	19.2217	19.3957	20.7008	21.1818	9.98575	10.6261	11.1665	11.6697	12.1286	12.5371	12.8975	13.2164	13.5007	13.7567	11.0494	12.8248	10.513	11.8075	13.5556	14.3392	14.4023	14.5696	15.7166	15.6781	NY	0	0	0	0	0	0	0	0	1	0	0	0	0	0	0	0	0	0	0	0	0	0	0	0	0	0	0	0	0	0	0	0	0	0	0	0	0	0	0	0	0	0	0	0	0	39
1078	2019-10-10	-10.725	4.11	17.67	13.56	9.86083	145.253	162	201.098	0	0	0	0	4.68537	5.76935	6.48831	7.06125	7.53985	7.94522	8.29341	8.59739	8.86721	9.11044	6.10505	8.72562	6.33992	7.47546	9.14081	10.2209	9.88903	10.0306	10.9564	10.6048	17.19	17.0526	17.1908	17.4665	17.7901	18.1153	18.4227	18.7061	18.9653	19.2025	17.2252	17.8799	15.6663	16.7402	18.661	19.0544	19.2217	19.3957	20.7008	21.1818	9.98575	10.6261	11.1665	11.6697	12.1286	12.5371	12.8975	13.2164	13.5007	13.7567	11.0494	12.8248	10.513	11.8075	13.5556	14.3392	14.4023	14.5696	15.7166	15.6781	NY	0	0	0	0	0	0	0	0	0	1	0	0	0	0	0	0	0	0	0	0	0	0	0	0	0	0	0	0	0	0	0	0	0	0	0	0	0	0	0	0	0	0	0	0	0	39
1079	2019-10-10	-9.565	4.11	17.67	13.56	9.86083	145.253	162	201.098	0	0	0	0	4.68537	5.76935	6.48831	7.06125	7.53985	7.94522	8.29341	8.59739	8.86721	9.11044	6.10505	8.72562	6.33992	7.47546	9.14081	10.2209	9.88903	10.0306	10.9564	10.6048	17.19	17.0526	17.1908	17.4665	17.7901	18.1153	18.4227	18.7061	18.9653	19.2025	17.2252	17.8799	15.6663	16.7402	18.661	19.0544	19.2217	19.3957	20.7008	21.1818	9.98575	10.6261	11.1665	11.6697	12.1286	12.5371	12.8975	13.2164	13.5007	13.7567	11.0494	12.8248	10.513	11.8075	13.5556	14.3392	14.4023	14.5696	15.7166	15.6781	NY	0	0	0	0	0	0	0	0	0	0	1	0	0	0	0	0	0	0	0	0	0	0	0	0	0	0	0	0	0	0	0	0	0	0	0	0	0	0	0	0	0	0	0	0	0	39
1080	2019-10-10	-8.83	4.11	17.67	13.56	9.86083	145.253	162	201.098	0	0	0	0	4.68537	5.76935	6.48831	7.06125	7.53985	7.94522	8.29341	8.59739	8.86721	9.11044	6.10505	8.72562	6.33992	7.47546	9.14081	10.2209	9.88903	10.0306	10.9564	10.6048	17.19	17.0526	17.1908	17.4665	17.7901	18.1153	18.4227	18.7061	18.9653	19.2025	17.2252	17.8799	15.6663	16.7402	18.661	19.0544	19.2217	19.3957	20.7008	21.1818	9.98575	10.6261	11.1665	11.6697	12.1286	12.5371	12.8975	13.2164	13.5007	13.7567	11.0494	12.8248	10.513	11.8075	13.5556	14.3392	14.4023	14.5696	15.7166	15.6781	NY	0	0	0	0	0	0	0	0	0	0	0	1	0	0	0	0	0	0	0	0	0	0	0	0	0	0	0	0	0	0	0	0	0	0	0	0	0	0	0	0	0	0	0	0	0	39
1081	2019-10-10	-6.78	4.11	17.67	13.56	9.86083	145.253	162	201.098	0	0	0	0	4.68537	5.76935	6.48831	7.06125	7.53985	7.94522	8.29341	8.59739	8.86721	9.11044	6.10505	8.72562	6.33992	7.47546	9.14081	10.2209	9.88903	10.0306	10.9564	10.6048	17.19	17.0526	17.1908	17.4665	17.7901	18.1153	18.4227	18.7061	18.9653	19.2025	17.2252	17.8799	15.6663	16.7402	18.661	19.0544	19.2217	19.3957	20.7008	21.1818	9.98575	10.6261	11.1665	11.6697	12.1286	12.5371	12.8975	13.2164	13.5007	13.7567	11.0494	12.8248	10.513	11.8075	13.5556	14.3392	14.4023	14.5696	15.7166	15.6781	NY	0	0	0	0	0	0	0	0	0	0	0	0	1	0	0	0	0	0	0	0	0	0	0	0	0	0	0	0	0	0	0	0	0	0	0	0	0	0	0	0	0	0	0	0	0	39
1082	2019-10-10	-11.82	4.11	17.67	13.56	9.86083	145.253	162	201.098	0	0	0	0	4.68537	5.76935	6.48831	7.06125	7.53985	7.94522	8.29341	8.59739	8.86721	9.11044	6.10505	8.72562	6.33992	7.47546	9.14081	10.2209	9.88903	10.0306	10.9564	10.6048	17.19	17.0526	17.1908	17.4665	17.7901	18.1153	18.4227	18.7061	18.9653	19.2025	17.2252	17.8799	15.6663	16.7402	18.661	19.0544	19.2217	19.3957	20.7008	21.1818	9.98575	10.6261	11.1665	11.6697	12.1286	12.5371	12.8975	13.2164	13.5007	13.7567	11.0494	12.8248	10.513	11.8075	13.5556	14.3392	14.4023	14.5696	15.7166	15.6781	NY	0	0	0	0	0	0	0	0	0	0	0	0	0	1	0	0	0	0	0	0	0	0	0	0	0	0	0	0	0	0	0	0	0	0	0	0	0	0	0	0	0	0	0	0	0	39
1083	2019-10-10	-12.93	4.11	17.67	13.56	9.86083	145.253	162	201.098	0	0	0	0	4.68537	5.76935	6.48831	7.06125	7.53985	7.94522	8.29341	8.59739	8.86721	9.11044	6.10505	8.72562	6.33992	7.47546	9.14081	10.2209	9.88903	10.0306	10.9564	10.6048	17.19	17.0526	17.1908	17.4665	17.7901	18.1153	18.4227	18.7061	18.9653	19.2025	17.2252	17.8799	15.6663	16.7402	18.661	19.0544	19.2217	19.3957	20.7008	21.1818	9.98575	10.6261	11.1665	11.6697	12.1286	12.5371	12.8975	13.2164	13.5007	13.7567	11.0494	12.8248	10.513	11.8075	13.5556	14.3392	14.4023	14.5696	15.7166	15.6781	NY	0	0	0	0	0	0	0	0	0	0	0	0	0	0	0	1	0	0	0	0	0	0	0	0	0	0	0	0	0	0	0	0	0	0	0	0	0	0	0	0	0	0	0	0	0	39
1084	2019-10-10	-11.11	4.11	17.67	13.56	9.86083	145.253	162	201.098	0	0	0	0	4.68537	5.76935	6.48831	7.06125	7.53985	7.94522	8.29341	8.59739	8.86721	9.11044	6.10505	8.72562	6.33992	7.47546	9.14081	10.2209	9.88903	10.0306	10.9564	10.6048	17.19	17.0526	17.1908	17.4665	17.7901	18.1153	18.4227	18.7061	18.9653	19.2025	17.2252	17.8799	15.6663	16.7402	18.661	19.0544	19.2217	19.3957	20.7008	21.1818	9.98575	10.6261	11.1665	11.6697	12.1286	12.5371	12.8975	13.2164	13.5007	13.7567	11.0494	12.8248	10.513	11.8075	13.5556	14.3392	14.4023	14.5696	15.7166	15.6781	NY	0	0	0	0	0	0	0	0	0	0	0	0	0	0	0	0	1	0	0	0	0	0	0	0	0	0	0	0	0	0	0	0	0	0	0	0	0	0	0	0	0	0	0	0	0	39
1085	2019-10-10	-7.915	4.11	17.67	13.56	9.86083	145.253	162	201.098	0	0	0	0	4.68537	5.76935	6.48831	7.06125	7.53985	7.94522	8.29341	8.59739	8.86721	9.11044	6.10505	8.72562	6.33992	7.47546	9.14081	10.2209	9.88903	10.0306	10.9564	10.6048	17.19	17.0526	17.1908	17.4665	17.7901	18.1153	18.4227	18.7061	18.9653	19.2025	17.2252	17.8799	15.6663	16.7402	18.661	19.0544	19.2217	19.3957	20.7008	21.1818	9.98575	10.6261	11.1665	11.6697	12.1286	12.5371	12.8975	13.2164	13.5007	13.7567	11.0494	12.8248	10.513	11.8075	13.5556	14.3392	14.4023	14.5696	15.7166	15.6781	NY	0	0	0	0	0	0	0	0	0	0	0	0	0	0	0	0	0	1	0	0	0	0	0	0	0	0	0	0	0	0	0	0	0	0	0	0	0	0	0	0	0	0	0	0	0	39
1086	2019-10-10	-9.25	4.11	17.67	13.56	9.86083	145.253	162	201.098	0	0	0	0	4.68537	5.76935	6.48831	7.06125	7.53985	7.94522	8.29341	8.59739	8.86721	9.11044	6.10505	8.72562	6.33992	7.47546	9.14081	10.2209	9.88903	10.0306	10.9564	10.6048	17.19	17.0526	17.1908	17.4665	17.7901	18.1153	18.4227	18.7061	18.9653	19.2025	17.2252	17.8799	15.6663	16.7402	18.661	19.0544	19.2217	19.3957	20.7008	21.1818	9.98575	10.6261	11.1665	11.6697	12.1286	12.5371	12.8975	13.2164	13.5007	13.7567	11.0494	12.8248	10.513	11.8075	13.5556	14.3392	14.4023	14.5696	15.7166	15.6781	NY	0	0	0	0	0	0	0	0	0	0	0	0	0	0	0	0	0	0	1	0	0	0	0	0	0	0	0	0	0	0	0	0	0	0	0	0	0	0	0	0	0	0	0	0	0	39
1087	2019-10-10	-9.1	4.11	17.67	13.56	9.86083	145.253	162	201.098	0	0	0	0	4.68537	5.76935	6.48831	7.06125	7.53985	7.94522	8.29341	8.59739	8.86721	9.11044	6.10505	8.72562	6.33992	7.47546	9.14081	10.2209	9.88903	10.0306	10.9564	10.6048	17.19	17.0526	17.1908	17.4665	17.7901	18.1153	18.4227	18.7061	18.9653	19.2025	17.2252	17.8799	15.6663	16.7402	18.661	19.0544	19.2217	19.3957	20.7008	21.1818	9.98575	10.6261	11.1665	11.6697	12.1286	12.5371	12.8975	13.2164	13.5007	13.7567	11.0494	12.8248	10.513	11.8075	13.5556	14.3392	14.4023	14.5696	15.7166	15.6781	NY	0	0	0	0	0	0	0	0	0	0	0	0	0	0	0	0	0	0	0	1	0	0	0	0	0	0	0	0	0	0	0	0	0	0	0	0	0	0	0	0	0	0	0	0	0	39
1088	2019-10-10	-10.18	4.11	17.67	13.56	9.86083	145.253	162	201.098	0	0	0	0	4.68537	5.76935	6.48831	7.06125	7.53985	7.94522	8.29341	8.59739	8.86721	9.11044	6.10505	8.72562	6.33992	7.47546	9.14081	10.2209	9.88903	10.0306	10.9564	10.6048	17.19	17.0526	17.1908	17.4665	17.7901	18.1153	18.4227	18.7061	18.9653	19.2025	17.2252	17.8799	15.6663	16.7402	18.661	19.0544	19.2217	19.3957	20.7008	21.1818	9.98575	10.6261	11.1665	11.6697	12.1286	12.5371	12.8975	13.2164	13.5007	13.7567	11.0494	12.8248	10.513	11.8075	13.5556	14.3392	14.4023	14.5696	15.7166	15.6781	NY	0	0	0	0	0	0	0	0	0	0	0	0	0	0	0	0	0	0	0	0	0	1	0	0	0	0	0	0	0	0	0	0	0	0	0	0	0	0	0	0	0	0	0	0	0	39
1089	2019-10-10	-10.37	4.11	17.67	13.56	9.86083	145.253	162	201.098	0	0	0	0	4.68537	5.76935	6.48831	7.06125	7.53985	7.94522	8.29341	8.59739	8.86721	9.11044	6.10505	8.72562	6.33992	7.47546	9.14081	10.2209	9.88903	10.0306	10.9564	10.6048	17.19	17.0526	17.1908	17.4665	17.7901	18.1153	18.4227	18.7061	18.9653	19.2025	17.2252	17.8799	15.6663	16.7402	18.661	19.0544	19.2217	19.3957	20.7008	21.1818	9.98575	10.6261	11.1665	11.6697	12.1286	12.5371	12.8975	13.2164	13.5007	13.7567	11.0494	12.8248	10.513	11.8075	13.5556	14.3392	14.4023	14.5696	15.7166	15.6781	NY	0	0	0	0	0	0	0	0	0	0	0	0	0	0	0	0	0	0	0	0	0	0	1	0	0	0	0	0	0	0	0	0	0	0	0	0	0	0	0	0	0	0	0	0	0	39
1090	2019-10-10	-9.39	4.11	17.67	13.56	9.86083	145.253	162	201.098	0	0	0	0	4.68537	5.76935	6.48831	7.06125	7.53985	7.94522	8.29341	8.59739	8.86721	9.11044	6.10505	8.72562	6.33992	7.47546	9.14081	10.2209	9.88903	10.0306	10.9564	10.6048	17.19	17.0526	17.1908	17.4665	17.7901	18.1153	18.4227	18.7061	18.9653	19.2025	17.2252	17.8799	15.6663	16.7402	18.661	19.0544	19.2217	19.3957	20.7008	21.1818	9.98575	10.6261	11.1665	11.6697	12.1286	12.5371	12.8975	13.2164	13.5007	13.7567	11.0494	12.8248	10.513	11.8075	13.5556	14.3392	14.4023	14.5696	15.7166	15.6781	NY	0	0	0	0	0	0	0	0	0	0	0	0	0	0	0	0	0	0	0	0	0	0	0	1	0	0	0	0	0	0	0	0	0	0	0	0	0	0	0	0	0	0	0	0	0	39
1091	2019-10-10	-7.62	4.11	17.67	13.56	9.86083	145.253	162	201.098	0	0	0	0	4.68537	5.76935	6.48831	7.06125	7.53985	7.94522	8.29341	8.59739	8.86721	9.11044	6.10505	8.72562	6.33992	7.47546	9.14081	10.2209	9.88903	10.0306	10.9564	10.6048	17.19	17.0526	17.1908	17.4665	17.7901	18.1153	18.4227	18.7061	18.9653	19.2025	17.2252	17.8799	15.6663	16.7402	18.661	19.0544	19.2217	19.3957	20.7008	21.1818	9.98575	10.6261	11.1665	11.6697	12.1286	12.5371	12.8975	13.2164	13.5007	13.7567	11.0494	12.8248	10.513	11.8075	13.5556	14.3392	14.4023	14.5696	15.7166	15.6781	NY	0	0	0	0	0	0	0	0	0	0	0	0	0	0	0	0	0	0	0	0	0	0	0	0	1	0	0	0	0	0	0	0	0	0	0	0	0	0	0	0	0	0	0	0	0	39
1092	2019-10-10	-8.35	4.11	17.67	13.56	9.86083	145.253	162	201.098	0	0	0	0	4.68537	5.76935	6.48831	7.06125	7.53985	7.94522	8.29341	8.59739	8.86721	9.11044	6.10505	8.72562	6.33992	7.47546	9.14081	10.2209	9.88903	10.0306	10.9564	10.6048	17.19	17.0526	17.1908	17.4665	17.7901	18.1153	18.4227	18.7061	18.9653	19.2025	17.2252	17.8799	15.6663	16.7402	18.661	19.0544	19.2217	19.3957	20.7008	21.1818	9.98575	10.6261	11.1665	11.6697	12.1286	12.5371	12.8975	13.2164	13.5007	13.7567	11.0494	12.8248	10.513	11.8075	13.5556	14.3392	14.4023	14.5696	15.7166	15.6781	NY	0	0	0	0	0	0	0	0	0	0	0	0	0	0	0	0	0	0	0	0	0	0	0	0	0	1	0	0	0	0	0	0	0	0	0	0	0	0	0	0	0	0	0	0	0	39
1093	2019-10-10	-9.92	4.11	17.67	13.56	9.86083	145.253	162	201.098	0	0	0	0	4.68537	5.76935	6.48831	7.06125	7.53985	7.94522	8.29341	8.59739	8.86721	9.11044	6.10505	8.72562	6.33992	7.47546	9.14081	10.2209	9.88903	10.0306	10.9564	10.6048	17.19	17.0526	17.1908	17.4665	17.7901	18.1153	18.4227	18.7061	18.9653	19.2025	17.2252	17.8799	15.6663	16.7402	18.661	19.0544	19.2217	19.3957	20.7008	21.1818	9.98575	10.6261	11.1665	11.6697	12.1286	12.5371	12.8975	13.2164	13.5007	13.7567	11.0494	12.8248	10.513	11.8075	13.5556	14.3392	14.4023	14.5696	15.7166	15.6781	NY	0	0	0	0	0	0	0	0	0	0	0	0	0	0	0	0	0	0	0	0	0	0	0	0	0	0	1	0	0	0	0	0	0	0	0	0	0	0	0	0	0	0	0	0	0	39
1094	2019-10-10	-12.775	4.11	17.67	13.56	9.86083	145.253	162	201.098	0	0	0	0	4.68537	5.76935	6.48831	7.06125	7.53985	7.94522	8.29341	8.59739	8.86721	9.11044	6.10505	8.72562	6.33992	7.47546	9.14081	10.2209	9.88903	10.0306	10.9564	10.6048	17.19	17.0526	17.1908	17.4665	17.7901	18.1153	18.4227	18.7061	18.9653	19.2025	17.2252	17.8799	15.6663	16.7402	18.661	19.0544	19.2217	19.3957	20.7008	21.1818	9.98575	10.6261	11.1665	11.6697	12.1286	12.5371	12.8975	13.2164	13.5007	13.7567	11.0494	12.8248	10.513	11.8075	13.5556	14.3392	14.4023	14.5696	15.7166	15.6781	NY	0	0	0	0	0	0	0	0	0	0	0	0	0	0	0	0	0	0	0	0	0	0	0	0	0	0	0	1	0	0	0	0	0	0	0	0	0	0	0	0	0	0	0	0	0	39
1095	2019-10-10	-8.3	4.11	17.67	13.56	9.86083	145.253	162	201.098	0	0	0	0	4.68537	5.76935	6.48831	7.06125	7.53985	7.94522	8.29341	8.59739	8.86721	9.11044	6.10505	8.72562	6.33992	7.47546	9.14081	10.2209	9.88903	10.0306	10.9564	10.6048	17.19	17.0526	17.1908	17.4665	17.7901	18.1153	18.4227	18.7061	18.9653	19.2025	17.2252	17.8799	15.6663	16.7402	18.661	19.0544	19.2217	19.3957	20.7008	21.1818	9.98575	10.6261	11.1665	11.6697	12.1286	12.5371	12.8975	13.2164	13.5007	13.7567	11.0494	12.8248	10.513	11.8075	13.5556	14.3392	14.4023	14.5696	15.7166	15.6781	NY	0	0	0	0	0	0	0	0	0	0	0	0	0	0	0	0	0	0	0	0	0	0	0	0	0	0	0	0	1	0	0	0	0	0	0	0	0	0	0	0	0	0	0	0	0	39
1096	2019-10-10	-10.82	4.11	17.67	13.56	9.86083	145.253	162	201.098	0	0	0	0	4.68537	5.76935	6.48831	7.06125	7.53985	7.94522	8.29341	8.59739	8.86721	9.11044	6.10505	8.72562	6.33992	7.47546	9.14081	10.2209	9.88903	10.0306	10.9564	10.6048	17.19	17.0526	17.1908	17.4665	17.7901	18.1153	18.4227	18.7061	18.9653	19.2025	17.2252	17.8799	15.6663	16.7402	18.661	19.0544	19.2217	19.3957	20.7008	21.1818	9.98575	10.6261	11.1665	11.6697	12.1286	12.5371	12.8975	13.2164	13.5007	13.7567	11.0494	12.8248	10.513	11.8075	13.5556	14.3392	14.4023	14.5696	15.7166	15.6781	NY	0	0	0	0	0	0	0	0	0	0	0	0	0	0	0	0	0	0	0	0	0	0	0	0	0	0	0	0	0	0	1	0	0	0	0	0	0	0	0	0	0	0	0	0	0	39
1097	2019-10-10	-9.04	4.11	17.67	13.56	9.86083	145.253	162	201.098	0	0	0	0	4.68537	5.76935	6.48831	7.06125	7.53985	7.94522	8.29341	8.59739	8.86721	9.11044	6.10505	8.72562	6.33992	7.47546	9.14081	10.2209	9.88903	10.0306	10.9564	10.6048	17.19	17.0526	17.1908	17.4665	17.7901	18.1153	18.4227	18.7061	18.9653	19.2025	17.2252	17.8799	15.6663	16.7402	18.661	19.0544	19.2217	19.3957	20.7008	21.1818	9.98575	10.6261	11.1665	11.6697	12.1286	12.5371	12.8975	13.2164	13.5007	13.7567	11.0494	12.8248	10.513	11.8075	13.5556	14.3392	14.4023	14.5696	15.7166	15.6781	NY	0	0	0	0	0	0	0	0	0	0	0	0	0	0	0	0	0	0	0	0	0	0	0	0	0	0	0	0	0	0	0	1	0	0	0	0	0	0	0	0	0	0	0	0	0	39
1098	2019-10-10	-11.28	4.11	17.67	13.56	9.86083	145.253	162	201.098	0	0	0	0	4.68537	5.76935	6.48831	7.06125	7.53985	7.94522	8.29341	8.59739	8.86721	9.11044	6.10505	8.72562	6.33992	7.47546	9.14081	10.2209	9.88903	10.0306	10.9564	10.6048	17.19	17.0526	17.1908	17.4665	17.7901	18.1153	18.4227	18.7061	18.9653	19.2025	17.2252	17.8799	15.6663	16.7402	18.661	19.0544	19.2217	19.3957	20.7008	21.1818	9.98575	10.6261	11.1665	11.6697	12.1286	12.5371	12.8975	13.2164	13.5007	13.7567	11.0494	12.8248	10.513	11.8075	13.5556	14.3392	14.4023	14.5696	15.7166	15.6781	NY	0	0	0	0	0	0	0	0	0	0	0	0	0	0	0	0	0	0	0	0	0	0	0	0	0	0	0	0	0	0	0	0	1	0	0	0	0	0	0	0	0	0	0	0	0	39
1099	2019-10-10	-9.7	4.11	17.67	13.56	9.86083	145.253	162	201.098	0	0	0	0	4.68537	5.76935	6.48831	7.06125	7.53985	7.94522	8.29341	8.59739	8.86721	9.11044	6.10505	8.72562	6.33992	7.47546	9.14081	10.2209	9.88903	10.0306	10.9564	10.6048	17.19	17.0526	17.1908	17.4665	17.7901	18.1153	18.4227	18.7061	18.9653	19.2025	17.2252	17.8799	15.6663	16.7402	18.661	19.0544	19.2217	19.3957	20.7008	21.1818	9.98575	10.6261	11.1665	11.6697	12.1286	12.5371	12.8975	13.2164	13.5007	13.7567	11.0494	12.8248	10.513	11.8075	13.5556	14.3392	14.4023	14.5696	15.7166	15.6781	NY	0	0	0	0	0	0	0	0	0	0	0	0	0	0	0	0	0	0	0	0	0	0	0	0	0	0	0	0	0	0	0	0	0	1	0	0	0	0	0	0	0	0	0	0	0	39
1100	2019-10-10	-9.77	4.11	17.67	13.56	9.86083	145.253	162	201.098	0	0	0	0	4.68537	5.76935	6.48831	7.06125	7.53985	7.94522	8.29341	8.59739	8.86721	9.11044	6.10505	8.72562	6.33992	7.47546	9.14081	10.2209	9.88903	10.0306	10.9564	10.6048	17.19	17.0526	17.1908	17.4665	17.7901	18.1153	18.4227	18.7061	18.9653	19.2025	17.2252	17.8799	15.6663	16.7402	18.661	19.0544	19.2217	19.3957	20.7008	21.1818	9.98575	10.6261	11.1665	11.6697	12.1286	12.5371	12.8975	13.2164	13.5007	13.7567	11.0494	12.8248	10.513	11.8075	13.5556	14.3392	14.4023	14.5696	15.7166	15.6781	NY	0	0	0	0	0	0	0	0	0	0	0	0	0	0	0	0	0	0	0	0	0	0	0	0	0	0	0	0	0	0	0	0	0	0	1	0	0	0	0	0	0	0	0	0	0	39
1101	2019-10-18	-13.2	3.72	8.94	5.22	6.34125	269.381	271.5	342.43	0	0	0	0	4.65822	5.26048	5.46723	5.65744	5.87793	6.1205	6.37228	6.62428	6.87135	7.1109	7.19614	6.05012	5.53169	5.15268	5.45234	6.93401	6.15697	6.75955	7.90816	8.77951	9.46216	10.9114	11.9334	12.7194	13.3734	13.9426	14.4498	14.9073	15.323	15.7031	13.7687	12.5257	13.3025	15.4992	15.6646	16.1788	15.378	15.8411	17.1508	17.5849	6.99697	7.91261	8.4663	8.91439	9.32648	9.71738	10.0882	10.4382	10.7673	11.0763	9.69238	9.15693	9.31832	9.75115	9.98942	11.0653	10.3176	10.943	12.1666	12.8624	NY	1	0	0	0	0	0	0	0	0	0	0	0	0	0	0	0	0	0	0	0	0	0	0	0	0	0	0	0	0	0	0	0	0	0	0	0	0	0	0	0	0	0	0	0	0	47
1102	2019-10-18	-10.5	3.72	8.94	5.22	6.34125	269.381	271.5	342.43	0	0	0	0	4.65822	5.26048	5.46723	5.65744	5.87793	6.1205	6.37228	6.62428	6.87135	7.1109	7.19614	6.05012	5.53169	5.15268	5.45234	6.93401	6.15697	6.75955	7.90816	8.77951	9.46216	10.9114	11.9334	12.7194	13.3734	13.9426	14.4498	14.9073	15.323	15.7031	13.7687	12.5257	13.3025	15.4992	15.6646	16.1788	15.378	15.8411	17.1508	17.5849	6.99697	7.91261	8.4663	8.91439	9.32648	9.71738	10.0882	10.4382	10.7673	11.0763	9.69238	9.15693	9.31832	9.75115	9.98942	11.0653	10.3176	10.943	12.1666	12.8624	NY	0	1	0	0	0	0	0	0	0	0	0	0	0	0	0	0	0	0	0	0	0	0	0	0	0	0	0	0	0	0	0	0	0	0	0	0	0	0	0	0	0	0	0	0	0	47
1103	2019-10-18	-9.065	3.72	8.94	5.22	6.34125	269.381	271.5	342.43	0	0	0	0	4.65822	5.26048	5.46723	5.65744	5.87793	6.1205	6.37228	6.62428	6.87135	7.1109	7.19614	6.05012	5.53169	5.15268	5.45234	6.93401	6.15697	6.75955	7.90816	8.77951	9.46216	10.9114	11.9334	12.7194	13.3734	13.9426	14.4498	14.9073	15.323	15.7031	13.7687	12.5257	13.3025	15.4992	15.6646	16.1788	15.378	15.8411	17.1508	17.5849	6.99697	7.91261	8.4663	8.91439	9.32648	9.71738	10.0882	10.4382	10.7673	11.0763	9.69238	9.15693	9.31832	9.75115	9.98942	11.0653	10.3176	10.943	12.1666	12.8624	NY	0	0	1	0	0	0	0	0	0	0	0	0	0	0	0	0	0	0	0	0	0	0	0	0	0	0	0	0	0	0	0	0	0	0	0	0	0	0	0	0	0	0	0	0	0	47
1104	2019-10-18	-11.995	3.72	8.94	5.22	6.34125	269.381	271.5	342.43	0	0	0	0	4.65822	5.26048	5.46723	5.65744	5.87793	6.1205	6.37228	6.62428	6.87135	7.1109	7.19614	6.05012	5.53169	5.15268	5.45234	6.93401	6.15697	6.75955	7.90816	8.77951	9.46216	10.9114	11.9334	12.7194	13.3734	13.9426	14.4498	14.9073	15.323	15.7031	13.7687	12.5257	13.3025	15.4992	15.6646	16.1788	15.378	15.8411	17.1508	17.5849	6.99697	7.91261	8.4663	8.91439	9.32648	9.71738	10.0882	10.4382	10.7673	11.0763	9.69238	9.15693	9.31832	9.75115	9.98942	11.0653	10.3176	10.943	12.1666	12.8624	NY	0	0	0	1	0	0	0	0	0	0	0	0	0	0	0	0	0	0	0	0	0	0	0	0	0	0	0	0	0	0	0	0	0	0	0	0	0	0	0	0	0	0	0	0	0	47
1105	2019-10-18	-13.66	3.72	8.94	5.22	6.34125	269.381	271.5	342.43	0	0	0	0	4.65822	5.26048	5.46723	5.65744	5.87793	6.1205	6.37228	6.62428	6.87135	7.1109	7.19614	6.05012	5.53169	5.15268	5.45234	6.93401	6.15697	6.75955	7.90816	8.77951	9.46216	10.9114	11.9334	12.7194	13.3734	13.9426	14.4498	14.9073	15.323	15.7031	13.7687	12.5257	13.3025	15.4992	15.6646	16.1788	15.378	15.8411	17.1508	17.5849	6.99697	7.91261	8.4663	8.91439	9.32648	9.71738	10.0882	10.4382	10.7673	11.0763	9.69238	9.15693	9.31832	9.75115	9.98942	11.0653	10.3176	10.943	12.1666	12.8624	NY	0	0	0	0	1	0	0	0	0	0	0	0	0	0	0	0	0	0	0	0	0	0	0	0	0	0	0	0	0	0	0	0	0	0	0	0	0	0	0	0	0	0	0	0	0	47
1106	2019-10-18	-11.565	3.72	8.94	5.22	6.34125	269.381	271.5	342.43	0	0	0	0	4.65822	5.26048	5.46723	5.65744	5.87793	6.1205	6.37228	6.62428	6.87135	7.1109	7.19614	6.05012	5.53169	5.15268	5.45234	6.93401	6.15697	6.75955	7.90816	8.77951	9.46216	10.9114	11.9334	12.7194	13.3734	13.9426	14.4498	14.9073	15.323	15.7031	13.7687	12.5257	13.3025	15.4992	15.6646	16.1788	15.378	15.8411	17.1508	17.5849	6.99697	7.91261	8.4663	8.91439	9.32648	9.71738	10.0882	10.4382	10.7673	11.0763	9.69238	9.15693	9.31832	9.75115	9.98942	11.0653	10.3176	10.943	12.1666	12.8624	NY	0	0	0	0	0	1	0	0	0	0	0	0	0	0	0	0	0	0	0	0	0	0	0	0	0	0	0	0	0	0	0	0	0	0	0	0	0	0	0	0	0	0	0	0	0	47
1107	2019-10-18	-12.21	3.72	8.94	5.22	6.34125	269.381	271.5	342.43	0	0	0	0	4.65822	5.26048	5.46723	5.65744	5.87793	6.1205	6.37228	6.62428	6.87135	7.1109	7.19614	6.05012	5.53169	5.15268	5.45234	6.93401	6.15697	6.75955	7.90816	8.77951	9.46216	10.9114	11.9334	12.7194	13.3734	13.9426	14.4498	14.9073	15.323	15.7031	13.7687	12.5257	13.3025	15.4992	15.6646	16.1788	15.378	15.8411	17.1508	17.5849	6.99697	7.91261	8.4663	8.91439	9.32648	9.71738	10.0882	10.4382	10.7673	11.0763	9.69238	9.15693	9.31832	9.75115	9.98942	11.0653	10.3176	10.943	12.1666	12.8624	NY	0	0	0	0	0	0	1	0	0	0	0	0	0	0	0	0	0	0	0	0	0	0	0	0	0	0	0	0	0	0	0	0	0	0	0	0	0	0	0	0	0	0	0	0	0	47
1108	2019-10-18	-14.905	3.72	8.94	5.22	6.34125	269.381	271.5	342.43	0	0	0	0	4.65822	5.26048	5.46723	5.65744	5.87793	6.1205	6.37228	6.62428	6.87135	7.1109	7.19614	6.05012	5.53169	5.15268	5.45234	6.93401	6.15697	6.75955	7.90816	8.77951	9.46216	10.9114	11.9334	12.7194	13.3734	13.9426	14.4498	14.9073	15.323	15.7031	13.7687	12.5257	13.3025	15.4992	15.6646	16.1788	15.378	15.8411	17.1508	17.5849	6.99697	7.91261	8.4663	8.91439	9.32648	9.71738	10.0882	10.4382	10.7673	11.0763	9.69238	9.15693	9.31832	9.75115	9.98942	11.0653	10.3176	10.943	12.1666	12.8624	NY	0	0	0	0	0	0	0	0	1	0	0	0	0	0	0	0	0	0	0	0	0	0	0	0	0	0	0	0	0	0	0	0	0	0	0	0	0	0	0	0	0	0	0	0	0	47
1109	2019-10-18	-10.935	3.72	8.94	5.22	6.34125	269.381	271.5	342.43	0	0	0	0	4.65822	5.26048	5.46723	5.65744	5.87793	6.1205	6.37228	6.62428	6.87135	7.1109	7.19614	6.05012	5.53169	5.15268	5.45234	6.93401	6.15697	6.75955	7.90816	8.77951	9.46216	10.9114	11.9334	12.7194	13.3734	13.9426	14.4498	14.9073	15.323	15.7031	13.7687	12.5257	13.3025	15.4992	15.6646	16.1788	15.378	15.8411	17.1508	17.5849	6.99697	7.91261	8.4663	8.91439	9.32648	9.71738	10.0882	10.4382	10.7673	11.0763	9.69238	9.15693	9.31832	9.75115	9.98942	11.0653	10.3176	10.943	12.1666	12.8624	NY	0	0	0	0	0	0	0	0	0	1	0	0	0	0	0	0	0	0	0	0	0	0	0	0	0	0	0	0	0	0	0	0	0	0	0	0	0	0	0	0	0	0	0	0	0	47
1110	2019-10-18	-10.52	3.72	8.94	5.22	6.34125	269.381	271.5	342.43	0	0	0	0	4.65822	5.26048	5.46723	5.65744	5.87793	6.1205	6.37228	6.62428	6.87135	7.1109	7.19614	6.05012	5.53169	5.15268	5.45234	6.93401	6.15697	6.75955	7.90816	8.77951	9.46216	10.9114	11.9334	12.7194	13.3734	13.9426	14.4498	14.9073	15.323	15.7031	13.7687	12.5257	13.3025	15.4992	15.6646	16.1788	15.378	15.8411	17.1508	17.5849	6.99697	7.91261	8.4663	8.91439	9.32648	9.71738	10.0882	10.4382	10.7673	11.0763	9.69238	9.15693	9.31832	9.75115	9.98942	11.0653	10.3176	10.943	12.1666	12.8624	NY	0	0	0	0	0	0	0	0	0	0	1	0	0	0	0	0	0	0	0	0	0	0	0	0	0	0	0	0	0	0	0	0	0	0	0	0	0	0	0	0	0	0	0	0	0	47
1111	2019-10-18	-10.2	3.72	8.94	5.22	6.34125	269.381	271.5	342.43	0	0	0	0	4.65822	5.26048	5.46723	5.65744	5.87793	6.1205	6.37228	6.62428	6.87135	7.1109	7.19614	6.05012	5.53169	5.15268	5.45234	6.93401	6.15697	6.75955	7.90816	8.77951	9.46216	10.9114	11.9334	12.7194	13.3734	13.9426	14.4498	14.9073	15.323	15.7031	13.7687	12.5257	13.3025	15.4992	15.6646	16.1788	15.378	15.8411	17.1508	17.5849	6.99697	7.91261	8.4663	8.91439	9.32648	9.71738	10.0882	10.4382	10.7673	11.0763	9.69238	9.15693	9.31832	9.75115	9.98942	11.0653	10.3176	10.943	12.1666	12.8624	NY	0	0	0	0	0	0	0	0	0	0	0	1	0	0	0	0	0	0	0	0	0	0	0	0	0	0	0	0	0	0	0	0	0	0	0	0	0	0	0	0	0	0	0	0	0	47
1112	2019-10-18	-10.425	3.72	8.94	5.22	6.34125	269.381	271.5	342.43	0	0	0	0	4.65822	5.26048	5.46723	5.65744	5.87793	6.1205	6.37228	6.62428	6.87135	7.1109	7.19614	6.05012	5.53169	5.15268	5.45234	6.93401	6.15697	6.75955	7.90816	8.77951	9.46216	10.9114	11.9334	12.7194	13.3734	13.9426	14.4498	14.9073	15.323	15.7031	13.7687	12.5257	13.3025	15.4992	15.6646	16.1788	15.378	15.8411	17.1508	17.5849	6.99697	7.91261	8.4663	8.91439	9.32648	9.71738	10.0882	10.4382	10.7673	11.0763	9.69238	9.15693	9.31832	9.75115	9.98942	11.0653	10.3176	10.943	12.1666	12.8624	NY	0	0	0	0	0	0	0	0	0	0	0	0	1	0	0	0	0	0	0	0	0	0	0	0	0	0	0	0	0	0	0	0	0	0	0	0	0	0	0	0	0	0	0	0	0	47
1113	2019-10-18	-12.9	3.72	8.94	5.22	6.34125	269.381	271.5	342.43	0	0	0	0	4.65822	5.26048	5.46723	5.65744	5.87793	6.1205	6.37228	6.62428	6.87135	7.1109	7.19614	6.05012	5.53169	5.15268	5.45234	6.93401	6.15697	6.75955	7.90816	8.77951	9.46216	10.9114	11.9334	12.7194	13.3734	13.9426	14.4498	14.9073	15.323	15.7031	13.7687	12.5257	13.3025	15.4992	15.6646	16.1788	15.378	15.8411	17.1508	17.5849	6.99697	7.91261	8.4663	8.91439	9.32648	9.71738	10.0882	10.4382	10.7673	11.0763	9.69238	9.15693	9.31832	9.75115	9.98942	11.0653	10.3176	10.943	12.1666	12.8624	NY	0	0	0	0	0	0	0	0	0	0	0	0	0	1	0	0	0	0	0	0	0	0	0	0	0	0	0	0	0	0	0	0	0	0	0	0	0	0	0	0	0	0	0	0	0	47
1114	2019-10-18	-13.31	3.72	8.94	5.22	6.34125	269.381	271.5	342.43	0	0	0	0	4.65822	5.26048	5.46723	5.65744	5.87793	6.1205	6.37228	6.62428	6.87135	7.1109	7.19614	6.05012	5.53169	5.15268	5.45234	6.93401	6.15697	6.75955	7.90816	8.77951	9.46216	10.9114	11.9334	12.7194	13.3734	13.9426	14.4498	14.9073	15.323	15.7031	13.7687	12.5257	13.3025	15.4992	15.6646	16.1788	15.378	15.8411	17.1508	17.5849	6.99697	7.91261	8.4663	8.91439	9.32648	9.71738	10.0882	10.4382	10.7673	11.0763	9.69238	9.15693	9.31832	9.75115	9.98942	11.0653	10.3176	10.943	12.1666	12.8624	NY	0	0	0	0	0	0	0	0	0	0	0	0	0	0	0	1	0	0	0	0	0	0	0	0	0	0	0	0	0	0	0	0	0	0	0	0	0	0	0	0	0	0	0	0	0	47
1115	2019-10-18	-12.15	3.72	8.94	5.22	6.34125	269.381	271.5	342.43	0	0	0	0	4.65822	5.26048	5.46723	5.65744	5.87793	6.1205	6.37228	6.62428	6.87135	7.1109	7.19614	6.05012	5.53169	5.15268	5.45234	6.93401	6.15697	6.75955	7.90816	8.77951	9.46216	10.9114	11.9334	12.7194	13.3734	13.9426	14.4498	14.9073	15.323	15.7031	13.7687	12.5257	13.3025	15.4992	15.6646	16.1788	15.378	15.8411	17.1508	17.5849	6.99697	7.91261	8.4663	8.91439	9.32648	9.71738	10.0882	10.4382	10.7673	11.0763	9.69238	9.15693	9.31832	9.75115	9.98942	11.0653	10.3176	10.943	12.1666	12.8624	NY	0	0	0	0	0	0	0	0	0	0	0	0	0	0	0	0	1	0	0	0	0	0	0	0	0	0	0	0	0	0	0	0	0	0	0	0	0	0	0	0	0	0	0	0	0	47
1116	2019-10-18	-8.07	3.72	8.94	5.22	6.34125	269.381	271.5	342.43	0	0	0	0	4.65822	5.26048	5.46723	5.65744	5.87793	6.1205	6.37228	6.62428	6.87135	7.1109	7.19614	6.05012	5.53169	5.15268	5.45234	6.93401	6.15697	6.75955	7.90816	8.77951	9.46216	10.9114	11.9334	12.7194	13.3734	13.9426	14.4498	14.9073	15.323	15.7031	13.7687	12.5257	13.3025	15.4992	15.6646	16.1788	15.378	15.8411	17.1508	17.5849	6.99697	7.91261	8.4663	8.91439	9.32648	9.71738	10.0882	10.4382	10.7673	11.0763	9.69238	9.15693	9.31832	9.75115	9.98942	11.0653	10.3176	10.943	12.1666	12.8624	NY	0	0	0	0	0	0	0	0	0	0	0	0	0	0	0	0	0	1	0	0	0	0	0	0	0	0	0	0	0	0	0	0	0	0	0	0	0	0	0	0	0	0	0	0	0	47
1117	2019-10-18	-15.87	3.72	8.94	5.22	6.34125	269.381	271.5	342.43	0	0	0	0	4.65822	5.26048	5.46723	5.65744	5.87793	6.1205	6.37228	6.62428	6.87135	7.1109	7.19614	6.05012	5.53169	5.15268	5.45234	6.93401	6.15697	6.75955	7.90816	8.77951	9.46216	10.9114	11.9334	12.7194	13.3734	13.9426	14.4498	14.9073	15.323	15.7031	13.7687	12.5257	13.3025	15.4992	15.6646	16.1788	15.378	15.8411	17.1508	17.5849	6.99697	7.91261	8.4663	8.91439	9.32648	9.71738	10.0882	10.4382	10.7673	11.0763	9.69238	9.15693	9.31832	9.75115	9.98942	11.0653	10.3176	10.943	12.1666	12.8624	NY	0	0	0	0	0	0	0	0	0	0	0	0	0	0	0	0	0	0	1	0	0	0	0	0	0	0	0	0	0	0	0	0	0	0	0	0	0	0	0	0	0	0	0	0	0	47
1118	2019-10-18	-10.585	3.72	8.94	5.22	6.34125	269.381	271.5	342.43	0	0	0	0	4.65822	5.26048	5.46723	5.65744	5.87793	6.1205	6.37228	6.62428	6.87135	7.1109	7.19614	6.05012	5.53169	5.15268	5.45234	6.93401	6.15697	6.75955	7.90816	8.77951	9.46216	10.9114	11.9334	12.7194	13.3734	13.9426	14.4498	14.9073	15.323	15.7031	13.7687	12.5257	13.3025	15.4992	15.6646	16.1788	15.378	15.8411	17.1508	17.5849	6.99697	7.91261	8.4663	8.91439	9.32648	9.71738	10.0882	10.4382	10.7673	11.0763	9.69238	9.15693	9.31832	9.75115	9.98942	11.0653	10.3176	10.943	12.1666	12.8624	NY	0	0	0	0	0	0	0	0	0	0	0	0	0	0	0	0	0	0	0	1	0	0	0	0	0	0	0	0	0	0	0	0	0	0	0	0	0	0	0	0	0	0	0	0	0	47
1119	2019-10-18	-11.265	3.72	8.94	5.22	6.34125	269.381	271.5	342.43	0	0	0	0	4.65822	5.26048	5.46723	5.65744	5.87793	6.1205	6.37228	6.62428	6.87135	7.1109	7.19614	6.05012	5.53169	5.15268	5.45234	6.93401	6.15697	6.75955	7.90816	8.77951	9.46216	10.9114	11.9334	12.7194	13.3734	13.9426	14.4498	14.9073	15.323	15.7031	13.7687	12.5257	13.3025	15.4992	15.6646	16.1788	15.378	15.8411	17.1508	17.5849	6.99697	7.91261	8.4663	8.91439	9.32648	9.71738	10.0882	10.4382	10.7673	11.0763	9.69238	9.15693	9.31832	9.75115	9.98942	11.0653	10.3176	10.943	12.1666	12.8624	NY	0	0	0	0	0	0	0	0	0	0	0	0	0	0	0	0	0	0	0	0	0	1	0	0	0	0	0	0	0	0	0	0	0	0	0	0	0	0	0	0	0	0	0	0	0	47
1120	2019-10-18	-11.505	3.72	8.94	5.22	6.34125	269.381	271.5	342.43	0	0	0	0	4.65822	5.26048	5.46723	5.65744	5.87793	6.1205	6.37228	6.62428	6.87135	7.1109	7.19614	6.05012	5.53169	5.15268	5.45234	6.93401	6.15697	6.75955	7.90816	8.77951	9.46216	10.9114	11.9334	12.7194	13.3734	13.9426	14.4498	14.9073	15.323	15.7031	13.7687	12.5257	13.3025	15.4992	15.6646	16.1788	15.378	15.8411	17.1508	17.5849	6.99697	7.91261	8.4663	8.91439	9.32648	9.71738	10.0882	10.4382	10.7673	11.0763	9.69238	9.15693	9.31832	9.75115	9.98942	11.0653	10.3176	10.943	12.1666	12.8624	NY	0	0	0	0	0	0	0	0	0	0	0	0	0	0	0	0	0	0	0	0	0	0	1	0	0	0	0	0	0	0	0	0	0	0	0	0	0	0	0	0	0	0	0	0	0	47
1121	2019-10-18	-11.89	3.72	8.94	5.22	6.34125	269.381	271.5	342.43	0	0	0	0	4.65822	5.26048	5.46723	5.65744	5.87793	6.1205	6.37228	6.62428	6.87135	7.1109	7.19614	6.05012	5.53169	5.15268	5.45234	6.93401	6.15697	6.75955	7.90816	8.77951	9.46216	10.9114	11.9334	12.7194	13.3734	13.9426	14.4498	14.9073	15.323	15.7031	13.7687	12.5257	13.3025	15.4992	15.6646	16.1788	15.378	15.8411	17.1508	17.5849	6.99697	7.91261	8.4663	8.91439	9.32648	9.71738	10.0882	10.4382	10.7673	11.0763	9.69238	9.15693	9.31832	9.75115	9.98942	11.0653	10.3176	10.943	12.1666	12.8624	NY	0	0	0	0	0	0	0	0	0	0	0	0	0	0	0	0	0	0	0	0	0	0	0	1	0	0	0	0	0	0	0	0	0	0	0	0	0	0	0	0	0	0	0	0	0	47
1122	2019-10-18	-10.13	3.72	8.94	5.22	6.34125	269.381	271.5	342.43	0	0	0	0	4.65822	5.26048	5.46723	5.65744	5.87793	6.1205	6.37228	6.62428	6.87135	7.1109	7.19614	6.05012	5.53169	5.15268	5.45234	6.93401	6.15697	6.75955	7.90816	8.77951	9.46216	10.9114	11.9334	12.7194	13.3734	13.9426	14.4498	14.9073	15.323	15.7031	13.7687	12.5257	13.3025	15.4992	15.6646	16.1788	15.378	15.8411	17.1508	17.5849	6.99697	7.91261	8.4663	8.91439	9.32648	9.71738	10.0882	10.4382	10.7673	11.0763	9.69238	9.15693	9.31832	9.75115	9.98942	11.0653	10.3176	10.943	12.1666	12.8624	NY	0	0	0	0	0	0	0	0	0	0	0	0	0	0	0	0	0	0	0	0	0	0	0	0	1	0	0	0	0	0	0	0	0	0	0	0	0	0	0	0	0	0	0	0	0	47
1123	2019-10-18	-10.435	3.72	8.94	5.22	6.34125	269.381	271.5	342.43	0	0	0	0	4.65822	5.26048	5.46723	5.65744	5.87793	6.1205	6.37228	6.62428	6.87135	7.1109	7.19614	6.05012	5.53169	5.15268	5.45234	6.93401	6.15697	6.75955	7.90816	8.77951	9.46216	10.9114	11.9334	12.7194	13.3734	13.9426	14.4498	14.9073	15.323	15.7031	13.7687	12.5257	13.3025	15.4992	15.6646	16.1788	15.378	15.8411	17.1508	17.5849	6.99697	7.91261	8.4663	8.91439	9.32648	9.71738	10.0882	10.4382	10.7673	11.0763	9.69238	9.15693	9.31832	9.75115	9.98942	11.0653	10.3176	10.943	12.1666	12.8624	NY	0	0	0	0	0	0	0	0	0	0	0	0	0	0	0	0	0	0	0	0	0	0	0	0	0	1	0	0	0	0	0	0	0	0	0	0	0	0	0	0	0	0	0	0	0	47
1124	2019-10-18	-10.43	3.72	8.94	5.22	6.34125	269.381	271.5	342.43	0	0	0	0	4.65822	5.26048	5.46723	5.65744	5.87793	6.1205	6.37228	6.62428	6.87135	7.1109	7.19614	6.05012	5.53169	5.15268	5.45234	6.93401	6.15697	6.75955	7.90816	8.77951	9.46216	10.9114	11.9334	12.7194	13.3734	13.9426	14.4498	14.9073	15.323	15.7031	13.7687	12.5257	13.3025	15.4992	15.6646	16.1788	15.378	15.8411	17.1508	17.5849	6.99697	7.91261	8.4663	8.91439	9.32648	9.71738	10.0882	10.4382	10.7673	11.0763	9.69238	9.15693	9.31832	9.75115	9.98942	11.0653	10.3176	10.943	12.1666	12.8624	NY	0	0	0	0	0	0	0	0	0	0	0	0	0	0	0	0	0	0	0	0	0	0	0	0	0	0	1	0	0	0	0	0	0	0	0	0	0	0	0	0	0	0	0	0	0	47
1125	2019-10-18	-8.47	3.72	8.94	5.22	6.34125	269.381	271.5	342.43	0	0	0	0	4.65822	5.26048	5.46723	5.65744	5.87793	6.1205	6.37228	6.62428	6.87135	7.1109	7.19614	6.05012	5.53169	5.15268	5.45234	6.93401	6.15697	6.75955	7.90816	8.77951	9.46216	10.9114	11.9334	12.7194	13.3734	13.9426	14.4498	14.9073	15.323	15.7031	13.7687	12.5257	13.3025	15.4992	15.6646	16.1788	15.378	15.8411	17.1508	17.5849	6.99697	7.91261	8.4663	8.91439	9.32648	9.71738	10.0882	10.4382	10.7673	11.0763	9.69238	9.15693	9.31832	9.75115	9.98942	11.0653	10.3176	10.943	12.1666	12.8624	NY	0	0	0	0	0	0	0	0	0	0	0	0	0	0	0	0	0	0	0	0	0	0	0	0	0	0	0	1	0	0	0	0	0	0	0	0	0	0	0	0	0	0	0	0	0	47
1126	2019-10-18	-8.425	3.72	8.94	5.22	6.34125	269.381	271.5	342.43	0	0	0	0	4.65822	5.26048	5.46723	5.65744	5.87793	6.1205	6.37228	6.62428	6.87135	7.1109	7.19614	6.05012	5.53169	5.15268	5.45234	6.93401	6.15697	6.75955	7.90816	8.77951	9.46216	10.9114	11.9334	12.7194	13.3734	13.9426	14.4498	14.9073	15.323	15.7031	13.7687	12.5257	13.3025	15.4992	15.6646	16.1788	15.378	15.8411	17.1508	17.5849	6.99697	7.91261	8.4663	8.91439	9.32648	9.71738	10.0882	10.4382	10.7673	11.0763	9.69238	9.15693	9.31832	9.75115	9.98942	11.0653	10.3176	10.943	12.1666	12.8624	NY	0	0	0	0	0	0	0	0	0	0	0	0	0	0	0	0	0	0	0	0	0	0	0	0	0	0	0	0	1	0	0	0	0	0	0	0	0	0	0	0	0	0	0	0	0	47
1127	2019-10-18	-12.1	3.72	8.94	5.22	6.34125	269.381	271.5	342.43	0	0	0	0	4.65822	5.26048	5.46723	5.65744	5.87793	6.1205	6.37228	6.62428	6.87135	7.1109	7.19614	6.05012	5.53169	5.15268	5.45234	6.93401	6.15697	6.75955	7.90816	8.77951	9.46216	10.9114	11.9334	12.7194	13.3734	13.9426	14.4498	14.9073	15.323	15.7031	13.7687	12.5257	13.3025	15.4992	15.6646	16.1788	15.378	15.8411	17.1508	17.5849	6.99697	7.91261	8.4663	8.91439	9.32648	9.71738	10.0882	10.4382	10.7673	11.0763	9.69238	9.15693	9.31832	9.75115	9.98942	11.0653	10.3176	10.943	12.1666	12.8624	NY	0	0	0	0	0	0	0	0	0	0	0	0	0	0	0	0	0	0	0	0	0	0	0	0	0	0	0	0	0	0	1	0	0	0	0	0	0	0	0	0	0	0	0	0	0	47
1128	2019-10-18	-12.1	3.72	8.94	5.22	6.34125	269.381	271.5	342.43	0	0	0	0	4.65822	5.26048	5.46723	5.65744	5.87793	6.1205	6.37228	6.62428	6.87135	7.1109	7.19614	6.05012	5.53169	5.15268	5.45234	6.93401	6.15697	6.75955	7.90816	8.77951	9.46216	10.9114	11.9334	12.7194	13.3734	13.9426	14.4498	14.9073	15.323	15.7031	13.7687	12.5257	13.3025	15.4992	15.6646	16.1788	15.378	15.8411	17.1508	17.5849	6.99697	7.91261	8.4663	8.91439	9.32648	9.71738	10.0882	10.4382	10.7673	11.0763	9.69238	9.15693	9.31832	9.75115	9.98942	11.0653	10.3176	10.943	12.1666	12.8624	NY	0	0	0	0	0	0	0	0	0	0	0	0	0	0	0	0	0	0	0	0	0	0	0	0	0	0	0	0	0	0	0	1	0	0	0	0	0	0	0	0	0	0	0	0	0	47
1129	2019-10-18	-11.83	3.72	8.94	5.22	6.34125	269.381	271.5	342.43	0	0	0	0	4.65822	5.26048	5.46723	5.65744	5.87793	6.1205	6.37228	6.62428	6.87135	7.1109	7.19614	6.05012	5.53169	5.15268	5.45234	6.93401	6.15697	6.75955	7.90816	8.77951	9.46216	10.9114	11.9334	12.7194	13.3734	13.9426	14.4498	14.9073	15.323	15.7031	13.7687	12.5257	13.3025	15.4992	15.6646	16.1788	15.378	15.8411	17.1508	17.5849	6.99697	7.91261	8.4663	8.91439	9.32648	9.71738	10.0882	10.4382	10.7673	11.0763	9.69238	9.15693	9.31832	9.75115	9.98942	11.0653	10.3176	10.943	12.1666	12.8624	NY	0	0	0	0	0	0	0	0	0	0	0	0	0	0	0	0	0	0	0	0	0	0	0	0	0	0	0	0	0	0	0	0	1	0	0	0	0	0	0	0	0	0	0	0	0	47
1130	2019-10-18	-11.25	3.72	8.94	5.22	6.34125	269.381	271.5	342.43	0	0	0	0	4.65822	5.26048	5.46723	5.65744	5.87793	6.1205	6.37228	6.62428	6.87135	7.1109	7.19614	6.05012	5.53169	5.15268	5.45234	6.93401	6.15697	6.75955	7.90816	8.77951	9.46216	10.9114	11.9334	12.7194	13.3734	13.9426	14.4498	14.9073	15.323	15.7031	13.7687	12.5257	13.3025	15.4992	15.6646	16.1788	15.378	15.8411	17.1508	17.5849	6.99697	7.91261	8.4663	8.91439	9.32648	9.71738	10.0882	10.4382	10.7673	11.0763	9.69238	9.15693	9.31832	9.75115	9.98942	11.0653	10.3176	10.943	12.1666	12.8624	NY	0	0	0	0	0	0	0	0	0	0	0	0	0	0	0	0	0	0	0	0	0	0	0	0	0	0	0	0	0	0	0	0	0	1	0	0	0	0	0	0	0	0	0	0	0	47
1131	2019-10-18	-14.29	3.72	8.94	5.22	6.34125	269.381	271.5	342.43	0	0	0	0	4.65822	5.26048	5.46723	5.65744	5.87793	6.1205	6.37228	6.62428	6.87135	7.1109	7.19614	6.05012	5.53169	5.15268	5.45234	6.93401	6.15697	6.75955	7.90816	8.77951	9.46216	10.9114	11.9334	12.7194	13.3734	13.9426	14.4498	14.9073	15.323	15.7031	13.7687	12.5257	13.3025	15.4992	15.6646	16.1788	15.378	15.8411	17.1508	17.5849	6.99697	7.91261	8.4663	8.91439	9.32648	9.71738	10.0882	10.4382	10.7673	11.0763	9.69238	9.15693	9.31832	9.75115	9.98942	11.0653	10.3176	10.943	12.1666	12.8624	NY	0	0	0	0	0	0	0	0	0	0	0	0	0	0	0	0	0	0	0	0	0	0	0	0	0	0	0	0	0	0	0	0	0	0	1	0	0	0	0	0	0	0	0	0	0	47
1132	2019-10-23	-14.98	6.44	13.94	7.5	10.1396	327.725	329.5	405.979	0	0	0	0	7.23612	6.82809	6.45206	6.25938	6.19671	6.22139	6.30354	6.42279	6.56547	6.72251	6.00228	4.56332	5.24319	5.6889	5.25009	5.49785	5.20589	6.14884	5.90404	6.07911	14.3619	14.4521	14.294	14.2483	14.3172	14.465	14.6619	14.8869	15.1263	15.3713	16.5694	14.3392	11.5127	13.2589	13.4705	14.3107	14.6886	15.0362	15.1271	14.7888	10.8744	10.6348	10.2925	10.1198	10.0842	10.1422	10.261	10.4177	10.5972	10.7894	11.1245	9.03403	8.22581	9.15671	9.17695	9.53118	9.43397	10.1052	10.1795	9.96533	NY	1	0	0	0	0	0	0	0	0	0	0	0	0	0	0	0	0	0	0	0	0	0	0	0	0	0	0	0	0	0	0	0	0	0	0	0	0	0	0	0	0	0	0	0	0	52
1133	2019-10-23	-10.84	6.44	13.94	7.5	10.1396	327.725	329.5	405.979	0	0	0	0	7.23612	6.82809	6.45206	6.25938	6.19671	6.22139	6.30354	6.42279	6.56547	6.72251	6.00228	4.56332	5.24319	5.6889	5.25009	5.49785	5.20589	6.14884	5.90404	6.07911	14.3619	14.4521	14.294	14.2483	14.3172	14.465	14.6619	14.8869	15.1263	15.3713	16.5694	14.3392	11.5127	13.2589	13.4705	14.3107	14.6886	15.0362	15.1271	14.7888	10.8744	10.6348	10.2925	10.1198	10.0842	10.1422	10.261	10.4177	10.5972	10.7894	11.1245	9.03403	8.22581	9.15671	9.17695	9.53118	9.43397	10.1052	10.1795	9.96533	NY	0	1	0	0	0	0	0	0	0	0	0	0	0	0	0	0	0	0	0	0	0	0	0	0	0	0	0	0	0	0	0	0	0	0	0	0	0	0	0	0	0	0	0	0	0	52
1134	2019-10-23	-10.375	6.44	13.94	7.5	10.1396	327.725	329.5	405.979	0	0	0	0	7.23612	6.82809	6.45206	6.25938	6.19671	6.22139	6.30354	6.42279	6.56547	6.72251	6.00228	4.56332	5.24319	5.6889	5.25009	5.49785	5.20589	6.14884	5.90404	6.07911	14.3619	14.4521	14.294	14.2483	14.3172	14.465	14.6619	14.8869	15.1263	15.3713	16.5694	14.3392	11.5127	13.2589	13.4705	14.3107	14.6886	15.0362	15.1271	14.7888	10.8744	10.6348	10.2925	10.1198	10.0842	10.1422	10.261	10.4177	10.5972	10.7894	11.1245	9.03403	8.22581	9.15671	9.17695	9.53118	9.43397	10.1052	10.1795	9.96533	NY	0	0	1	0	0	0	0	0	0	0	0	0	0	0	0	0	0	0	0	0	0	0	0	0	0	0	0	0	0	0	0	0	0	0	0	0	0	0	0	0	0	0	0	0	0	52
1135	2019-10-23	-13.8	6.44	13.94	7.5	10.1396	327.725	329.5	405.979	0	0	0	0	7.23612	6.82809	6.45206	6.25938	6.19671	6.22139	6.30354	6.42279	6.56547	6.72251	6.00228	4.56332	5.24319	5.6889	5.25009	5.49785	5.20589	6.14884	5.90404	6.07911	14.3619	14.4521	14.294	14.2483	14.3172	14.465	14.6619	14.8869	15.1263	15.3713	16.5694	14.3392	11.5127	13.2589	13.4705	14.3107	14.6886	15.0362	15.1271	14.7888	10.8744	10.6348	10.2925	10.1198	10.0842	10.1422	10.261	10.4177	10.5972	10.7894	11.1245	9.03403	8.22581	9.15671	9.17695	9.53118	9.43397	10.1052	10.1795	9.96533	NY	0	0	0	1	0	0	0	0	0	0	0	0	0	0	0	0	0	0	0	0	0	0	0	0	0	0	0	0	0	0	0	0	0	0	0	0	0	0	0	0	0	0	0	0	0	52
1136	2019-10-23	-12.61	6.44	13.94	7.5	10.1396	327.725	329.5	405.979	0	0	0	0	7.23612	6.82809	6.45206	6.25938	6.19671	6.22139	6.30354	6.42279	6.56547	6.72251	6.00228	4.56332	5.24319	5.6889	5.25009	5.49785	5.20589	6.14884	5.90404	6.07911	14.3619	14.4521	14.294	14.2483	14.3172	14.465	14.6619	14.8869	15.1263	15.3713	16.5694	14.3392	11.5127	13.2589	13.4705	14.3107	14.6886	15.0362	15.1271	14.7888	10.8744	10.6348	10.2925	10.1198	10.0842	10.1422	10.261	10.4177	10.5972	10.7894	11.1245	9.03403	8.22581	9.15671	9.17695	9.53118	9.43397	10.1052	10.1795	9.96533	NY	0	0	0	0	1	0	0	0	0	0	0	0	0	0	0	0	0	0	0	0	0	0	0	0	0	0	0	0	0	0	0	0	0	0	0	0	0	0	0	0	0	0	0	0	0	52
1137	2019-10-23	-11.9	6.44	13.94	7.5	10.1396	327.725	329.5	405.979	0	0	0	0	7.23612	6.82809	6.45206	6.25938	6.19671	6.22139	6.30354	6.42279	6.56547	6.72251	6.00228	4.56332	5.24319	5.6889	5.25009	5.49785	5.20589	6.14884	5.90404	6.07911	14.3619	14.4521	14.294	14.2483	14.3172	14.465	14.6619	14.8869	15.1263	15.3713	16.5694	14.3392	11.5127	13.2589	13.4705	14.3107	14.6886	15.0362	15.1271	14.7888	10.8744	10.6348	10.2925	10.1198	10.0842	10.1422	10.261	10.4177	10.5972	10.7894	11.1245	9.03403	8.22581	9.15671	9.17695	9.53118	9.43397	10.1052	10.1795	9.96533	NY	0	0	0	0	0	1	0	0	0	0	0	0	0	0	0	0	0	0	0	0	0	0	0	0	0	0	0	0	0	0	0	0	0	0	0	0	0	0	0	0	0	0	0	0	0	52
1138	2019-10-23	-11.57	6.44	13.94	7.5	10.1396	327.725	329.5	405.979	0	0	0	0	7.23612	6.82809	6.45206	6.25938	6.19671	6.22139	6.30354	6.42279	6.56547	6.72251	6.00228	4.56332	5.24319	5.6889	5.25009	5.49785	5.20589	6.14884	5.90404	6.07911	14.3619	14.4521	14.294	14.2483	14.3172	14.465	14.6619	14.8869	15.1263	15.3713	16.5694	14.3392	11.5127	13.2589	13.4705	14.3107	14.6886	15.0362	15.1271	14.7888	10.8744	10.6348	10.2925	10.1198	10.0842	10.1422	10.261	10.4177	10.5972	10.7894	11.1245	9.03403	8.22581	9.15671	9.17695	9.53118	9.43397	10.1052	10.1795	9.96533	NY	0	0	0	0	0	0	1	0	0	0	0	0	0	0	0	0	0	0	0	0	0	0	0	0	0	0	0	0	0	0	0	0	0	0	0	0	0	0	0	0	0	0	0	0	0	52
1139	2019-10-23	-13.27	6.44	13.94	7.5	10.1396	327.725	329.5	405.979	0	0	0	0	7.23612	6.82809	6.45206	6.25938	6.19671	6.22139	6.30354	6.42279	6.56547	6.72251	6.00228	4.56332	5.24319	5.6889	5.25009	5.49785	5.20589	6.14884	5.90404	6.07911	14.3619	14.4521	14.294	14.2483	14.3172	14.465	14.6619	14.8869	15.1263	15.3713	16.5694	14.3392	11.5127	13.2589	13.4705	14.3107	14.6886	15.0362	15.1271	14.7888	10.8744	10.6348	10.2925	10.1198	10.0842	10.1422	10.261	10.4177	10.5972	10.7894	11.1245	9.03403	8.22581	9.15671	9.17695	9.53118	9.43397	10.1052	10.1795	9.96533	NY	0	0	0	0	0	0	0	0	1	0	0	0	0	0	0	0	0	0	0	0	0	0	0	0	0	0	0	0	0	0	0	0	0	0	0	0	0	0	0	0	0	0	0	0	0	52
1140	2019-10-23	-11.35	6.44	13.94	7.5	10.1396	327.725	329.5	405.979	0	0	0	0	7.23612	6.82809	6.45206	6.25938	6.19671	6.22139	6.30354	6.42279	6.56547	6.72251	6.00228	4.56332	5.24319	5.6889	5.25009	5.49785	5.20589	6.14884	5.90404	6.07911	14.3619	14.4521	14.294	14.2483	14.3172	14.465	14.6619	14.8869	15.1263	15.3713	16.5694	14.3392	11.5127	13.2589	13.4705	14.3107	14.6886	15.0362	15.1271	14.7888	10.8744	10.6348	10.2925	10.1198	10.0842	10.1422	10.261	10.4177	10.5972	10.7894	11.1245	9.03403	8.22581	9.15671	9.17695	9.53118	9.43397	10.1052	10.1795	9.96533	NY	0	0	0	0	0	0	0	0	0	1	0	0	0	0	0	0	0	0	0	0	0	0	0	0	0	0	0	0	0	0	0	0	0	0	0	0	0	0	0	0	0	0	0	0	0	52
1141	2019-10-23	-10.245	6.44	13.94	7.5	10.1396	327.725	329.5	405.979	0	0	0	0	7.23612	6.82809	6.45206	6.25938	6.19671	6.22139	6.30354	6.42279	6.56547	6.72251	6.00228	4.56332	5.24319	5.6889	5.25009	5.49785	5.20589	6.14884	5.90404	6.07911	14.3619	14.4521	14.294	14.2483	14.3172	14.465	14.6619	14.8869	15.1263	15.3713	16.5694	14.3392	11.5127	13.2589	13.4705	14.3107	14.6886	15.0362	15.1271	14.7888	10.8744	10.6348	10.2925	10.1198	10.0842	10.1422	10.261	10.4177	10.5972	10.7894	11.1245	9.03403	8.22581	9.15671	9.17695	9.53118	9.43397	10.1052	10.1795	9.96533	NY	0	0	0	0	0	0	0	0	0	0	1	0	0	0	0	0	0	0	0	0	0	0	0	0	0	0	0	0	0	0	0	0	0	0	0	0	0	0	0	0	0	0	0	0	0	52
1142	2019-10-23	-10.94	6.44	13.94	7.5	10.1396	327.725	329.5	405.979	0	0	0	0	7.23612	6.82809	6.45206	6.25938	6.19671	6.22139	6.30354	6.42279	6.56547	6.72251	6.00228	4.56332	5.24319	5.6889	5.25009	5.49785	5.20589	6.14884	5.90404	6.07911	14.3619	14.4521	14.294	14.2483	14.3172	14.465	14.6619	14.8869	15.1263	15.3713	16.5694	14.3392	11.5127	13.2589	13.4705	14.3107	14.6886	15.0362	15.1271	14.7888	10.8744	10.6348	10.2925	10.1198	10.0842	10.1422	10.261	10.4177	10.5972	10.7894	11.1245	9.03403	8.22581	9.15671	9.17695	9.53118	9.43397	10.1052	10.1795	9.96533	NY	0	0	0	0	0	0	0	0	0	0	0	1	0	0	0	0	0	0	0	0	0	0	0	0	0	0	0	0	0	0	0	0	0	0	0	0	0	0	0	0	0	0	0	0	0	52
1143	2019-10-23	-11.28	6.44	13.94	7.5	10.1396	327.725	329.5	405.979	0	0	0	0	7.23612	6.82809	6.45206	6.25938	6.19671	6.22139	6.30354	6.42279	6.56547	6.72251	6.00228	4.56332	5.24319	5.6889	5.25009	5.49785	5.20589	6.14884	5.90404	6.07911	14.3619	14.4521	14.294	14.2483	14.3172	14.465	14.6619	14.8869	15.1263	15.3713	16.5694	14.3392	11.5127	13.2589	13.4705	14.3107	14.6886	15.0362	15.1271	14.7888	10.8744	10.6348	10.2925	10.1198	10.0842	10.1422	10.261	10.4177	10.5972	10.7894	11.1245	9.03403	8.22581	9.15671	9.17695	9.53118	9.43397	10.1052	10.1795	9.96533	NY	0	0	0	0	0	0	0	0	0	0	0	0	1	0	0	0	0	0	0	0	0	0	0	0	0	0	0	0	0	0	0	0	0	0	0	0	0	0	0	0	0	0	0	0	0	52
1144	2019-10-23	-12.48	6.44	13.94	7.5	10.1396	327.725	329.5	405.979	0	0	0	0	7.23612	6.82809	6.45206	6.25938	6.19671	6.22139	6.30354	6.42279	6.56547	6.72251	6.00228	4.56332	5.24319	5.6889	5.25009	5.49785	5.20589	6.14884	5.90404	6.07911	14.3619	14.4521	14.294	14.2483	14.3172	14.465	14.6619	14.8869	15.1263	15.3713	16.5694	14.3392	11.5127	13.2589	13.4705	14.3107	14.6886	15.0362	15.1271	14.7888	10.8744	10.6348	10.2925	10.1198	10.0842	10.1422	10.261	10.4177	10.5972	10.7894	11.1245	9.03403	8.22581	9.15671	9.17695	9.53118	9.43397	10.1052	10.1795	9.96533	NY	0	0	0	0	0	0	0	0	0	0	0	0	0	1	0	0	0	0	0	0	0	0	0	0	0	0	0	0	0	0	0	0	0	0	0	0	0	0	0	0	0	0	0	0	0	52
1145	2019-10-23	-14.545	6.44	13.94	7.5	10.1396	327.725	329.5	405.979	0	0	0	0	7.23612	6.82809	6.45206	6.25938	6.19671	6.22139	6.30354	6.42279	6.56547	6.72251	6.00228	4.56332	5.24319	5.6889	5.25009	5.49785	5.20589	6.14884	5.90404	6.07911	14.3619	14.4521	14.294	14.2483	14.3172	14.465	14.6619	14.8869	15.1263	15.3713	16.5694	14.3392	11.5127	13.2589	13.4705	14.3107	14.6886	15.0362	15.1271	14.7888	10.8744	10.6348	10.2925	10.1198	10.0842	10.1422	10.261	10.4177	10.5972	10.7894	11.1245	9.03403	8.22581	9.15671	9.17695	9.53118	9.43397	10.1052	10.1795	9.96533	NY	0	0	0	0	0	0	0	0	0	0	0	0	0	0	0	1	0	0	0	0	0	0	0	0	0	0	0	0	0	0	0	0	0	0	0	0	0	0	0	0	0	0	0	0	0	52
1146	2019-10-23	-14.35	6.44	13.94	7.5	10.1396	327.725	329.5	405.979	0	0	0	0	7.23612	6.82809	6.45206	6.25938	6.19671	6.22139	6.30354	6.42279	6.56547	6.72251	6.00228	4.56332	5.24319	5.6889	5.25009	5.49785	5.20589	6.14884	5.90404	6.07911	14.3619	14.4521	14.294	14.2483	14.3172	14.465	14.6619	14.8869	15.1263	15.3713	16.5694	14.3392	11.5127	13.2589	13.4705	14.3107	14.6886	15.0362	15.1271	14.7888	10.8744	10.6348	10.2925	10.1198	10.0842	10.1422	10.261	10.4177	10.5972	10.7894	11.1245	9.03403	8.22581	9.15671	9.17695	9.53118	9.43397	10.1052	10.1795	9.96533	NY	0	0	0	0	0	0	0	0	0	0	0	0	0	0	0	0	1	0	0	0	0	0	0	0	0	0	0	0	0	0	0	0	0	0	0	0	0	0	0	0	0	0	0	0	0	52
1147	2019-10-23	-9.92	6.44	13.94	7.5	10.1396	327.725	329.5	405.979	0	0	0	0	7.23612	6.82809	6.45206	6.25938	6.19671	6.22139	6.30354	6.42279	6.56547	6.72251	6.00228	4.56332	5.24319	5.6889	5.25009	5.49785	5.20589	6.14884	5.90404	6.07911	14.3619	14.4521	14.294	14.2483	14.3172	14.465	14.6619	14.8869	15.1263	15.3713	16.5694	14.3392	11.5127	13.2589	13.4705	14.3107	14.6886	15.0362	15.1271	14.7888	10.8744	10.6348	10.2925	10.1198	10.0842	10.1422	10.261	10.4177	10.5972	10.7894	11.1245	9.03403	8.22581	9.15671	9.17695	9.53118	9.43397	10.1052	10.1795	9.96533	NY	0	0	0	0	0	0	0	0	0	0	0	0	0	0	0	0	0	1	0	0	0	0	0	0	0	0	0	0	0	0	0	0	0	0	0	0	0	0	0	0	0	0	0	0	0	52
1148	2019-10-23	-11.99	6.44	13.94	7.5	10.1396	327.725	329.5	405.979	0	0	0	0	7.23612	6.82809	6.45206	6.25938	6.19671	6.22139	6.30354	6.42279	6.56547	6.72251	6.00228	4.56332	5.24319	5.6889	5.25009	5.49785	5.20589	6.14884	5.90404	6.07911	14.3619	14.4521	14.294	14.2483	14.3172	14.465	14.6619	14.8869	15.1263	15.3713	16.5694	14.3392	11.5127	13.2589	13.4705	14.3107	14.6886	15.0362	15.1271	14.7888	10.8744	10.6348	10.2925	10.1198	10.0842	10.1422	10.261	10.4177	10.5972	10.7894	11.1245	9.03403	8.22581	9.15671	9.17695	9.53118	9.43397	10.1052	10.1795	9.96533	NY	0	0	0	0	0	0	0	0	0	0	0	0	0	0	0	0	0	0	1	0	0	0	0	0	0	0	0	0	0	0	0	0	0	0	0	0	0	0	0	0	0	0	0	0	0	52
1149	2019-10-23	-12.49	6.44	13.94	7.5	10.1396	327.725	329.5	405.979	0	0	0	0	7.23612	6.82809	6.45206	6.25938	6.19671	6.22139	6.30354	6.42279	6.56547	6.72251	6.00228	4.56332	5.24319	5.6889	5.25009	5.49785	5.20589	6.14884	5.90404	6.07911	14.3619	14.4521	14.294	14.2483	14.3172	14.465	14.6619	14.8869	15.1263	15.3713	16.5694	14.3392	11.5127	13.2589	13.4705	14.3107	14.6886	15.0362	15.1271	14.7888	10.8744	10.6348	10.2925	10.1198	10.0842	10.1422	10.261	10.4177	10.5972	10.7894	11.1245	9.03403	8.22581	9.15671	9.17695	9.53118	9.43397	10.1052	10.1795	9.96533	NY	0	0	0	0	0	0	0	0	0	0	0	0	0	0	0	0	0	0	0	1	0	0	0	0	0	0	0	0	0	0	0	0	0	0	0	0	0	0	0	0	0	0	0	0	0	52
1150	2019-10-23	-11.54	6.44	13.94	7.5	10.1396	327.725	329.5	405.979	0	0	0	0	7.23612	6.82809	6.45206	6.25938	6.19671	6.22139	6.30354	6.42279	6.56547	6.72251	6.00228	4.56332	5.24319	5.6889	5.25009	5.49785	5.20589	6.14884	5.90404	6.07911	14.3619	14.4521	14.294	14.2483	14.3172	14.465	14.6619	14.8869	15.1263	15.3713	16.5694	14.3392	11.5127	13.2589	13.4705	14.3107	14.6886	15.0362	15.1271	14.7888	10.8744	10.6348	10.2925	10.1198	10.0842	10.1422	10.261	10.4177	10.5972	10.7894	11.1245	9.03403	8.22581	9.15671	9.17695	9.53118	9.43397	10.1052	10.1795	9.96533	NY	0	0	0	0	0	0	0	0	0	0	0	0	0	0	0	0	0	0	0	0	0	1	0	0	0	0	0	0	0	0	0	0	0	0	0	0	0	0	0	0	0	0	0	0	0	52
1151	2019-10-23	-12.71	6.44	13.94	7.5	10.1396	327.725	329.5	405.979	0	0	0	0	7.23612	6.82809	6.45206	6.25938	6.19671	6.22139	6.30354	6.42279	6.56547	6.72251	6.00228	4.56332	5.24319	5.6889	5.25009	5.49785	5.20589	6.14884	5.90404	6.07911	14.3619	14.4521	14.294	14.2483	14.3172	14.465	14.6619	14.8869	15.1263	15.3713	16.5694	14.3392	11.5127	13.2589	13.4705	14.3107	14.6886	15.0362	15.1271	14.7888	10.8744	10.6348	10.2925	10.1198	10.0842	10.1422	10.261	10.4177	10.5972	10.7894	11.1245	9.03403	8.22581	9.15671	9.17695	9.53118	9.43397	10.1052	10.1795	9.96533	NY	0	0	0	0	0	0	0	0	0	0	0	0	0	0	0	0	0	0	0	0	0	0	1	0	0	0	0	0	0	0	0	0	0	0	0	0	0	0	0	0	0	0	0	0	0	52
1152	2019-10-23	-11.54	6.44	13.94	7.5	10.1396	327.725	329.5	405.979	0	0	0	0	7.23612	6.82809	6.45206	6.25938	6.19671	6.22139	6.30354	6.42279	6.56547	6.72251	6.00228	4.56332	5.24319	5.6889	5.25009	5.49785	5.20589	6.14884	5.90404	6.07911	14.3619	14.4521	14.294	14.2483	14.3172	14.465	14.6619	14.8869	15.1263	15.3713	16.5694	14.3392	11.5127	13.2589	13.4705	14.3107	14.6886	15.0362	15.1271	14.7888	10.8744	10.6348	10.2925	10.1198	10.0842	10.1422	10.261	10.4177	10.5972	10.7894	11.1245	9.03403	8.22581	9.15671	9.17695	9.53118	9.43397	10.1052	10.1795	9.96533	NY	0	0	0	0	0	0	0	0	0	0	0	0	0	0	0	0	0	0	0	0	0	0	0	1	0	0	0	0	0	0	0	0	0	0	0	0	0	0	0	0	0	0	0	0	0	52
1153	2019-10-23	-10.09	6.44	13.94	7.5	10.1396	327.725	329.5	405.979	0	0	0	0	7.23612	6.82809	6.45206	6.25938	6.19671	6.22139	6.30354	6.42279	6.56547	6.72251	6.00228	4.56332	5.24319	5.6889	5.25009	5.49785	5.20589	6.14884	5.90404	6.07911	14.3619	14.4521	14.294	14.2483	14.3172	14.465	14.6619	14.8869	15.1263	15.3713	16.5694	14.3392	11.5127	13.2589	13.4705	14.3107	14.6886	15.0362	15.1271	14.7888	10.8744	10.6348	10.2925	10.1198	10.0842	10.1422	10.261	10.4177	10.5972	10.7894	11.1245	9.03403	8.22581	9.15671	9.17695	9.53118	9.43397	10.1052	10.1795	9.96533	NY	0	0	0	0	0	0	0	0	0	0	0	0	0	0	0	0	0	0	0	0	0	0	0	0	1	0	0	0	0	0	0	0	0	0	0	0	0	0	0	0	0	0	0	0	0	52
1154	2019-10-23	-12.515	6.44	13.94	7.5	10.1396	327.725	329.5	405.979	0	0	0	0	7.23612	6.82809	6.45206	6.25938	6.19671	6.22139	6.30354	6.42279	6.56547	6.72251	6.00228	4.56332	5.24319	5.6889	5.25009	5.49785	5.20589	6.14884	5.90404	6.07911	14.3619	14.4521	14.294	14.2483	14.3172	14.465	14.6619	14.8869	15.1263	15.3713	16.5694	14.3392	11.5127	13.2589	13.4705	14.3107	14.6886	15.0362	15.1271	14.7888	10.8744	10.6348	10.2925	10.1198	10.0842	10.1422	10.261	10.4177	10.5972	10.7894	11.1245	9.03403	8.22581	9.15671	9.17695	9.53118	9.43397	10.1052	10.1795	9.96533	NY	0	0	0	0	0	0	0	0	0	0	0	0	0	0	0	0	0	0	0	0	0	0	0	0	0	1	0	0	0	0	0	0	0	0	0	0	0	0	0	0	0	0	0	0	0	52
1155	2019-10-23	-9.58	6.44	13.94	7.5	10.1396	327.725	329.5	405.979	0	0	0	0	7.23612	6.82809	6.45206	6.25938	6.19671	6.22139	6.30354	6.42279	6.56547	6.72251	6.00228	4.56332	5.24319	5.6889	5.25009	5.49785	5.20589	6.14884	5.90404	6.07911	14.3619	14.4521	14.294	14.2483	14.3172	14.465	14.6619	14.8869	15.1263	15.3713	16.5694	14.3392	11.5127	13.2589	13.4705	14.3107	14.6886	15.0362	15.1271	14.7888	10.8744	10.6348	10.2925	10.1198	10.0842	10.1422	10.261	10.4177	10.5972	10.7894	11.1245	9.03403	8.22581	9.15671	9.17695	9.53118	9.43397	10.1052	10.1795	9.96533	NY	0	0	0	0	0	0	0	0	0	0	0	0	0	0	0	0	0	0	0	0	0	0	0	0	0	0	1	0	0	0	0	0	0	0	0	0	0	0	0	0	0	0	0	0	0	52
1156	2019-10-23	-14.76	6.44	13.94	7.5	10.1396	327.725	329.5	405.979	0	0	0	0	7.23612	6.82809	6.45206	6.25938	6.19671	6.22139	6.30354	6.42279	6.56547	6.72251	6.00228	4.56332	5.24319	5.6889	5.25009	5.49785	5.20589	6.14884	5.90404	6.07911	14.3619	14.4521	14.294	14.2483	14.3172	14.465	14.6619	14.8869	15.1263	15.3713	16.5694	14.3392	11.5127	13.2589	13.4705	14.3107	14.6886	15.0362	15.1271	14.7888	10.8744	10.6348	10.2925	10.1198	10.0842	10.1422	10.261	10.4177	10.5972	10.7894	11.1245	9.03403	8.22581	9.15671	9.17695	9.53118	9.43397	10.1052	10.1795	9.96533	NY	0	0	0	0	0	0	0	0	0	0	0	0	0	0	0	0	0	0	0	0	0	0	0	0	0	0	0	1	0	0	0	0	0	0	0	0	0	0	0	0	0	0	0	0	0	52
1157	2019-10-23	-9.28	6.44	13.94	7.5	10.1396	327.725	329.5	405.979	0	0	0	0	7.23612	6.82809	6.45206	6.25938	6.19671	6.22139	6.30354	6.42279	6.56547	6.72251	6.00228	4.56332	5.24319	5.6889	5.25009	5.49785	5.20589	6.14884	5.90404	6.07911	14.3619	14.4521	14.294	14.2483	14.3172	14.465	14.6619	14.8869	15.1263	15.3713	16.5694	14.3392	11.5127	13.2589	13.4705	14.3107	14.6886	15.0362	15.1271	14.7888	10.8744	10.6348	10.2925	10.1198	10.0842	10.1422	10.261	10.4177	10.5972	10.7894	11.1245	9.03403	8.22581	9.15671	9.17695	9.53118	9.43397	10.1052	10.1795	9.96533	NY	0	0	0	0	0	0	0	0	0	0	0	0	0	0	0	0	0	0	0	0	0	0	0	0	0	0	0	0	1	0	0	0	0	0	0	0	0	0	0	0	0	0	0	0	0	52
1158	2019-10-23	-12.54	6.44	13.94	7.5	10.1396	327.725	329.5	405.979	0	0	0	0	7.23612	6.82809	6.45206	6.25938	6.19671	6.22139	6.30354	6.42279	6.56547	6.72251	6.00228	4.56332	5.24319	5.6889	5.25009	5.49785	5.20589	6.14884	5.90404	6.07911	14.3619	14.4521	14.294	14.2483	14.3172	14.465	14.6619	14.8869	15.1263	15.3713	16.5694	14.3392	11.5127	13.2589	13.4705	14.3107	14.6886	15.0362	15.1271	14.7888	10.8744	10.6348	10.2925	10.1198	10.0842	10.1422	10.261	10.4177	10.5972	10.7894	11.1245	9.03403	8.22581	9.15671	9.17695	9.53118	9.43397	10.1052	10.1795	9.96533	NY	0	0	0	0	0	0	0	0	0	0	0	0	0	0	0	0	0	0	0	0	0	0	0	0	0	0	0	0	0	0	1	0	0	0	0	0	0	0	0	0	0	0	0	0	0	52
1159	2019-10-23	-13.46	6.44	13.94	7.5	10.1396	327.725	329.5	405.979	0	0	0	0	7.23612	6.82809	6.45206	6.25938	6.19671	6.22139	6.30354	6.42279	6.56547	6.72251	6.00228	4.56332	5.24319	5.6889	5.25009	5.49785	5.20589	6.14884	5.90404	6.07911	14.3619	14.4521	14.294	14.2483	14.3172	14.465	14.6619	14.8869	15.1263	15.3713	16.5694	14.3392	11.5127	13.2589	13.4705	14.3107	14.6886	15.0362	15.1271	14.7888	10.8744	10.6348	10.2925	10.1198	10.0842	10.1422	10.261	10.4177	10.5972	10.7894	11.1245	9.03403	8.22581	9.15671	9.17695	9.53118	9.43397	10.1052	10.1795	9.96533	NY	0	0	0	0	0	0	0	0	0	0	0	0	0	0	0	0	0	0	0	0	0	0	0	0	0	0	0	0	0	0	0	1	0	0	0	0	0	0	0	0	0	0	0	0	0	52
1160	2019-10-23	-12.63	6.44	13.94	7.5	10.1396	327.725	329.5	405.979	0	0	0	0	7.23612	6.82809	6.45206	6.25938	6.19671	6.22139	6.30354	6.42279	6.56547	6.72251	6.00228	4.56332	5.24319	5.6889	5.25009	5.49785	5.20589	6.14884	5.90404	6.07911	14.3619	14.4521	14.294	14.2483	14.3172	14.465	14.6619	14.8869	15.1263	15.3713	16.5694	14.3392	11.5127	13.2589	13.4705	14.3107	14.6886	15.0362	15.1271	14.7888	10.8744	10.6348	10.2925	10.1198	10.0842	10.1422	10.261	10.4177	10.5972	10.7894	11.1245	9.03403	8.22581	9.15671	9.17695	9.53118	9.43397	10.1052	10.1795	9.96533	NY	0	0	0	0	0	0	0	0	0	0	0	0	0	0	0	0	0	0	0	0	0	0	0	0	0	0	0	0	0	0	0	0	1	0	0	0	0	0	0	0	0	0	0	0	0	52
1161	2019-10-23	-11.48	6.44	13.94	7.5	10.1396	327.725	329.5	405.979	0	0	0	0	7.23612	6.82809	6.45206	6.25938	6.19671	6.22139	6.30354	6.42279	6.56547	6.72251	6.00228	4.56332	5.24319	5.6889	5.25009	5.49785	5.20589	6.14884	5.90404	6.07911	14.3619	14.4521	14.294	14.2483	14.3172	14.465	14.6619	14.8869	15.1263	15.3713	16.5694	14.3392	11.5127	13.2589	13.4705	14.3107	14.6886	15.0362	15.1271	14.7888	10.8744	10.6348	10.2925	10.1198	10.0842	10.1422	10.261	10.4177	10.5972	10.7894	11.1245	9.03403	8.22581	9.15671	9.17695	9.53118	9.43397	10.1052	10.1795	9.96533	NY	0	0	0	0	0	0	0	0	0	0	0	0	0	0	0	0	0	0	0	0	0	0	0	0	0	0	0	0	0	0	0	0	0	1	0	0	0	0	0	0	0	0	0	0	0	52
1162	2019-10-23	-14.165	6.44	13.94	7.5	10.1396	327.725	329.5	405.979	0	0	0	0	7.23612	6.82809	6.45206	6.25938	6.19671	6.22139	6.30354	6.42279	6.56547	6.72251	6.00228	4.56332	5.24319	5.6889	5.25009	5.49785	5.20589	6.14884	5.90404	6.07911	14.3619	14.4521	14.294	14.2483	14.3172	14.465	14.6619	14.8869	15.1263	15.3713	16.5694	14.3392	11.5127	13.2589	13.4705	14.3107	14.6886	15.0362	15.1271	14.7888	10.8744	10.6348	10.2925	10.1198	10.0842	10.1422	10.261	10.4177	10.5972	10.7894	11.1245	9.03403	8.22581	9.15671	9.17695	9.53118	9.43397	10.1052	10.1795	9.96533	NY	0	0	0	0	0	0	0	0	0	0	0	0	0	0	0	0	0	0	0	0	0	0	0	0	0	0	0	0	0	0	0	0	0	0	1	0	0	0	0	0	0	0	0	0	0	52
1163	2019-10-30	-14.97	12.5	14.5	2	13.4104	392.584	391.5	491.454	0	0	0	0	11.4251	10.1046	9.32875	8.79585	8.4142	8.14374	7.95903	7.84096	7.77462	7.74843	7.88744	7.59939	7.19143	7.76476	6.54389	5.34541	5.74536	5.59294	5.301	5.04418	15.4086	15.5126	15.2918	15.1027	14.983	14.9316	14.9385	14.9917	15.08	15.1944	16.9094	14.2559	14.1142	13.9416	14.5609	13.0891	12.7698	12.592	12.7616	13.7306	13.2783	12.6797	12.1801	11.8098	11.5465	11.3723	11.2708	11.227	11.228	11.2634	12.5384	10.8563	10.3339	10.8267	10.3392	8.99125	8.94428	8.87903	8.86054	9.01587	NY	1	0	0	0	0	0	0	0	0	0	0	0	0	0	0	0	0	0	0	0	0	0	0	0	0	0	0	0	0	0	0	0	0	0	0	0	0	0	0	0	0	0	0	0	0	59
1164	2019-10-30	-10.54	12.5	14.5	2	13.4104	392.584	391.5	491.454	0	0	0	0	11.4251	10.1046	9.32875	8.79585	8.4142	8.14374	7.95903	7.84096	7.77462	7.74843	7.88744	7.59939	7.19143	7.76476	6.54389	5.34541	5.74536	5.59294	5.301	5.04418	15.4086	15.5126	15.2918	15.1027	14.983	14.9316	14.9385	14.9917	15.08	15.1944	16.9094	14.2559	14.1142	13.9416	14.5609	13.0891	12.7698	12.592	12.7616	13.7306	13.2783	12.6797	12.1801	11.8098	11.5465	11.3723	11.2708	11.227	11.228	11.2634	12.5384	10.8563	10.3339	10.8267	10.3392	8.99125	8.94428	8.87903	8.86054	9.01587	NY	0	1	0	0	0	0	0	0	0	0	0	0	0	0	0	0	0	0	0	0	0	0	0	0	0	0	0	0	0	0	0	0	0	0	0	0	0	0	0	0	0	0	0	0	0	59
1165	2019-10-30	-10.135	12.5	14.5	2	13.4104	392.584	391.5	491.454	0	0	0	0	11.4251	10.1046	9.32875	8.79585	8.4142	8.14374	7.95903	7.84096	7.77462	7.74843	7.88744	7.59939	7.19143	7.76476	6.54389	5.34541	5.74536	5.59294	5.301	5.04418	15.4086	15.5126	15.2918	15.1027	14.983	14.9316	14.9385	14.9917	15.08	15.1944	16.9094	14.2559	14.1142	13.9416	14.5609	13.0891	12.7698	12.592	12.7616	13.7306	13.2783	12.6797	12.1801	11.8098	11.5465	11.3723	11.2708	11.227	11.228	11.2634	12.5384	10.8563	10.3339	10.8267	10.3392	8.99125	8.94428	8.87903	8.86054	9.01587	NY	0	0	1	0	0	0	0	0	0	0	0	0	0	0	0	0	0	0	0	0	0	0	0	0	0	0	0	0	0	0	0	0	0	0	0	0	0	0	0	0	0	0	0	0	0	59
1166	2019-10-30	-14.97	12.5	14.5	2	13.4104	392.584	391.5	491.454	0	0	0	0	11.4251	10.1046	9.32875	8.79585	8.4142	8.14374	7.95903	7.84096	7.77462	7.74843	7.88744	7.59939	7.19143	7.76476	6.54389	5.34541	5.74536	5.59294	5.301	5.04418	15.4086	15.5126	15.2918	15.1027	14.983	14.9316	14.9385	14.9917	15.08	15.1944	16.9094	14.2559	14.1142	13.9416	14.5609	13.0891	12.7698	12.592	12.7616	13.7306	13.2783	12.6797	12.1801	11.8098	11.5465	11.3723	11.2708	11.227	11.228	11.2634	12.5384	10.8563	10.3339	10.8267	10.3392	8.99125	8.94428	8.87903	8.86054	9.01587	NY	0	0	0	1	0	0	0	0	0	0	0	0	0	0	0	0	0	0	0	0	0	0	0	0	0	0	0	0	0	0	0	0	0	0	0	0	0	0	0	0	0	0	0	0	0	59
1167	2019-10-30	-12.52	12.5	14.5	2	13.4104	392.584	391.5	491.454	0	0	0	0	11.4251	10.1046	9.32875	8.79585	8.4142	8.14374	7.95903	7.84096	7.77462	7.74843	7.88744	7.59939	7.19143	7.76476	6.54389	5.34541	5.74536	5.59294	5.301	5.04418	15.4086	15.5126	15.2918	15.1027	14.983	14.9316	14.9385	14.9917	15.08	15.1944	16.9094	14.2559	14.1142	13.9416	14.5609	13.0891	12.7698	12.592	12.7616	13.7306	13.2783	12.6797	12.1801	11.8098	11.5465	11.3723	11.2708	11.227	11.228	11.2634	12.5384	10.8563	10.3339	10.8267	10.3392	8.99125	8.94428	8.87903	8.86054	9.01587	NY	0	0	0	0	1	0	0	0	0	0	0	0	0	0	0	0	0	0	0	0	0	0	0	0	0	0	0	0	0	0	0	0	0	0	0	0	0	0	0	0	0	0	0	0	0	59
1168	2019-10-30	-12.74	12.5	14.5	2	13.4104	392.584	391.5	491.454	0	0	0	0	11.4251	10.1046	9.32875	8.79585	8.4142	8.14374	7.95903	7.84096	7.77462	7.74843	7.88744	7.59939	7.19143	7.76476	6.54389	5.34541	5.74536	5.59294	5.301	5.04418	15.4086	15.5126	15.2918	15.1027	14.983	14.9316	14.9385	14.9917	15.08	15.1944	16.9094	14.2559	14.1142	13.9416	14.5609	13.0891	12.7698	12.592	12.7616	13.7306	13.2783	12.6797	12.1801	11.8098	11.5465	11.3723	11.2708	11.227	11.228	11.2634	12.5384	10.8563	10.3339	10.8267	10.3392	8.99125	8.94428	8.87903	8.86054	9.01587	NY	0	0	0	0	0	1	0	0	0	0	0	0	0	0	0	0	0	0	0	0	0	0	0	0	0	0	0	0	0	0	0	0	0	0	0	0	0	0	0	0	0	0	0	0	0	59
1169	2019-10-30	-11.06	12.5	14.5	2	13.4104	392.584	391.5	491.454	0	0	0	0	11.4251	10.1046	9.32875	8.79585	8.4142	8.14374	7.95903	7.84096	7.77462	7.74843	7.88744	7.59939	7.19143	7.76476	6.54389	5.34541	5.74536	5.59294	5.301	5.04418	15.4086	15.5126	15.2918	15.1027	14.983	14.9316	14.9385	14.9917	15.08	15.1944	16.9094	14.2559	14.1142	13.9416	14.5609	13.0891	12.7698	12.592	12.7616	13.7306	13.2783	12.6797	12.1801	11.8098	11.5465	11.3723	11.2708	11.227	11.228	11.2634	12.5384	10.8563	10.3339	10.8267	10.3392	8.99125	8.94428	8.87903	8.86054	9.01587	NY	0	0	0	0	0	0	1	0	0	0	0	0	0	0	0	0	0	0	0	0	0	0	0	0	0	0	0	0	0	0	0	0	0	0	0	0	0	0	0	0	0	0	0	0	0	59
1170	2019-10-30	-13.31	12.5	14.5	2	13.4104	392.584	391.5	491.454	0	0	0	0	11.4251	10.1046	9.32875	8.79585	8.4142	8.14374	7.95903	7.84096	7.77462	7.74843	7.88744	7.59939	7.19143	7.76476	6.54389	5.34541	5.74536	5.59294	5.301	5.04418	15.4086	15.5126	15.2918	15.1027	14.983	14.9316	14.9385	14.9917	15.08	15.1944	16.9094	14.2559	14.1142	13.9416	14.5609	13.0891	12.7698	12.592	12.7616	13.7306	13.2783	12.6797	12.1801	11.8098	11.5465	11.3723	11.2708	11.227	11.228	11.2634	12.5384	10.8563	10.3339	10.8267	10.3392	8.99125	8.94428	8.87903	8.86054	9.01587	NY	0	0	0	0	0	0	0	0	1	0	0	0	0	0	0	0	0	0	0	0	0	0	0	0	0	0	0	0	0	0	0	0	0	0	0	0	0	0	0	0	0	0	0	0	0	59
1171	2019-10-30	-11.61	12.5	14.5	2	13.4104	392.584	391.5	491.454	0	0	0	0	11.4251	10.1046	9.32875	8.79585	8.4142	8.14374	7.95903	7.84096	7.77462	7.74843	7.88744	7.59939	7.19143	7.76476	6.54389	5.34541	5.74536	5.59294	5.301	5.04418	15.4086	15.5126	15.2918	15.1027	14.983	14.9316	14.9385	14.9917	15.08	15.1944	16.9094	14.2559	14.1142	13.9416	14.5609	13.0891	12.7698	12.592	12.7616	13.7306	13.2783	12.6797	12.1801	11.8098	11.5465	11.3723	11.2708	11.227	11.228	11.2634	12.5384	10.8563	10.3339	10.8267	10.3392	8.99125	8.94428	8.87903	8.86054	9.01587	NY	0	0	0	0	0	0	0	0	0	1	0	0	0	0	0	0	0	0	0	0	0	0	0	0	0	0	0	0	0	0	0	0	0	0	0	0	0	0	0	0	0	0	0	0	0	59
1172	2019-10-30	-11.25	12.5	14.5	2	13.4104	392.584	391.5	491.454	0	0	0	0	11.4251	10.1046	9.32875	8.79585	8.4142	8.14374	7.95903	7.84096	7.77462	7.74843	7.88744	7.59939	7.19143	7.76476	6.54389	5.34541	5.74536	5.59294	5.301	5.04418	15.4086	15.5126	15.2918	15.1027	14.983	14.9316	14.9385	14.9917	15.08	15.1944	16.9094	14.2559	14.1142	13.9416	14.5609	13.0891	12.7698	12.592	12.7616	13.7306	13.2783	12.6797	12.1801	11.8098	11.5465	11.3723	11.2708	11.227	11.228	11.2634	12.5384	10.8563	10.3339	10.8267	10.3392	8.99125	8.94428	8.87903	8.86054	9.01587	NY	0	0	0	0	0	0	0	0	0	0	1	0	0	0	0	0	0	0	0	0	0	0	0	0	0	0	0	0	0	0	0	0	0	0	0	0	0	0	0	0	0	0	0	0	0	59
1173	2019-10-30	-11.81	12.5	14.5	2	13.4104	392.584	391.5	491.454	0	0	0	0	11.4251	10.1046	9.32875	8.79585	8.4142	8.14374	7.95903	7.84096	7.77462	7.74843	7.88744	7.59939	7.19143	7.76476	6.54389	5.34541	5.74536	5.59294	5.301	5.04418	15.4086	15.5126	15.2918	15.1027	14.983	14.9316	14.9385	14.9917	15.08	15.1944	16.9094	14.2559	14.1142	13.9416	14.5609	13.0891	12.7698	12.592	12.7616	13.7306	13.2783	12.6797	12.1801	11.8098	11.5465	11.3723	11.2708	11.227	11.228	11.2634	12.5384	10.8563	10.3339	10.8267	10.3392	8.99125	8.94428	8.87903	8.86054	9.01587	NY	0	0	0	0	0	0	0	0	0	0	0	1	0	0	0	0	0	0	0	0	0	0	0	0	0	0	0	0	0	0	0	0	0	0	0	0	0	0	0	0	0	0	0	0	0	59
1174	2019-10-30	-11.075	12.5	14.5	2	13.4104	392.584	391.5	491.454	0	0	0	0	11.4251	10.1046	9.32875	8.79585	8.4142	8.14374	7.95903	7.84096	7.77462	7.74843	7.88744	7.59939	7.19143	7.76476	6.54389	5.34541	5.74536	5.59294	5.301	5.04418	15.4086	15.5126	15.2918	15.1027	14.983	14.9316	14.9385	14.9917	15.08	15.1944	16.9094	14.2559	14.1142	13.9416	14.5609	13.0891	12.7698	12.592	12.7616	13.7306	13.2783	12.6797	12.1801	11.8098	11.5465	11.3723	11.2708	11.227	11.228	11.2634	12.5384	10.8563	10.3339	10.8267	10.3392	8.99125	8.94428	8.87903	8.86054	9.01587	NY	0	0	0	0	0	0	0	0	0	0	0	0	1	0	0	0	0	0	0	0	0	0	0	0	0	0	0	0	0	0	0	0	0	0	0	0	0	0	0	0	0	0	0	0	0	59
1175	2019-10-30	-14.075	12.5	14.5	2	13.4104	392.584	391.5	491.454	0	0	0	0	11.4251	10.1046	9.32875	8.79585	8.4142	8.14374	7.95903	7.84096	7.77462	7.74843	7.88744	7.59939	7.19143	7.76476	6.54389	5.34541	5.74536	5.59294	5.301	5.04418	15.4086	15.5126	15.2918	15.1027	14.983	14.9316	14.9385	14.9917	15.08	15.1944	16.9094	14.2559	14.1142	13.9416	14.5609	13.0891	12.7698	12.592	12.7616	13.7306	13.2783	12.6797	12.1801	11.8098	11.5465	11.3723	11.2708	11.227	11.228	11.2634	12.5384	10.8563	10.3339	10.8267	10.3392	8.99125	8.94428	8.87903	8.86054	9.01587	NY	0	0	0	0	0	0	0	0	0	0	0	0	0	1	0	0	0	0	0	0	0	0	0	0	0	0	0	0	0	0	0	0	0	0	0	0	0	0	0	0	0	0	0	0	0	59
1176	2019-10-30	-14.34	12.5	14.5	2	13.4104	392.584	391.5	491.454	0	0	0	0	11.4251	10.1046	9.32875	8.79585	8.4142	8.14374	7.95903	7.84096	7.77462	7.74843	7.88744	7.59939	7.19143	7.76476	6.54389	5.34541	5.74536	5.59294	5.301	5.04418	15.4086	15.5126	15.2918	15.1027	14.983	14.9316	14.9385	14.9917	15.08	15.1944	16.9094	14.2559	14.1142	13.9416	14.5609	13.0891	12.7698	12.592	12.7616	13.7306	13.2783	12.6797	12.1801	11.8098	11.5465	11.3723	11.2708	11.227	11.228	11.2634	12.5384	10.8563	10.3339	10.8267	10.3392	8.99125	8.94428	8.87903	8.86054	9.01587	NY	0	0	0	0	0	0	0	0	0	0	0	0	0	0	0	1	0	0	0	0	0	0	0	0	0	0	0	0	0	0	0	0	0	0	0	0	0	0	0	0	0	0	0	0	0	59
1177	2019-10-30	-13.62	12.5	14.5	2	13.4104	392.584	391.5	491.454	0	0	0	0	11.4251	10.1046	9.32875	8.79585	8.4142	8.14374	7.95903	7.84096	7.77462	7.74843	7.88744	7.59939	7.19143	7.76476	6.54389	5.34541	5.74536	5.59294	5.301	5.04418	15.4086	15.5126	15.2918	15.1027	14.983	14.9316	14.9385	14.9917	15.08	15.1944	16.9094	14.2559	14.1142	13.9416	14.5609	13.0891	12.7698	12.592	12.7616	13.7306	13.2783	12.6797	12.1801	11.8098	11.5465	11.3723	11.2708	11.227	11.228	11.2634	12.5384	10.8563	10.3339	10.8267	10.3392	8.99125	8.94428	8.87903	8.86054	9.01587	NY	0	0	0	0	0	0	0	0	0	0	0	0	0	0	0	0	1	0	0	0	0	0	0	0	0	0	0	0	0	0	0	0	0	0	0	0	0	0	0	0	0	0	0	0	0	59
1178	2019-10-30	-10.64	12.5	14.5	2	13.4104	392.584	391.5	491.454	0	0	0	0	11.4251	10.1046	9.32875	8.79585	8.4142	8.14374	7.95903	7.84096	7.77462	7.74843	7.88744	7.59939	7.19143	7.76476	6.54389	5.34541	5.74536	5.59294	5.301	5.04418	15.4086	15.5126	15.2918	15.1027	14.983	14.9316	14.9385	14.9917	15.08	15.1944	16.9094	14.2559	14.1142	13.9416	14.5609	13.0891	12.7698	12.592	12.7616	13.7306	13.2783	12.6797	12.1801	11.8098	11.5465	11.3723	11.2708	11.227	11.228	11.2634	12.5384	10.8563	10.3339	10.8267	10.3392	8.99125	8.94428	8.87903	8.86054	9.01587	NY	0	0	0	0	0	0	0	0	0	0	0	0	0	0	0	0	0	1	0	0	0	0	0	0	0	0	0	0	0	0	0	0	0	0	0	0	0	0	0	0	0	0	0	0	0	59
1179	2019-10-30	-12.29	12.5	14.5	2	13.4104	392.584	391.5	491.454	0	0	0	0	11.4251	10.1046	9.32875	8.79585	8.4142	8.14374	7.95903	7.84096	7.77462	7.74843	7.88744	7.59939	7.19143	7.76476	6.54389	5.34541	5.74536	5.59294	5.301	5.04418	15.4086	15.5126	15.2918	15.1027	14.983	14.9316	14.9385	14.9917	15.08	15.1944	16.9094	14.2559	14.1142	13.9416	14.5609	13.0891	12.7698	12.592	12.7616	13.7306	13.2783	12.6797	12.1801	11.8098	11.5465	11.3723	11.2708	11.227	11.228	11.2634	12.5384	10.8563	10.3339	10.8267	10.3392	8.99125	8.94428	8.87903	8.86054	9.01587	NY	0	0	0	0	0	0	0	0	0	0	0	0	0	0	0	0	0	0	1	0	0	0	0	0	0	0	0	0	0	0	0	0	0	0	0	0	0	0	0	0	0	0	0	0	0	59
1180	2019-10-30	-10.805	12.5	14.5	2	13.4104	392.584	391.5	491.454	0	0	0	0	11.4251	10.1046	9.32875	8.79585	8.4142	8.14374	7.95903	7.84096	7.77462	7.74843	7.88744	7.59939	7.19143	7.76476	6.54389	5.34541	5.74536	5.59294	5.301	5.04418	15.4086	15.5126	15.2918	15.1027	14.983	14.9316	14.9385	14.9917	15.08	15.1944	16.9094	14.2559	14.1142	13.9416	14.5609	13.0891	12.7698	12.592	12.7616	13.7306	13.2783	12.6797	12.1801	11.8098	11.5465	11.3723	11.2708	11.227	11.228	11.2634	12.5384	10.8563	10.3339	10.8267	10.3392	8.99125	8.94428	8.87903	8.86054	9.01587	NY	0	0	0	0	0	0	0	0	0	0	0	0	0	0	0	0	0	0	0	1	0	0	0	0	0	0	0	0	0	0	0	0	0	0	0	0	0	0	0	0	0	0	0	0	0	59
1181	2019-10-30	-12.25	12.5	14.5	2	13.4104	392.584	391.5	491.454	0	0	0	0	11.4251	10.1046	9.32875	8.79585	8.4142	8.14374	7.95903	7.84096	7.77462	7.74843	7.88744	7.59939	7.19143	7.76476	6.54389	5.34541	5.74536	5.59294	5.301	5.04418	15.4086	15.5126	15.2918	15.1027	14.983	14.9316	14.9385	14.9917	15.08	15.1944	16.9094	14.2559	14.1142	13.9416	14.5609	13.0891	12.7698	12.592	12.7616	13.7306	13.2783	12.6797	12.1801	11.8098	11.5465	11.3723	11.2708	11.227	11.228	11.2634	12.5384	10.8563	10.3339	10.8267	10.3392	8.99125	8.94428	8.87903	8.86054	9.01587	NY	0	0	0	0	0	0	0	0	0	0	0	0	0	0	0	0	0	0	0	0	0	1	0	0	0	0	0	0	0	0	0	0	0	0	0	0	0	0	0	0	0	0	0	0	0	59
1182	2019-10-30	-13.615	12.5	14.5	2	13.4104	392.584	391.5	491.454	0	0	0	0	11.4251	10.1046	9.32875	8.79585	8.4142	8.14374	7.95903	7.84096	7.77462	7.74843	7.88744	7.59939	7.19143	7.76476	6.54389	5.34541	5.74536	5.59294	5.301	5.04418	15.4086	15.5126	15.2918	15.1027	14.983	14.9316	14.9385	14.9917	15.08	15.1944	16.9094	14.2559	14.1142	13.9416	14.5609	13.0891	12.7698	12.592	12.7616	13.7306	13.2783	12.6797	12.1801	11.8098	11.5465	11.3723	11.2708	11.227	11.228	11.2634	12.5384	10.8563	10.3339	10.8267	10.3392	8.99125	8.94428	8.87903	8.86054	9.01587	NY	0	0	0	0	0	0	0	0	0	0	0	0	0	0	0	0	0	0	0	0	0	0	1	0	0	0	0	0	0	0	0	0	0	0	0	0	0	0	0	0	0	0	0	0	0	59
1183	2019-10-30	-12.66	12.5	14.5	2	13.4104	392.584	391.5	491.454	0	0	0	0	11.4251	10.1046	9.32875	8.79585	8.4142	8.14374	7.95903	7.84096	7.77462	7.74843	7.88744	7.59939	7.19143	7.76476	6.54389	5.34541	5.74536	5.59294	5.301	5.04418	15.4086	15.5126	15.2918	15.1027	14.983	14.9316	14.9385	14.9917	15.08	15.1944	16.9094	14.2559	14.1142	13.9416	14.5609	13.0891	12.7698	12.592	12.7616	13.7306	13.2783	12.6797	12.1801	11.8098	11.5465	11.3723	11.2708	11.227	11.228	11.2634	12.5384	10.8563	10.3339	10.8267	10.3392	8.99125	8.94428	8.87903	8.86054	9.01587	NY	0	0	0	0	0	0	0	0	0	0	0	0	0	0	0	0	0	0	0	0	0	0	0	1	0	0	0	0	0	0	0	0	0	0	0	0	0	0	0	0	0	0	0	0	0	59
1184	2019-10-30	-12.345	12.5	14.5	2	13.4104	392.584	391.5	491.454	0	0	0	0	11.4251	10.1046	9.32875	8.79585	8.4142	8.14374	7.95903	7.84096	7.77462	7.74843	7.88744	7.59939	7.19143	7.76476	6.54389	5.34541	5.74536	5.59294	5.301	5.04418	15.4086	15.5126	15.2918	15.1027	14.983	14.9316	14.9385	14.9917	15.08	15.1944	16.9094	14.2559	14.1142	13.9416	14.5609	13.0891	12.7698	12.592	12.7616	13.7306	13.2783	12.6797	12.1801	11.8098	11.5465	11.3723	11.2708	11.227	11.228	11.2634	12.5384	10.8563	10.3339	10.8267	10.3392	8.99125	8.94428	8.87903	8.86054	9.01587	NY	0	0	0	0	0	0	0	0	0	0	0	0	0	0	0	0	0	0	0	0	0	0	0	0	1	0	0	0	0	0	0	0	0	0	0	0	0	0	0	0	0	0	0	0	0	59
1185	2019-10-30	-11.86	12.5	14.5	2	13.4104	392.584	391.5	491.454	0	0	0	0	11.4251	10.1046	9.32875	8.79585	8.4142	8.14374	7.95903	7.84096	7.77462	7.74843	7.88744	7.59939	7.19143	7.76476	6.54389	5.34541	5.74536	5.59294	5.301	5.04418	15.4086	15.5126	15.2918	15.1027	14.983	14.9316	14.9385	14.9917	15.08	15.1944	16.9094	14.2559	14.1142	13.9416	14.5609	13.0891	12.7698	12.592	12.7616	13.7306	13.2783	12.6797	12.1801	11.8098	11.5465	11.3723	11.2708	11.227	11.228	11.2634	12.5384	10.8563	10.3339	10.8267	10.3392	8.99125	8.94428	8.87903	8.86054	9.01587	NY	0	0	0	0	0	0	0	0	0	0	0	0	0	0	0	0	0	0	0	0	0	0	0	0	0	1	0	0	0	0	0	0	0	0	0	0	0	0	0	0	0	0	0	0	0	59
1186	2019-10-30	-11.31	12.5	14.5	2	13.4104	392.584	391.5	491.454	0	0	0	0	11.4251	10.1046	9.32875	8.79585	8.4142	8.14374	7.95903	7.84096	7.77462	7.74843	7.88744	7.59939	7.19143	7.76476	6.54389	5.34541	5.74536	5.59294	5.301	5.04418	15.4086	15.5126	15.2918	15.1027	14.983	14.9316	14.9385	14.9917	15.08	15.1944	16.9094	14.2559	14.1142	13.9416	14.5609	13.0891	12.7698	12.592	12.7616	13.7306	13.2783	12.6797	12.1801	11.8098	11.5465	11.3723	11.2708	11.227	11.228	11.2634	12.5384	10.8563	10.3339	10.8267	10.3392	8.99125	8.94428	8.87903	8.86054	9.01587	NY	0	0	0	0	0	0	0	0	0	0	0	0	0	0	0	0	0	0	0	0	0	0	0	0	0	0	1	0	0	0	0	0	0	0	0	0	0	0	0	0	0	0	0	0	0	59
1187	2019-10-30	-14.27	12.5	14.5	2	13.4104	392.584	391.5	491.454	0	0	0	0	11.4251	10.1046	9.32875	8.79585	8.4142	8.14374	7.95903	7.84096	7.77462	7.74843	7.88744	7.59939	7.19143	7.76476	6.54389	5.34541	5.74536	5.59294	5.301	5.04418	15.4086	15.5126	15.2918	15.1027	14.983	14.9316	14.9385	14.9917	15.08	15.1944	16.9094	14.2559	14.1142	13.9416	14.5609	13.0891	12.7698	12.592	12.7616	13.7306	13.2783	12.6797	12.1801	11.8098	11.5465	11.3723	11.2708	11.227	11.228	11.2634	12.5384	10.8563	10.3339	10.8267	10.3392	8.99125	8.94428	8.87903	8.86054	9.01587	NY	0	0	0	0	0	0	0	0	0	0	0	0	0	0	0	0	0	0	0	0	0	0	0	0	0	0	0	1	0	0	0	0	0	0	0	0	0	0	0	0	0	0	0	0	0	59
1188	2019-10-30	-11.28	12.5	14.5	2	13.4104	392.584	391.5	491.454	0	0	0	0	11.4251	10.1046	9.32875	8.79585	8.4142	8.14374	7.95903	7.84096	7.77462	7.74843	7.88744	7.59939	7.19143	7.76476	6.54389	5.34541	5.74536	5.59294	5.301	5.04418	15.4086	15.5126	15.2918	15.1027	14.983	14.9316	14.9385	14.9917	15.08	15.1944	16.9094	14.2559	14.1142	13.9416	14.5609	13.0891	12.7698	12.592	12.7616	13.7306	13.2783	12.6797	12.1801	11.8098	11.5465	11.3723	11.2708	11.227	11.228	11.2634	12.5384	10.8563	10.3339	10.8267	10.3392	8.99125	8.94428	8.87903	8.86054	9.01587	NY	0	0	0	0	0	0	0	0	0	0	0	0	0	0	0	0	0	0	0	0	0	0	0	0	0	0	0	0	1	0	0	0	0	0	0	0	0	0	0	0	0	0	0	0	0	59
1189	2019-10-30	-13.08	12.5	14.5	2	13.4104	392.584	391.5	491.454	0	0	0	0	11.4251	10.1046	9.32875	8.79585	8.4142	8.14374	7.95903	7.84096	7.77462	7.74843	7.88744	7.59939	7.19143	7.76476	6.54389	5.34541	5.74536	5.59294	5.301	5.04418	15.4086	15.5126	15.2918	15.1027	14.983	14.9316	14.9385	14.9917	15.08	15.1944	16.9094	14.2559	14.1142	13.9416	14.5609	13.0891	12.7698	12.592	12.7616	13.7306	13.2783	12.6797	12.1801	11.8098	11.5465	11.3723	11.2708	11.227	11.228	11.2634	12.5384	10.8563	10.3339	10.8267	10.3392	8.99125	8.94428	8.87903	8.86054	9.01587	NY	0	0	0	0	0	0	0	0	0	0	0	0	0	0	0	0	0	0	0	0	0	0	0	0	0	0	0	0	0	0	1	0	0	0	0	0	0	0	0	0	0	0	0	0	0	59
1190	2019-10-30	-13.9	12.5	14.5	2	13.4104	392.584	391.5	491.454	0	0	0	0	11.4251	10.1046	9.32875	8.79585	8.4142	8.14374	7.95903	7.84096	7.77462	7.74843	7.88744	7.59939	7.19143	7.76476	6.54389	5.34541	5.74536	5.59294	5.301	5.04418	15.4086	15.5126	15.2918	15.1027	14.983	14.9316	14.9385	14.9917	15.08	15.1944	16.9094	14.2559	14.1142	13.9416	14.5609	13.0891	12.7698	12.592	12.7616	13.7306	13.2783	12.6797	12.1801	11.8098	11.5465	11.3723	11.2708	11.227	11.228	11.2634	12.5384	10.8563	10.3339	10.8267	10.3392	8.99125	8.94428	8.87903	8.86054	9.01587	NY	0	0	0	0	0	0	0	0	0	0	0	0	0	0	0	0	0	0	0	0	0	0	0	0	0	0	0	0	0	0	0	1	0	0	0	0	0	0	0	0	0	0	0	0	0	59
1191	2019-10-30	-13.15	12.5	14.5	2	13.4104	392.584	391.5	491.454	0	0	0	0	11.4251	10.1046	9.32875	8.79585	8.4142	8.14374	7.95903	7.84096	7.77462	7.74843	7.88744	7.59939	7.19143	7.76476	6.54389	5.34541	5.74536	5.59294	5.301	5.04418	15.4086	15.5126	15.2918	15.1027	14.983	14.9316	14.9385	14.9917	15.08	15.1944	16.9094	14.2559	14.1142	13.9416	14.5609	13.0891	12.7698	12.592	12.7616	13.7306	13.2783	12.6797	12.1801	11.8098	11.5465	11.3723	11.2708	11.227	11.228	11.2634	12.5384	10.8563	10.3339	10.8267	10.3392	8.99125	8.94428	8.87903	8.86054	9.01587	NY	0	0	0	0	0	0	0	0	0	0	0	0	0	0	0	0	0	0	0	0	0	0	0	0	0	0	0	0	0	0	0	0	1	0	0	0	0	0	0	0	0	0	0	0	0	59
1192	2019-10-30	-12.1	12.5	14.5	2	13.4104	392.584	391.5	491.454	0	0	0	0	11.4251	10.1046	9.32875	8.79585	8.4142	8.14374	7.95903	7.84096	7.77462	7.74843	7.88744	7.59939	7.19143	7.76476	6.54389	5.34541	5.74536	5.59294	5.301	5.04418	15.4086	15.5126	15.2918	15.1027	14.983	14.9316	14.9385	14.9917	15.08	15.1944	16.9094	14.2559	14.1142	13.9416	14.5609	13.0891	12.7698	12.592	12.7616	13.7306	13.2783	12.6797	12.1801	11.8098	11.5465	11.3723	11.2708	11.227	11.228	11.2634	12.5384	10.8563	10.3339	10.8267	10.3392	8.99125	8.94428	8.87903	8.86054	9.01587	NY	0	0	0	0	0	0	0	0	0	0	0	0	0	0	0	0	0	0	0	0	0	0	0	0	0	0	0	0	0	0	0	0	0	1	0	0	0	0	0	0	0	0	0	0	0	59
1193	2019-10-30	-15.24	12.5	14.5	2	13.4104	392.584	391.5	491.454	0	0	0	0	11.4251	10.1046	9.32875	8.79585	8.4142	8.14374	7.95903	7.84096	7.77462	7.74843	7.88744	7.59939	7.19143	7.76476	6.54389	5.34541	5.74536	5.59294	5.301	5.04418	15.4086	15.5126	15.2918	15.1027	14.983	14.9316	14.9385	14.9917	15.08	15.1944	16.9094	14.2559	14.1142	13.9416	14.5609	13.0891	12.7698	12.592	12.7616	13.7306	13.2783	12.6797	12.1801	11.8098	11.5465	11.3723	11.2708	11.227	11.228	11.2634	12.5384	10.8563	10.3339	10.8267	10.3392	8.99125	8.94428	8.87903	8.86054	9.01587	NY	0	0	0	0	0	0	0	0	0	0	0	0	0	0	0	0	0	0	0	0	0	0	0	0	0	0	0	0	0	0	0	0	0	0	1	0	0	0	0	0	0	0	0	0	0	59
1194	2019-11-06	-18.49	0.61	6.61	6	3.69	528.682	517.5	607.834	0	0	0	0	1.57789	2.40537	3.19258	3.8262	4.29953	4.65501	4.93251	5.16038	5.3571	5.53425	1.18758	1.95496	4.74807	6.59328	6.5103	5.88338	5.6614	5.72012	5.01053	4.80643	7.44612	8.35286	9.20808	9.92659	10.501	10.9683	11.3635	11.7111	12.0271	12.321	9.50112	7.82949	11.2919	12.5675	13.1255	11.8543	12.4086	12.8883	12.7443	11.6729	4.62456	5.40541	6.13237	6.74942	7.23672	7.62391	7.94312	8.21808	8.46443	8.69199	5.71293	4.71842	7.40949	9.16871	9.55833	8.70265	8.8144	9.16306	8.647	8.06836	NY	1	0	0	0	0	0	0	0	0	0	0	0	0	0	0	0	0	0	0	0	0	0	0	0	0	0	0	0	0	0	0	0	0	0	0	0	0	0	0	0	0	0	0	0	0	66
1195	2019-11-06	-12.93	0.61	6.61	6	3.69	528.682	517.5	607.834	0	0	0	0	1.57789	2.40537	3.19258	3.8262	4.29953	4.65501	4.93251	5.16038	5.3571	5.53425	1.18758	1.95496	4.74807	6.59328	6.5103	5.88338	5.6614	5.72012	5.01053	4.80643	7.44612	8.35286	9.20808	9.92659	10.501	10.9683	11.3635	11.7111	12.0271	12.321	9.50112	7.82949	11.2919	12.5675	13.1255	11.8543	12.4086	12.8883	12.7443	11.6729	4.62456	5.40541	6.13237	6.74942	7.23672	7.62391	7.94312	8.21808	8.46443	8.69199	5.71293	4.71842	7.40949	9.16871	9.55833	8.70265	8.8144	9.16306	8.647	8.06836	NY	0	1	0	0	0	0	0	0	0	0	0	0	0	0	0	0	0	0	0	0	0	0	0	0	0	0	0	0	0	0	0	0	0	0	0	0	0	0	0	0	0	0	0	0	0	66
1196	2019-11-06	-11.97	0.61	6.61	6	3.69	528.682	517.5	607.834	0	0	0	0	1.57789	2.40537	3.19258	3.8262	4.29953	4.65501	4.93251	5.16038	5.3571	5.53425	1.18758	1.95496	4.74807	6.59328	6.5103	5.88338	5.6614	5.72012	5.01053	4.80643	7.44612	8.35286	9.20808	9.92659	10.501	10.9683	11.3635	11.7111	12.0271	12.321	9.50112	7.82949	11.2919	12.5675	13.1255	11.8543	12.4086	12.8883	12.7443	11.6729	4.62456	5.40541	6.13237	6.74942	7.23672	7.62391	7.94312	8.21808	8.46443	8.69199	5.71293	4.71842	7.40949	9.16871	9.55833	8.70265	8.8144	9.16306	8.647	8.06836	NY	0	0	1	0	0	0	0	0	0	0	0	0	0	0	0	0	0	0	0	0	0	0	0	0	0	0	0	0	0	0	0	0	0	0	0	0	0	0	0	0	0	0	0	0	0	66
1197	2019-11-06	-19.255	0.61	6.61	6	3.69	528.682	517.5	607.834	0	0	0	0	1.57789	2.40537	3.19258	3.8262	4.29953	4.65501	4.93251	5.16038	5.3571	5.53425	1.18758	1.95496	4.74807	6.59328	6.5103	5.88338	5.6614	5.72012	5.01053	4.80643	7.44612	8.35286	9.20808	9.92659	10.501	10.9683	11.3635	11.7111	12.0271	12.321	9.50112	7.82949	11.2919	12.5675	13.1255	11.8543	12.4086	12.8883	12.7443	11.6729	4.62456	5.40541	6.13237	6.74942	7.23672	7.62391	7.94312	8.21808	8.46443	8.69199	5.71293	4.71842	7.40949	9.16871	9.55833	8.70265	8.8144	9.16306	8.647	8.06836	NY	0	0	0	1	0	0	0	0	0	0	0	0	0	0	0	0	0	0	0	0	0	0	0	0	0	0	0	0	0	0	0	0	0	0	0	0	0	0	0	0	0	0	0	0	0	66
1198	2019-11-06	-14.24	0.61	6.61	6	3.69	528.682	517.5	607.834	0	0	0	0	1.57789	2.40537	3.19258	3.8262	4.29953	4.65501	4.93251	5.16038	5.3571	5.53425	1.18758	1.95496	4.74807	6.59328	6.5103	5.88338	5.6614	5.72012	5.01053	4.80643	7.44612	8.35286	9.20808	9.92659	10.501	10.9683	11.3635	11.7111	12.0271	12.321	9.50112	7.82949	11.2919	12.5675	13.1255	11.8543	12.4086	12.8883	12.7443	11.6729	4.62456	5.40541	6.13237	6.74942	7.23672	7.62391	7.94312	8.21808	8.46443	8.69199	5.71293	4.71842	7.40949	9.16871	9.55833	8.70265	8.8144	9.16306	8.647	8.06836	NY	0	0	0	0	1	0	0	0	0	0	0	0	0	0	0	0	0	0	0	0	0	0	0	0	0	0	0	0	0	0	0	0	0	0	0	0	0	0	0	0	0	0	0	0	0	66
1199	2019-11-06	-16.17	0.61	6.61	6	3.69	528.682	517.5	607.834	0	0	0	0	1.57789	2.40537	3.19258	3.8262	4.29953	4.65501	4.93251	5.16038	5.3571	5.53425	1.18758	1.95496	4.74807	6.59328	6.5103	5.88338	5.6614	5.72012	5.01053	4.80643	7.44612	8.35286	9.20808	9.92659	10.501	10.9683	11.3635	11.7111	12.0271	12.321	9.50112	7.82949	11.2919	12.5675	13.1255	11.8543	12.4086	12.8883	12.7443	11.6729	4.62456	5.40541	6.13237	6.74942	7.23672	7.62391	7.94312	8.21808	8.46443	8.69199	5.71293	4.71842	7.40949	9.16871	9.55833	8.70265	8.8144	9.16306	8.647	8.06836	NY	0	0	0	0	0	1	0	0	0	0	0	0	0	0	0	0	0	0	0	0	0	0	0	0	0	0	0	0	0	0	0	0	0	0	0	0	0	0	0	0	0	0	0	0	0	66
1200	2019-11-06	-16.005	0.61	6.61	6	3.69	528.682	517.5	607.834	0	0	0	0	1.57789	2.40537	3.19258	3.8262	4.29953	4.65501	4.93251	5.16038	5.3571	5.53425	1.18758	1.95496	4.74807	6.59328	6.5103	5.88338	5.6614	5.72012	5.01053	4.80643	7.44612	8.35286	9.20808	9.92659	10.501	10.9683	11.3635	11.7111	12.0271	12.321	9.50112	7.82949	11.2919	12.5675	13.1255	11.8543	12.4086	12.8883	12.7443	11.6729	4.62456	5.40541	6.13237	6.74942	7.23672	7.62391	7.94312	8.21808	8.46443	8.69199	5.71293	4.71842	7.40949	9.16871	9.55833	8.70265	8.8144	9.16306	8.647	8.06836	NY	0	0	0	0	0	0	1	0	0	0	0	0	0	0	0	0	0	0	0	0	0	0	0	0	0	0	0	0	0	0	0	0	0	0	0	0	0	0	0	0	0	0	0	0	0	66
1201	2019-11-06	-21.48	0.61	6.61	6	3.69	528.682	517.5	607.834	0	0	0	0	1.57789	2.40537	3.19258	3.8262	4.29953	4.65501	4.93251	5.16038	5.3571	5.53425	1.18758	1.95496	4.74807	6.59328	6.5103	5.88338	5.6614	5.72012	5.01053	4.80643	7.44612	8.35286	9.20808	9.92659	10.501	10.9683	11.3635	11.7111	12.0271	12.321	9.50112	7.82949	11.2919	12.5675	13.1255	11.8543	12.4086	12.8883	12.7443	11.6729	4.62456	5.40541	6.13237	6.74942	7.23672	7.62391	7.94312	8.21808	8.46443	8.69199	5.71293	4.71842	7.40949	9.16871	9.55833	8.70265	8.8144	9.16306	8.647	8.06836	NY	0	0	0	0	0	0	0	0	1	0	0	0	0	0	0	0	0	0	0	0	0	0	0	0	0	0	0	0	0	0	0	0	0	0	0	0	0	0	0	0	0	0	0	0	0	66
1202	2019-11-06	-14.3065	0.61	6.61	6	3.69	528.682	517.5	607.834	0	0	0	0	1.57789	2.40537	3.19258	3.8262	4.29953	4.65501	4.93251	5.16038	5.3571	5.53425	1.18758	1.95496	4.74807	6.59328	6.5103	5.88338	5.6614	5.72012	5.01053	4.80643	7.44612	8.35286	9.20808	9.92659	10.501	10.9683	11.3635	11.7111	12.0271	12.321	9.50112	7.82949	11.2919	12.5675	13.1255	11.8543	12.4086	12.8883	12.7443	11.6729	4.62456	5.40541	6.13237	6.74942	7.23672	7.62391	7.94312	8.21808	8.46443	8.69199	5.71293	4.71842	7.40949	9.16871	9.55833	8.70265	8.8144	9.16306	8.647	8.06836	NY	0	0	0	0	0	0	0	0	0	1	0	0	0	0	0	0	0	0	0	0	0	0	0	0	0	0	0	0	0	0	0	0	0	0	0	0	0	0	0	0	0	0	0	0	0	66
1203	2019-11-06	-15.22	0.61	6.61	6	3.69	528.682	517.5	607.834	0	0	0	0	1.57789	2.40537	3.19258	3.8262	4.29953	4.65501	4.93251	5.16038	5.3571	5.53425	1.18758	1.95496	4.74807	6.59328	6.5103	5.88338	5.6614	5.72012	5.01053	4.80643	7.44612	8.35286	9.20808	9.92659	10.501	10.9683	11.3635	11.7111	12.0271	12.321	9.50112	7.82949	11.2919	12.5675	13.1255	11.8543	12.4086	12.8883	12.7443	11.6729	4.62456	5.40541	6.13237	6.74942	7.23672	7.62391	7.94312	8.21808	8.46443	8.69199	5.71293	4.71842	7.40949	9.16871	9.55833	8.70265	8.8144	9.16306	8.647	8.06836	NY	0	0	0	0	0	0	0	0	0	0	1	0	0	0	0	0	0	0	0	0	0	0	0	0	0	0	0	0	0	0	0	0	0	0	0	0	0	0	0	0	0	0	0	0	0	66
1204	2019-11-06	-14.865	0.61	6.61	6	3.69	528.682	517.5	607.834	0	0	0	0	1.57789	2.40537	3.19258	3.8262	4.29953	4.65501	4.93251	5.16038	5.3571	5.53425	1.18758	1.95496	4.74807	6.59328	6.5103	5.88338	5.6614	5.72012	5.01053	4.80643	7.44612	8.35286	9.20808	9.92659	10.501	10.9683	11.3635	11.7111	12.0271	12.321	9.50112	7.82949	11.2919	12.5675	13.1255	11.8543	12.4086	12.8883	12.7443	11.6729	4.62456	5.40541	6.13237	6.74942	7.23672	7.62391	7.94312	8.21808	8.46443	8.69199	5.71293	4.71842	7.40949	9.16871	9.55833	8.70265	8.8144	9.16306	8.647	8.06836	NY	0	0	0	0	0	0	0	0	0	0	0	1	0	0	0	0	0	0	0	0	0	0	0	0	0	0	0	0	0	0	0	0	0	0	0	0	0	0	0	0	0	0	0	0	0	66
1205	2019-11-06	-18.13	0.61	6.61	6	3.69	528.682	517.5	607.834	0	0	0	0	1.57789	2.40537	3.19258	3.8262	4.29953	4.65501	4.93251	5.16038	5.3571	5.53425	1.18758	1.95496	4.74807	6.59328	6.5103	5.88338	5.6614	5.72012	5.01053	4.80643	7.44612	8.35286	9.20808	9.92659	10.501	10.9683	11.3635	11.7111	12.0271	12.321	9.50112	7.82949	11.2919	12.5675	13.1255	11.8543	12.4086	12.8883	12.7443	11.6729	4.62456	5.40541	6.13237	6.74942	7.23672	7.62391	7.94312	8.21808	8.46443	8.69199	5.71293	4.71842	7.40949	9.16871	9.55833	8.70265	8.8144	9.16306	8.647	8.06836	NY	0	0	0	0	0	0	0	0	0	0	0	0	1	0	0	0	0	0	0	0	0	0	0	0	0	0	0	0	0	0	0	0	0	0	0	0	0	0	0	0	0	0	0	0	0	66
1206	2019-11-06	-16.165	0.61	6.61	6	3.69	528.682	517.5	607.834	0	0	0	0	1.57789	2.40537	3.19258	3.8262	4.29953	4.65501	4.93251	5.16038	5.3571	5.53425	1.18758	1.95496	4.74807	6.59328	6.5103	5.88338	5.6614	5.72012	5.01053	4.80643	7.44612	8.35286	9.20808	9.92659	10.501	10.9683	11.3635	11.7111	12.0271	12.321	9.50112	7.82949	11.2919	12.5675	13.1255	11.8543	12.4086	12.8883	12.7443	11.6729	4.62456	5.40541	6.13237	6.74942	7.23672	7.62391	7.94312	8.21808	8.46443	8.69199	5.71293	4.71842	7.40949	9.16871	9.55833	8.70265	8.8144	9.16306	8.647	8.06836	NY	0	0	0	0	0	0	0	0	0	0	0	0	0	1	0	0	0	0	0	0	0	0	0	0	0	0	0	0	0	0	0	0	0	0	0	0	0	0	0	0	0	0	0	0	0	66
1207	2019-11-06	-23.8	0.61	6.61	6	3.69	528.682	517.5	607.834	0	0	0	0	1.57789	2.40537	3.19258	3.8262	4.29953	4.65501	4.93251	5.16038	5.3571	5.53425	1.18758	1.95496	4.74807	6.59328	6.5103	5.88338	5.6614	5.72012	5.01053	4.80643	7.44612	8.35286	9.20808	9.92659	10.501	10.9683	11.3635	11.7111	12.0271	12.321	9.50112	7.82949	11.2919	12.5675	13.1255	11.8543	12.4086	12.8883	12.7443	11.6729	4.62456	5.40541	6.13237	6.74942	7.23672	7.62391	7.94312	8.21808	8.46443	8.69199	5.71293	4.71842	7.40949	9.16871	9.55833	8.70265	8.8144	9.16306	8.647	8.06836	NY	0	0	0	0	0	0	0	0	0	0	0	0	0	0	0	1	0	0	0	0	0	0	0	0	0	0	0	0	0	0	0	0	0	0	0	0	0	0	0	0	0	0	0	0	0	66
1208	2019-11-06	-18.42	0.61	6.61	6	3.69	528.682	517.5	607.834	0	0	0	0	1.57789	2.40537	3.19258	3.8262	4.29953	4.65501	4.93251	5.16038	5.3571	5.53425	1.18758	1.95496	4.74807	6.59328	6.5103	5.88338	5.6614	5.72012	5.01053	4.80643	7.44612	8.35286	9.20808	9.92659	10.501	10.9683	11.3635	11.7111	12.0271	12.321	9.50112	7.82949	11.2919	12.5675	13.1255	11.8543	12.4086	12.8883	12.7443	11.6729	4.62456	5.40541	6.13237	6.74942	7.23672	7.62391	7.94312	8.21808	8.46443	8.69199	5.71293	4.71842	7.40949	9.16871	9.55833	8.70265	8.8144	9.16306	8.647	8.06836	NY	0	0	0	0	0	0	0	0	0	0	0	0	0	0	0	0	1	0	0	0	0	0	0	0	0	0	0	0	0	0	0	0	0	0	0	0	0	0	0	0	0	0	0	0	0	66
1209	2019-11-06	-12.72	0.61	6.61	6	3.69	528.682	517.5	607.834	0	0	0	0	1.57789	2.40537	3.19258	3.8262	4.29953	4.65501	4.93251	5.16038	5.3571	5.53425	1.18758	1.95496	4.74807	6.59328	6.5103	5.88338	5.6614	5.72012	5.01053	4.80643	7.44612	8.35286	9.20808	9.92659	10.501	10.9683	11.3635	11.7111	12.0271	12.321	9.50112	7.82949	11.2919	12.5675	13.1255	11.8543	12.4086	12.8883	12.7443	11.6729	4.62456	5.40541	6.13237	6.74942	7.23672	7.62391	7.94312	8.21808	8.46443	8.69199	5.71293	4.71842	7.40949	9.16871	9.55833	8.70265	8.8144	9.16306	8.647	8.06836	NY	0	0	0	0	0	0	0	0	0	0	0	0	0	0	0	0	0	1	0	0	0	0	0	0	0	0	0	0	0	0	0	0	0	0	0	0	0	0	0	0	0	0	0	0	0	66
1210	2019-11-06	-12.285	0.61	6.61	6	3.69	528.682	517.5	607.834	0	0	0	0	1.57789	2.40537	3.19258	3.8262	4.29953	4.65501	4.93251	5.16038	5.3571	5.53425	1.18758	1.95496	4.74807	6.59328	6.5103	5.88338	5.6614	5.72012	5.01053	4.80643	7.44612	8.35286	9.20808	9.92659	10.501	10.9683	11.3635	11.7111	12.0271	12.321	9.50112	7.82949	11.2919	12.5675	13.1255	11.8543	12.4086	12.8883	12.7443	11.6729	4.62456	5.40541	6.13237	6.74942	7.23672	7.62391	7.94312	8.21808	8.46443	8.69199	5.71293	4.71842	7.40949	9.16871	9.55833	8.70265	8.8144	9.16306	8.647	8.06836	NY	0	0	0	0	0	0	0	0	0	0	0	0	0	0	0	0	0	0	1	0	0	0	0	0	0	0	0	0	0	0	0	0	0	0	0	0	0	0	0	0	0	0	0	0	0	66
1211	2019-11-06	-15.39	0.61	6.61	6	3.69	528.682	517.5	607.834	0	0	0	0	1.57789	2.40537	3.19258	3.8262	4.29953	4.65501	4.93251	5.16038	5.3571	5.53425	1.18758	1.95496	4.74807	6.59328	6.5103	5.88338	5.6614	5.72012	5.01053	4.80643	7.44612	8.35286	9.20808	9.92659	10.501	10.9683	11.3635	11.7111	12.0271	12.321	9.50112	7.82949	11.2919	12.5675	13.1255	11.8543	12.4086	12.8883	12.7443	11.6729	4.62456	5.40541	6.13237	6.74942	7.23672	7.62391	7.94312	8.21808	8.46443	8.69199	5.71293	4.71842	7.40949	9.16871	9.55833	8.70265	8.8144	9.16306	8.647	8.06836	NY	0	0	0	0	0	0	0	0	0	0	0	0	0	0	0	0	0	0	0	1	0	0	0	0	0	0	0	0	0	0	0	0	0	0	0	0	0	0	0	0	0	0	0	0	0	66
1212	2019-11-06	-14.95	0.61	6.61	6	3.69	528.682	517.5	607.834	0	0	0	0	1.57789	2.40537	3.19258	3.8262	4.29953	4.65501	4.93251	5.16038	5.3571	5.53425	1.18758	1.95496	4.74807	6.59328	6.5103	5.88338	5.6614	5.72012	5.01053	4.80643	7.44612	8.35286	9.20808	9.92659	10.501	10.9683	11.3635	11.7111	12.0271	12.321	9.50112	7.82949	11.2919	12.5675	13.1255	11.8543	12.4086	12.8883	12.7443	11.6729	4.62456	5.40541	6.13237	6.74942	7.23672	7.62391	7.94312	8.21808	8.46443	8.69199	5.71293	4.71842	7.40949	9.16871	9.55833	8.70265	8.8144	9.16306	8.647	8.06836	NY	0	0	0	0	0	0	0	0	0	0	0	0	0	0	0	0	0	0	0	0	0	1	0	0	0	0	0	0	0	0	0	0	0	0	0	0	0	0	0	0	0	0	0	0	0	66
1213	2019-11-06	-15.925	0.61	6.61	6	3.69	528.682	517.5	607.834	0	0	0	0	1.57789	2.40537	3.19258	3.8262	4.29953	4.65501	4.93251	5.16038	5.3571	5.53425	1.18758	1.95496	4.74807	6.59328	6.5103	5.88338	5.6614	5.72012	5.01053	4.80643	7.44612	8.35286	9.20808	9.92659	10.501	10.9683	11.3635	11.7111	12.0271	12.321	9.50112	7.82949	11.2919	12.5675	13.1255	11.8543	12.4086	12.8883	12.7443	11.6729	4.62456	5.40541	6.13237	6.74942	7.23672	7.62391	7.94312	8.21808	8.46443	8.69199	5.71293	4.71842	7.40949	9.16871	9.55833	8.70265	8.8144	9.16306	8.647	8.06836	NY	0	0	0	0	0	0	0	0	0	0	0	0	0	0	0	0	0	0	0	0	0	0	1	0	0	0	0	0	0	0	0	0	0	0	0	0	0	0	0	0	0	0	0	0	0	66
1214	2019-11-06	-13.27	0.61	6.61	6	3.69	528.682	517.5	607.834	0	0	0	0	1.57789	2.40537	3.19258	3.8262	4.29953	4.65501	4.93251	5.16038	5.3571	5.53425	1.18758	1.95496	4.74807	6.59328	6.5103	5.88338	5.6614	5.72012	5.01053	4.80643	7.44612	8.35286	9.20808	9.92659	10.501	10.9683	11.3635	11.7111	12.0271	12.321	9.50112	7.82949	11.2919	12.5675	13.1255	11.8543	12.4086	12.8883	12.7443	11.6729	4.62456	5.40541	6.13237	6.74942	7.23672	7.62391	7.94312	8.21808	8.46443	8.69199	5.71293	4.71842	7.40949	9.16871	9.55833	8.70265	8.8144	9.16306	8.647	8.06836	NY	0	0	0	0	0	0	0	0	0	0	0	0	0	0	0	0	0	0	0	0	0	0	0	1	0	0	0	0	0	0	0	0	0	0	0	0	0	0	0	0	0	0	0	0	0	66
1215	2019-11-06	-10.695	0.61	6.61	6	3.69	528.682	517.5	607.834	0	0	0	0	1.57789	2.40537	3.19258	3.8262	4.29953	4.65501	4.93251	5.16038	5.3571	5.53425	1.18758	1.95496	4.74807	6.59328	6.5103	5.88338	5.6614	5.72012	5.01053	4.80643	7.44612	8.35286	9.20808	9.92659	10.501	10.9683	11.3635	11.7111	12.0271	12.321	9.50112	7.82949	11.2919	12.5675	13.1255	11.8543	12.4086	12.8883	12.7443	11.6729	4.62456	5.40541	6.13237	6.74942	7.23672	7.62391	7.94312	8.21808	8.46443	8.69199	5.71293	4.71842	7.40949	9.16871	9.55833	8.70265	8.8144	9.16306	8.647	8.06836	NY	0	0	0	0	0	0	0	0	0	0	0	0	0	0	0	0	0	0	0	0	0	0	0	0	1	0	0	0	0	0	0	0	0	0	0	0	0	0	0	0	0	0	0	0	0	66
1216	2019-11-06	-12.05	0.61	6.61	6	3.69	528.682	517.5	607.834	0	0	0	0	1.57789	2.40537	3.19258	3.8262	4.29953	4.65501	4.93251	5.16038	5.3571	5.53425	1.18758	1.95496	4.74807	6.59328	6.5103	5.88338	5.6614	5.72012	5.01053	4.80643	7.44612	8.35286	9.20808	9.92659	10.501	10.9683	11.3635	11.7111	12.0271	12.321	9.50112	7.82949	11.2919	12.5675	13.1255	11.8543	12.4086	12.8883	12.7443	11.6729	4.62456	5.40541	6.13237	6.74942	7.23672	7.62391	7.94312	8.21808	8.46443	8.69199	5.71293	4.71842	7.40949	9.16871	9.55833	8.70265	8.8144	9.16306	8.647	8.06836	NY	0	0	0	0	0	0	0	0	0	0	0	0	0	0	0	0	0	0	0	0	0	0	0	0	0	1	0	0	0	0	0	0	0	0	0	0	0	0	0	0	0	0	0	0	0	66
1217	2019-11-06	-14.76	0.61	6.61	6	3.69	528.682	517.5	607.834	0	0	0	0	1.57789	2.40537	3.19258	3.8262	4.29953	4.65501	4.93251	5.16038	5.3571	5.53425	1.18758	1.95496	4.74807	6.59328	6.5103	5.88338	5.6614	5.72012	5.01053	4.80643	7.44612	8.35286	9.20808	9.92659	10.501	10.9683	11.3635	11.7111	12.0271	12.321	9.50112	7.82949	11.2919	12.5675	13.1255	11.8543	12.4086	12.8883	12.7443	11.6729	4.62456	5.40541	6.13237	6.74942	7.23672	7.62391	7.94312	8.21808	8.46443	8.69199	5.71293	4.71842	7.40949	9.16871	9.55833	8.70265	8.8144	9.16306	8.647	8.06836	NY	0	0	0	0	0	0	0	0	0	0	0	0	0	0	0	0	0	0	0	0	0	0	0	0	0	0	1	0	0	0	0	0	0	0	0	0	0	0	0	0	0	0	0	0	0	66
1218	2019-11-06	-20.175	0.61	6.61	6	3.69	528.682	517.5	607.834	0	0	0	0	1.57789	2.40537	3.19258	3.8262	4.29953	4.65501	4.93251	5.16038	5.3571	5.53425	1.18758	1.95496	4.74807	6.59328	6.5103	5.88338	5.6614	5.72012	5.01053	4.80643	7.44612	8.35286	9.20808	9.92659	10.501	10.9683	11.3635	11.7111	12.0271	12.321	9.50112	7.82949	11.2919	12.5675	13.1255	11.8543	12.4086	12.8883	12.7443	11.6729	4.62456	5.40541	6.13237	6.74942	7.23672	7.62391	7.94312	8.21808	8.46443	8.69199	5.71293	4.71842	7.40949	9.16871	9.55833	8.70265	8.8144	9.16306	8.647	8.06836	NY	0	0	0	0	0	0	0	0	0	0	0	0	0	0	0	0	0	0	0	0	0	0	0	0	0	0	0	1	0	0	0	0	0	0	0	0	0	0	0	0	0	0	0	0	0	66
1219	2019-11-06	-11.82	0.61	6.61	6	3.69	528.682	517.5	607.834	0	0	0	0	1.57789	2.40537	3.19258	3.8262	4.29953	4.65501	4.93251	5.16038	5.3571	5.53425	1.18758	1.95496	4.74807	6.59328	6.5103	5.88338	5.6614	5.72012	5.01053	4.80643	7.44612	8.35286	9.20808	9.92659	10.501	10.9683	11.3635	11.7111	12.0271	12.321	9.50112	7.82949	11.2919	12.5675	13.1255	11.8543	12.4086	12.8883	12.7443	11.6729	4.62456	5.40541	6.13237	6.74942	7.23672	7.62391	7.94312	8.21808	8.46443	8.69199	5.71293	4.71842	7.40949	9.16871	9.55833	8.70265	8.8144	9.16306	8.647	8.06836	NY	0	0	0	0	0	0	0	0	0	0	0	0	0	0	0	0	0	0	0	0	0	0	0	0	0	0	0	0	1	0	0	0	0	0	0	0	0	0	0	0	0	0	0	0	0	66
1220	2019-11-06	-14.7	0.61	6.61	6	3.69	528.682	517.5	607.834	0	0	0	0	1.57789	2.40537	3.19258	3.8262	4.29953	4.65501	4.93251	5.16038	5.3571	5.53425	1.18758	1.95496	4.74807	6.59328	6.5103	5.88338	5.6614	5.72012	5.01053	4.80643	7.44612	8.35286	9.20808	9.92659	10.501	10.9683	11.3635	11.7111	12.0271	12.321	9.50112	7.82949	11.2919	12.5675	13.1255	11.8543	12.4086	12.8883	12.7443	11.6729	4.62456	5.40541	6.13237	6.74942	7.23672	7.62391	7.94312	8.21808	8.46443	8.69199	5.71293	4.71842	7.40949	9.16871	9.55833	8.70265	8.8144	9.16306	8.647	8.06836	NY	0	0	0	0	0	0	0	0	0	0	0	0	0	0	0	0	0	0	0	0	0	0	0	0	0	0	0	0	0	0	1	0	0	0	0	0	0	0	0	0	0	0	0	0	0	66
1221	2019-11-06	-15.18	0.61	6.61	6	3.69	528.682	517.5	607.834	0	0	0	0	1.57789	2.40537	3.19258	3.8262	4.29953	4.65501	4.93251	5.16038	5.3571	5.53425	1.18758	1.95496	4.74807	6.59328	6.5103	5.88338	5.6614	5.72012	5.01053	4.80643	7.44612	8.35286	9.20808	9.92659	10.501	10.9683	11.3635	11.7111	12.0271	12.321	9.50112	7.82949	11.2919	12.5675	13.1255	11.8543	12.4086	12.8883	12.7443	11.6729	4.62456	5.40541	6.13237	6.74942	7.23672	7.62391	7.94312	8.21808	8.46443	8.69199	5.71293	4.71842	7.40949	9.16871	9.55833	8.70265	8.8144	9.16306	8.647	8.06836	NY	0	0	0	0	0	0	0	0	0	0	0	0	0	0	0	0	0	0	0	0	0	0	0	0	0	0	0	0	0	0	0	1	0	0	0	0	0	0	0	0	0	0	0	0	0	66
1222	2019-11-06	-16.525	0.61	6.61	6	3.69	528.682	517.5	607.834	0	0	0	0	1.57789	2.40537	3.19258	3.8262	4.29953	4.65501	4.93251	5.16038	5.3571	5.53425	1.18758	1.95496	4.74807	6.59328	6.5103	5.88338	5.6614	5.72012	5.01053	4.80643	7.44612	8.35286	9.20808	9.92659	10.501	10.9683	11.3635	11.7111	12.0271	12.321	9.50112	7.82949	11.2919	12.5675	13.1255	11.8543	12.4086	12.8883	12.7443	11.6729	4.62456	5.40541	6.13237	6.74942	7.23672	7.62391	7.94312	8.21808	8.46443	8.69199	5.71293	4.71842	7.40949	9.16871	9.55833	8.70265	8.8144	9.16306	8.647	8.06836	NY	0	0	0	0	0	0	0	0	0	0	0	0	0	0	0	0	0	0	0	0	0	0	0	0	0	0	0	0	0	0	0	0	1	0	0	0	0	0	0	0	0	0	0	0	0	66
1223	2019-11-06	-12.745	0.61	6.61	6	3.69	528.682	517.5	607.834	0	0	0	0	1.57789	2.40537	3.19258	3.8262	4.29953	4.65501	4.93251	5.16038	5.3571	5.53425	1.18758	1.95496	4.74807	6.59328	6.5103	5.88338	5.6614	5.72012	5.01053	4.80643	7.44612	8.35286	9.20808	9.92659	10.501	10.9683	11.3635	11.7111	12.0271	12.321	9.50112	7.82949	11.2919	12.5675	13.1255	11.8543	12.4086	12.8883	12.7443	11.6729	4.62456	5.40541	6.13237	6.74942	7.23672	7.62391	7.94312	8.21808	8.46443	8.69199	5.71293	4.71842	7.40949	9.16871	9.55833	8.70265	8.8144	9.16306	8.647	8.06836	NY	0	0	0	0	0	0	0	0	0	0	0	0	0	0	0	0	0	0	0	0	0	0	0	0	0	0	0	0	0	0	0	0	0	1	0	0	0	0	0	0	0	0	0	0	0	66
1224	2019-11-06	-16.03	0.61	6.61	6	3.69	528.682	517.5	607.834	0	0	0	0	1.57789	2.40537	3.19258	3.8262	4.29953	4.65501	4.93251	5.16038	5.3571	5.53425	1.18758	1.95496	4.74807	6.59328	6.5103	5.88338	5.6614	5.72012	5.01053	4.80643	7.44612	8.35286	9.20808	9.92659	10.501	10.9683	11.3635	11.7111	12.0271	12.321	9.50112	7.82949	11.2919	12.5675	13.1255	11.8543	12.4086	12.8883	12.7443	11.6729	4.62456	5.40541	6.13237	6.74942	7.23672	7.62391	7.94312	8.21808	8.46443	8.69199	5.71293	4.71842	7.40949	9.16871	9.55833	8.70265	8.8144	9.16306	8.647	8.06836	NY	0	0	0	0	0	0	0	0	0	0	0	0	0	0	0	0	0	0	0	0	0	0	0	0	0	0	0	0	0	0	0	0	0	0	1	0	0	0	0	0	0	0	0	0	0	66
1225	2019-11-13	-23.87	-9.28	-4.56	4.72	-7.06958	586.802	571	641.846	0	0	0	0	-8.34197	-6.74442	-5.52239	-4.42953	-3.45446	-2.59848	-1.851	-1.19595	-0.617143	-0.100479	-4.77287	-4.73537	-4.5077	-1.55514	-0.73189	0.0516209	2.9052	3.66209	4.07003	4.23136	-3.1694	-0.824869	0.741387	1.99472	3.05936	3.9803	4.78664	5.50137	6.14277	6.72499	1.73449	3.2013	3.10452	4.95119	5.5427	6.64156	8.86838	10.3707	10.621	10.8243	-5.88548	-3.87119	-2.43748	-1.25212	-0.234923	0.644283	1.40939	2.08182	2.67967	3.21749	-2.20654	-0.442331	-0.540567	1.83265	2.56212	3.03362	5.62037	6.83397	7.18947	7.32272	NY	1	0	0	0	0	0	0	0	0	0	0	0	0	0	0	0	0	0	0	0	0	0	0	0	0	0	0	0	0	0	0	0	0	0	0	0	0	0	0	0	0	0	0	0	0	73
1226	2019-11-13	-15.83	-9.28	-4.56	4.72	-7.06958	586.802	571	641.846	0	0	0	0	-8.34197	-6.74442	-5.52239	-4.42953	-3.45446	-2.59848	-1.851	-1.19595	-0.617143	-0.100479	-4.77287	-4.73537	-4.5077	-1.55514	-0.73189	0.0516209	2.9052	3.66209	4.07003	4.23136	-3.1694	-0.824869	0.741387	1.99472	3.05936	3.9803	4.78664	5.50137	6.14277	6.72499	1.73449	3.2013	3.10452	4.95119	5.5427	6.64156	8.86838	10.3707	10.621	10.8243	-5.88548	-3.87119	-2.43748	-1.25212	-0.234923	0.644283	1.40939	2.08182	2.67967	3.21749	-2.20654	-0.442331	-0.540567	1.83265	2.56212	3.03362	5.62037	6.83397	7.18947	7.32272	NY	0	1	0	0	0	0	0	0	0	0	0	0	0	0	0	0	0	0	0	0	0	0	0	0	0	0	0	0	0	0	0	0	0	0	0	0	0	0	0	0	0	0	0	0	0	73
1227	2019-11-13	-14.76	-9.28	-4.56	4.72	-7.06958	586.802	571	641.846	0	0	0	0	-8.34197	-6.74442	-5.52239	-4.42953	-3.45446	-2.59848	-1.851	-1.19595	-0.617143	-0.100479	-4.77287	-4.73537	-4.5077	-1.55514	-0.73189	0.0516209	2.9052	3.66209	4.07003	4.23136	-3.1694	-0.824869	0.741387	1.99472	3.05936	3.9803	4.78664	5.50137	6.14277	6.72499	1.73449	3.2013	3.10452	4.95119	5.5427	6.64156	8.86838	10.3707	10.621	10.8243	-5.88548	-3.87119	-2.43748	-1.25212	-0.234923	0.644283	1.40939	2.08182	2.67967	3.21749	-2.20654	-0.442331	-0.540567	1.83265	2.56212	3.03362	5.62037	6.83397	7.18947	7.32272	NY	0	0	1	0	0	0	0	0	0	0	0	0	0	0	0	0	0	0	0	0	0	0	0	0	0	0	0	0	0	0	0	0	0	0	0	0	0	0	0	0	0	0	0	0	0	73
1228	2019-11-13	-19.16	-9.28	-4.56	4.72	-7.06958	586.802	571	641.846	0	0	0	0	-8.34197	-6.74442	-5.52239	-4.42953	-3.45446	-2.59848	-1.851	-1.19595	-0.617143	-0.100479	-4.77287	-4.73537	-4.5077	-1.55514	-0.73189	0.0516209	2.9052	3.66209	4.07003	4.23136	-3.1694	-0.824869	0.741387	1.99472	3.05936	3.9803	4.78664	5.50137	6.14277	6.72499	1.73449	3.2013	3.10452	4.95119	5.5427	6.64156	8.86838	10.3707	10.621	10.8243	-5.88548	-3.87119	-2.43748	-1.25212	-0.234923	0.644283	1.40939	2.08182	2.67967	3.21749	-2.20654	-0.442331	-0.540567	1.83265	2.56212	3.03362	5.62037	6.83397	7.18947	7.32272	NY	0	0	0	1	0	0	0	0	0	0	0	0	0	0	0	0	0	0	0	0	0	0	0	0	0	0	0	0	0	0	0	0	0	0	0	0	0	0	0	0	0	0	0	0	0	73
1229	2019-11-13	-19.52	-9.28	-4.56	4.72	-7.06958	586.802	571	641.846	0	0	0	0	-8.34197	-6.74442	-5.52239	-4.42953	-3.45446	-2.59848	-1.851	-1.19595	-0.617143	-0.100479	-4.77287	-4.73537	-4.5077	-1.55514	-0.73189	0.0516209	2.9052	3.66209	4.07003	4.23136	-3.1694	-0.824869	0.741387	1.99472	3.05936	3.9803	4.78664	5.50137	6.14277	6.72499	1.73449	3.2013	3.10452	4.95119	5.5427	6.64156	8.86838	10.3707	10.621	10.8243	-5.88548	-3.87119	-2.43748	-1.25212	-0.234923	0.644283	1.40939	2.08182	2.67967	3.21749	-2.20654	-0.442331	-0.540567	1.83265	2.56212	3.03362	5.62037	6.83397	7.18947	7.32272	NY	0	0	0	0	1	0	0	0	0	0	0	0	0	0	0	0	0	0	0	0	0	0	0	0	0	0	0	0	0	0	0	0	0	0	0	0	0	0	0	0	0	0	0	0	0	73
1230	2019-11-13	-20.515	-9.28	-4.56	4.72	-7.06958	586.802	571	641.846	0	0	0	0	-8.34197	-6.74442	-5.52239	-4.42953	-3.45446	-2.59848	-1.851	-1.19595	-0.617143	-0.100479	-4.77287	-4.73537	-4.5077	-1.55514	-0.73189	0.0516209	2.9052	3.66209	4.07003	4.23136	-3.1694	-0.824869	0.741387	1.99472	3.05936	3.9803	4.78664	5.50137	6.14277	6.72499	1.73449	3.2013	3.10452	4.95119	5.5427	6.64156	8.86838	10.3707	10.621	10.8243	-5.88548	-3.87119	-2.43748	-1.25212	-0.234923	0.644283	1.40939	2.08182	2.67967	3.21749	-2.20654	-0.442331	-0.540567	1.83265	2.56212	3.03362	5.62037	6.83397	7.18947	7.32272	NY	0	0	0	0	0	1	0	0	0	0	0	0	0	0	0	0	0	0	0	0	0	0	0	0	0	0	0	0	0	0	0	0	0	0	0	0	0	0	0	0	0	0	0	0	0	73
1231	2019-11-13	-18.61	-9.28	-4.56	4.72	-7.06958	586.802	571	641.846	0	0	0	0	-8.34197	-6.74442	-5.52239	-4.42953	-3.45446	-2.59848	-1.851	-1.19595	-0.617143	-0.100479	-4.77287	-4.73537	-4.5077	-1.55514	-0.73189	0.0516209	2.9052	3.66209	4.07003	4.23136	-3.1694	-0.824869	0.741387	1.99472	3.05936	3.9803	4.78664	5.50137	6.14277	6.72499	1.73449	3.2013	3.10452	4.95119	5.5427	6.64156	8.86838	10.3707	10.621	10.8243	-5.88548	-3.87119	-2.43748	-1.25212	-0.234923	0.644283	1.40939	2.08182	2.67967	3.21749	-2.20654	-0.442331	-0.540567	1.83265	2.56212	3.03362	5.62037	6.83397	7.18947	7.32272	NY	0	0	0	0	0	0	1	0	0	0	0	0	0	0	0	0	0	0	0	0	0	0	0	0	0	0	0	0	0	0	0	0	0	0	0	0	0	0	0	0	0	0	0	0	0	73
1232	2019-11-13	-19.935	-9.28	-4.56	4.72	-7.06958	586.802	571	641.846	0	0	0	0	-8.34197	-6.74442	-5.52239	-4.42953	-3.45446	-2.59848	-1.851	-1.19595	-0.617143	-0.100479	-4.77287	-4.73537	-4.5077	-1.55514	-0.73189	0.0516209	2.9052	3.66209	4.07003	4.23136	-3.1694	-0.824869	0.741387	1.99472	3.05936	3.9803	4.78664	5.50137	6.14277	6.72499	1.73449	3.2013	3.10452	4.95119	5.5427	6.64156	8.86838	10.3707	10.621	10.8243	-5.88548	-3.87119	-2.43748	-1.25212	-0.234923	0.644283	1.40939	2.08182	2.67967	3.21749	-2.20654	-0.442331	-0.540567	1.83265	2.56212	3.03362	5.62037	6.83397	7.18947	7.32272	NY	0	0	0	0	0	0	0	0	1	0	0	0	0	0	0	0	0	0	0	0	0	0	0	0	0	0	0	0	0	0	0	0	0	0	0	0	0	0	0	0	0	0	0	0	0	73
1233	2019-11-13	-20.355	-9.28	-4.56	4.72	-7.06958	586.802	571	641.846	0	0	0	0	-8.34197	-6.74442	-5.52239	-4.42953	-3.45446	-2.59848	-1.851	-1.19595	-0.617143	-0.100479	-4.77287	-4.73537	-4.5077	-1.55514	-0.73189	0.0516209	2.9052	3.66209	4.07003	4.23136	-3.1694	-0.824869	0.741387	1.99472	3.05936	3.9803	4.78664	5.50137	6.14277	6.72499	1.73449	3.2013	3.10452	4.95119	5.5427	6.64156	8.86838	10.3707	10.621	10.8243	-5.88548	-3.87119	-2.43748	-1.25212	-0.234923	0.644283	1.40939	2.08182	2.67967	3.21749	-2.20654	-0.442331	-0.540567	1.83265	2.56212	3.03362	5.62037	6.83397	7.18947	7.32272	NY	0	0	0	0	0	0	0	0	0	1	0	0	0	0	0	0	0	0	0	0	0	0	0	0	0	0	0	0	0	0	0	0	0	0	0	0	0	0	0	0	0	0	0	0	0	73
1234	2019-11-13	-18.24	-9.28	-4.56	4.72	-7.06958	586.802	571	641.846	0	0	0	0	-8.34197	-6.74442	-5.52239	-4.42953	-3.45446	-2.59848	-1.851	-1.19595	-0.617143	-0.100479	-4.77287	-4.73537	-4.5077	-1.55514	-0.73189	0.0516209	2.9052	3.66209	4.07003	4.23136	-3.1694	-0.824869	0.741387	1.99472	3.05936	3.9803	4.78664	5.50137	6.14277	6.72499	1.73449	3.2013	3.10452	4.95119	5.5427	6.64156	8.86838	10.3707	10.621	10.8243	-5.88548	-3.87119	-2.43748	-1.25212	-0.234923	0.644283	1.40939	2.08182	2.67967	3.21749	-2.20654	-0.442331	-0.540567	1.83265	2.56212	3.03362	5.62037	6.83397	7.18947	7.32272	NY	0	0	0	0	0	0	0	0	0	0	1	0	0	0	0	0	0	0	0	0	0	0	0	0	0	0	0	0	0	0	0	0	0	0	0	0	0	0	0	0	0	0	0	0	0	73
1235	2019-11-13	-17.665	-9.28	-4.56	4.72	-7.06958	586.802	571	641.846	0	0	0	0	-8.34197	-6.74442	-5.52239	-4.42953	-3.45446	-2.59848	-1.851	-1.19595	-0.617143	-0.100479	-4.77287	-4.73537	-4.5077	-1.55514	-0.73189	0.0516209	2.9052	3.66209	4.07003	4.23136	-3.1694	-0.824869	0.741387	1.99472	3.05936	3.9803	4.78664	5.50137	6.14277	6.72499	1.73449	3.2013	3.10452	4.95119	5.5427	6.64156	8.86838	10.3707	10.621	10.8243	-5.88548	-3.87119	-2.43748	-1.25212	-0.234923	0.644283	1.40939	2.08182	2.67967	3.21749	-2.20654	-0.442331	-0.540567	1.83265	2.56212	3.03362	5.62037	6.83397	7.18947	7.32272	NY	0	0	0	0	0	0	0	0	0	0	0	1	0	0	0	0	0	0	0	0	0	0	0	0	0	0	0	0	0	0	0	0	0	0	0	0	0	0	0	0	0	0	0	0	0	73
1236	2019-11-13	-22.68	-9.28	-4.56	4.72	-7.06958	586.802	571	641.846	0	0	0	0	-8.34197	-6.74442	-5.52239	-4.42953	-3.45446	-2.59848	-1.851	-1.19595	-0.617143	-0.100479	-4.77287	-4.73537	-4.5077	-1.55514	-0.73189	0.0516209	2.9052	3.66209	4.07003	4.23136	-3.1694	-0.824869	0.741387	1.99472	3.05936	3.9803	4.78664	5.50137	6.14277	6.72499	1.73449	3.2013	3.10452	4.95119	5.5427	6.64156	8.86838	10.3707	10.621	10.8243	-5.88548	-3.87119	-2.43748	-1.25212	-0.234923	0.644283	1.40939	2.08182	2.67967	3.21749	-2.20654	-0.442331	-0.540567	1.83265	2.56212	3.03362	5.62037	6.83397	7.18947	7.32272	NY	0	0	0	0	0	0	0	0	0	0	0	0	1	0	0	0	0	0	0	0	0	0	0	0	0	0	0	0	0	0	0	0	0	0	0	0	0	0	0	0	0	0	0	0	0	73
1237	2019-11-13	-19.925	-9.28	-4.56	4.72	-7.06958	586.802	571	641.846	0	0	0	0	-8.34197	-6.74442	-5.52239	-4.42953	-3.45446	-2.59848	-1.851	-1.19595	-0.617143	-0.100479	-4.77287	-4.73537	-4.5077	-1.55514	-0.73189	0.0516209	2.9052	3.66209	4.07003	4.23136	-3.1694	-0.824869	0.741387	1.99472	3.05936	3.9803	4.78664	5.50137	6.14277	6.72499	1.73449	3.2013	3.10452	4.95119	5.5427	6.64156	8.86838	10.3707	10.621	10.8243	-5.88548	-3.87119	-2.43748	-1.25212	-0.234923	0.644283	1.40939	2.08182	2.67967	3.21749	-2.20654	-0.442331	-0.540567	1.83265	2.56212	3.03362	5.62037	6.83397	7.18947	7.32272	NY	0	0	0	0	0	0	0	0	0	0	0	0	0	1	0	0	0	0	0	0	0	0	0	0	0	0	0	0	0	0	0	0	0	0	0	0	0	0	0	0	0	0	0	0	0	73
1238	2019-11-13	-22.57	-9.28	-4.56	4.72	-7.06958	586.802	571	641.846	0	0	0	0	-8.34197	-6.74442	-5.52239	-4.42953	-3.45446	-2.59848	-1.851	-1.19595	-0.617143	-0.100479	-4.77287	-4.73537	-4.5077	-1.55514	-0.73189	0.0516209	2.9052	3.66209	4.07003	4.23136	-3.1694	-0.824869	0.741387	1.99472	3.05936	3.9803	4.78664	5.50137	6.14277	6.72499	1.73449	3.2013	3.10452	4.95119	5.5427	6.64156	8.86838	10.3707	10.621	10.8243	-5.88548	-3.87119	-2.43748	-1.25212	-0.234923	0.644283	1.40939	2.08182	2.67967	3.21749	-2.20654	-0.442331	-0.540567	1.83265	2.56212	3.03362	5.62037	6.83397	7.18947	7.32272	NY	0	0	0	0	0	0	0	0	0	0	0	0	0	0	0	1	0	0	0	0	0	0	0	0	0	0	0	0	0	0	0	0	0	0	0	0	0	0	0	0	0	0	0	0	0	73
1239	2019-11-13	-24.25	-9.28	-4.56	4.72	-7.06958	586.802	571	641.846	0	0	0	0	-8.34197	-6.74442	-5.52239	-4.42953	-3.45446	-2.59848	-1.851	-1.19595	-0.617143	-0.100479	-4.77287	-4.73537	-4.5077	-1.55514	-0.73189	0.0516209	2.9052	3.66209	4.07003	4.23136	-3.1694	-0.824869	0.741387	1.99472	3.05936	3.9803	4.78664	5.50137	6.14277	6.72499	1.73449	3.2013	3.10452	4.95119	5.5427	6.64156	8.86838	10.3707	10.621	10.8243	-5.88548	-3.87119	-2.43748	-1.25212	-0.234923	0.644283	1.40939	2.08182	2.67967	3.21749	-2.20654	-0.442331	-0.540567	1.83265	2.56212	3.03362	5.62037	6.83397	7.18947	7.32272	NY	0	0	0	0	0	0	0	0	0	0	0	0	0	0	0	0	1	0	0	0	0	0	0	0	0	0	0	0	0	0	0	0	0	0	0	0	0	0	0	0	0	0	0	0	0	73
1240	2019-11-13	-16.64	-9.28	-4.56	4.72	-7.06958	586.802	571	641.846	0	0	0	0	-8.34197	-6.74442	-5.52239	-4.42953	-3.45446	-2.59848	-1.851	-1.19595	-0.617143	-0.100479	-4.77287	-4.73537	-4.5077	-1.55514	-0.73189	0.0516209	2.9052	3.66209	4.07003	4.23136	-3.1694	-0.824869	0.741387	1.99472	3.05936	3.9803	4.78664	5.50137	6.14277	6.72499	1.73449	3.2013	3.10452	4.95119	5.5427	6.64156	8.86838	10.3707	10.621	10.8243	-5.88548	-3.87119	-2.43748	-1.25212	-0.234923	0.644283	1.40939	2.08182	2.67967	3.21749	-2.20654	-0.442331	-0.540567	1.83265	2.56212	3.03362	5.62037	6.83397	7.18947	7.32272	NY	0	0	0	0	0	0	0	0	0	0	0	0	0	0	0	0	0	1	0	0	0	0	0	0	0	0	0	0	0	0	0	0	0	0	0	0	0	0	0	0	0	0	0	0	0	73
1241	2019-11-13	-19.84	-9.28	-4.56	4.72	-7.06958	586.802	571	641.846	0	0	0	0	-8.34197	-6.74442	-5.52239	-4.42953	-3.45446	-2.59848	-1.851	-1.19595	-0.617143	-0.100479	-4.77287	-4.73537	-4.5077	-1.55514	-0.73189	0.0516209	2.9052	3.66209	4.07003	4.23136	-3.1694	-0.824869	0.741387	1.99472	3.05936	3.9803	4.78664	5.50137	6.14277	6.72499	1.73449	3.2013	3.10452	4.95119	5.5427	6.64156	8.86838	10.3707	10.621	10.8243	-5.88548	-3.87119	-2.43748	-1.25212	-0.234923	0.644283	1.40939	2.08182	2.67967	3.21749	-2.20654	-0.442331	-0.540567	1.83265	2.56212	3.03362	5.62037	6.83397	7.18947	7.32272	NY	0	0	0	0	0	0	0	0	0	0	0	0	0	0	0	0	0	0	1	0	0	0	0	0	0	0	0	0	0	0	0	0	0	0	0	0	0	0	0	0	0	0	0	0	0	73
1242	2019-11-13	-18.29	-9.28	-4.56	4.72	-7.06958	586.802	571	641.846	0	0	0	0	-8.34197	-6.74442	-5.52239	-4.42953	-3.45446	-2.59848	-1.851	-1.19595	-0.617143	-0.100479	-4.77287	-4.73537	-4.5077	-1.55514	-0.73189	0.0516209	2.9052	3.66209	4.07003	4.23136	-3.1694	-0.824869	0.741387	1.99472	3.05936	3.9803	4.78664	5.50137	6.14277	6.72499	1.73449	3.2013	3.10452	4.95119	5.5427	6.64156	8.86838	10.3707	10.621	10.8243	-5.88548	-3.87119	-2.43748	-1.25212	-0.234923	0.644283	1.40939	2.08182	2.67967	3.21749	-2.20654	-0.442331	-0.540567	1.83265	2.56212	3.03362	5.62037	6.83397	7.18947	7.32272	NY	0	0	0	0	0	0	0	0	0	0	0	0	0	0	0	0	0	0	0	1	0	0	0	0	0	0	0	0	0	0	0	0	0	0	0	0	0	0	0	0	0	0	0	0	0	73
1243	2019-11-13	-18.16	-9.28	-4.56	4.72	-7.06958	586.802	571	641.846	0	0	0	0	-8.34197	-6.74442	-5.52239	-4.42953	-3.45446	-2.59848	-1.851	-1.19595	-0.617143	-0.100479	-4.77287	-4.73537	-4.5077	-1.55514	-0.73189	0.0516209	2.9052	3.66209	4.07003	4.23136	-3.1694	-0.824869	0.741387	1.99472	3.05936	3.9803	4.78664	5.50137	6.14277	6.72499	1.73449	3.2013	3.10452	4.95119	5.5427	6.64156	8.86838	10.3707	10.621	10.8243	-5.88548	-3.87119	-2.43748	-1.25212	-0.234923	0.644283	1.40939	2.08182	2.67967	3.21749	-2.20654	-0.442331	-0.540567	1.83265	2.56212	3.03362	5.62037	6.83397	7.18947	7.32272	NY	0	0	0	0	0	0	0	0	0	0	0	0	0	0	0	0	0	0	0	0	0	1	0	0	0	0	0	0	0	0	0	0	0	0	0	0	0	0	0	0	0	0	0	0	0	73
1244	2019-11-13	-19.02	-9.28	-4.56	4.72	-7.06958	586.802	571	641.846	0	0	0	0	-8.34197	-6.74442	-5.52239	-4.42953	-3.45446	-2.59848	-1.851	-1.19595	-0.617143	-0.100479	-4.77287	-4.73537	-4.5077	-1.55514	-0.73189	0.0516209	2.9052	3.66209	4.07003	4.23136	-3.1694	-0.824869	0.741387	1.99472	3.05936	3.9803	4.78664	5.50137	6.14277	6.72499	1.73449	3.2013	3.10452	4.95119	5.5427	6.64156	8.86838	10.3707	10.621	10.8243	-5.88548	-3.87119	-2.43748	-1.25212	-0.234923	0.644283	1.40939	2.08182	2.67967	3.21749	-2.20654	-0.442331	-0.540567	1.83265	2.56212	3.03362	5.62037	6.83397	7.18947	7.32272	NY	0	0	0	0	0	0	0	0	0	0	0	0	0	0	0	0	0	0	0	0	0	0	1	0	0	0	0	0	0	0	0	0	0	0	0	0	0	0	0	0	0	0	0	0	0	73
1245	2019-11-13	-17.76	-9.28	-4.56	4.72	-7.06958	586.802	571	641.846	0	0	0	0	-8.34197	-6.74442	-5.52239	-4.42953	-3.45446	-2.59848	-1.851	-1.19595	-0.617143	-0.100479	-4.77287	-4.73537	-4.5077	-1.55514	-0.73189	0.0516209	2.9052	3.66209	4.07003	4.23136	-3.1694	-0.824869	0.741387	1.99472	3.05936	3.9803	4.78664	5.50137	6.14277	6.72499	1.73449	3.2013	3.10452	4.95119	5.5427	6.64156	8.86838	10.3707	10.621	10.8243	-5.88548	-3.87119	-2.43748	-1.25212	-0.234923	0.644283	1.40939	2.08182	2.67967	3.21749	-2.20654	-0.442331	-0.540567	1.83265	2.56212	3.03362	5.62037	6.83397	7.18947	7.32272	NY	0	0	0	0	0	0	0	0	0	0	0	0	0	0	0	0	0	0	0	0	0	0	0	1	0	0	0	0	0	0	0	0	0	0	0	0	0	0	0	0	0	0	0	0	0	73
1246	2019-11-13	-16.01	-9.28	-4.56	4.72	-7.06958	586.802	571	641.846	0	0	0	0	-8.34197	-6.74442	-5.52239	-4.42953	-3.45446	-2.59848	-1.851	-1.19595	-0.617143	-0.100479	-4.77287	-4.73537	-4.5077	-1.55514	-0.73189	0.0516209	2.9052	3.66209	4.07003	4.23136	-3.1694	-0.824869	0.741387	1.99472	3.05936	3.9803	4.78664	5.50137	6.14277	6.72499	1.73449	3.2013	3.10452	4.95119	5.5427	6.64156	8.86838	10.3707	10.621	10.8243	-5.88548	-3.87119	-2.43748	-1.25212	-0.234923	0.644283	1.40939	2.08182	2.67967	3.21749	-2.20654	-0.442331	-0.540567	1.83265	2.56212	3.03362	5.62037	6.83397	7.18947	7.32272	NY	0	0	0	0	0	0	0	0	0	0	0	0	0	0	0	0	0	0	0	0	0	0	0	0	1	0	0	0	0	0	0	0	0	0	0	0	0	0	0	0	0	0	0	0	0	73
1247	2019-11-13	-18.155	-9.28	-4.56	4.72	-7.06958	586.802	571	641.846	0	0	0	0	-8.34197	-6.74442	-5.52239	-4.42953	-3.45446	-2.59848	-1.851	-1.19595	-0.617143	-0.100479	-4.77287	-4.73537	-4.5077	-1.55514	-0.73189	0.0516209	2.9052	3.66209	4.07003	4.23136	-3.1694	-0.824869	0.741387	1.99472	3.05936	3.9803	4.78664	5.50137	6.14277	6.72499	1.73449	3.2013	3.10452	4.95119	5.5427	6.64156	8.86838	10.3707	10.621	10.8243	-5.88548	-3.87119	-2.43748	-1.25212	-0.234923	0.644283	1.40939	2.08182	2.67967	3.21749	-2.20654	-0.442331	-0.540567	1.83265	2.56212	3.03362	5.62037	6.83397	7.18947	7.32272	NY	0	0	0	0	0	0	0	0	0	0	0	0	0	0	0	0	0	0	0	0	0	0	0	0	0	1	0	0	0	0	0	0	0	0	0	0	0	0	0	0	0	0	0	0	0	73
1248	2019-11-13	-17.42	-9.28	-4.56	4.72	-7.06958	586.802	571	641.846	0	0	0	0	-8.34197	-6.74442	-5.52239	-4.42953	-3.45446	-2.59848	-1.851	-1.19595	-0.617143	-0.100479	-4.77287	-4.73537	-4.5077	-1.55514	-0.73189	0.0516209	2.9052	3.66209	4.07003	4.23136	-3.1694	-0.824869	0.741387	1.99472	3.05936	3.9803	4.78664	5.50137	6.14277	6.72499	1.73449	3.2013	3.10452	4.95119	5.5427	6.64156	8.86838	10.3707	10.621	10.8243	-5.88548	-3.87119	-2.43748	-1.25212	-0.234923	0.644283	1.40939	2.08182	2.67967	3.21749	-2.20654	-0.442331	-0.540567	1.83265	2.56212	3.03362	5.62037	6.83397	7.18947	7.32272	NY	0	0	0	0	0	0	0	0	0	0	0	0	0	0	0	0	0	0	0	0	0	0	0	0	0	0	1	0	0	0	0	0	0	0	0	0	0	0	0	0	0	0	0	0	0	73
1249	2019-11-13	-21.905	-9.28	-4.56	4.72	-7.06958	586.802	571	641.846	0	0	0	0	-8.34197	-6.74442	-5.52239	-4.42953	-3.45446	-2.59848	-1.851	-1.19595	-0.617143	-0.100479	-4.77287	-4.73537	-4.5077	-1.55514	-0.73189	0.0516209	2.9052	3.66209	4.07003	4.23136	-3.1694	-0.824869	0.741387	1.99472	3.05936	3.9803	4.78664	5.50137	6.14277	6.72499	1.73449	3.2013	3.10452	4.95119	5.5427	6.64156	8.86838	10.3707	10.621	10.8243	-5.88548	-3.87119	-2.43748	-1.25212	-0.234923	0.644283	1.40939	2.08182	2.67967	3.21749	-2.20654	-0.442331	-0.540567	1.83265	2.56212	3.03362	5.62037	6.83397	7.18947	7.32272	NY	0	0	0	0	0	0	0	0	0	0	0	0	0	0	0	0	0	0	0	0	0	0	0	0	0	0	0	1	0	0	0	0	0	0	0	0	0	0	0	0	0	0	0	0	0	73
1250	2019-11-13	-15.21	-9.28	-4.56	4.72	-7.06958	586.802	571	641.846	0	0	0	0	-8.34197	-6.74442	-5.52239	-4.42953	-3.45446	-2.59848	-1.851	-1.19595	-0.617143	-0.100479	-4.77287	-4.73537	-4.5077	-1.55514	-0.73189	0.0516209	2.9052	3.66209	4.07003	4.23136	-3.1694	-0.824869	0.741387	1.99472	3.05936	3.9803	4.78664	5.50137	6.14277	6.72499	1.73449	3.2013	3.10452	4.95119	5.5427	6.64156	8.86838	10.3707	10.621	10.8243	-5.88548	-3.87119	-2.43748	-1.25212	-0.234923	0.644283	1.40939	2.08182	2.67967	3.21749	-2.20654	-0.442331	-0.540567	1.83265	2.56212	3.03362	5.62037	6.83397	7.18947	7.32272	NY	0	0	0	0	0	0	0	0	0	0	0	0	0	0	0	0	0	0	0	0	0	0	0	0	0	0	0	0	1	0	0	0	0	0	0	0	0	0	0	0	0	0	0	0	0	73
1251	2019-11-13	-19.225	-9.28	-4.56	4.72	-7.06958	586.802	571	641.846	0	0	0	0	-8.34197	-6.74442	-5.52239	-4.42953	-3.45446	-2.59848	-1.851	-1.19595	-0.617143	-0.100479	-4.77287	-4.73537	-4.5077	-1.55514	-0.73189	0.0516209	2.9052	3.66209	4.07003	4.23136	-3.1694	-0.824869	0.741387	1.99472	3.05936	3.9803	4.78664	5.50137	6.14277	6.72499	1.73449	3.2013	3.10452	4.95119	5.5427	6.64156	8.86838	10.3707	10.621	10.8243	-5.88548	-3.87119	-2.43748	-1.25212	-0.234923	0.644283	1.40939	2.08182	2.67967	3.21749	-2.20654	-0.442331	-0.540567	1.83265	2.56212	3.03362	5.62037	6.83397	7.18947	7.32272	NY	0	0	0	0	0	0	0	0	0	0	0	0	0	0	0	0	0	0	0	0	0	0	0	0	0	0	0	0	0	0	1	0	0	0	0	0	0	0	0	0	0	0	0	0	0	73
1252	2019-11-13	-21.445	-9.28	-4.56	4.72	-7.06958	586.802	571	641.846	0	0	0	0	-8.34197	-6.74442	-5.52239	-4.42953	-3.45446	-2.59848	-1.851	-1.19595	-0.617143	-0.100479	-4.77287	-4.73537	-4.5077	-1.55514	-0.73189	0.0516209	2.9052	3.66209	4.07003	4.23136	-3.1694	-0.824869	0.741387	1.99472	3.05936	3.9803	4.78664	5.50137	6.14277	6.72499	1.73449	3.2013	3.10452	4.95119	5.5427	6.64156	8.86838	10.3707	10.621	10.8243	-5.88548	-3.87119	-2.43748	-1.25212	-0.234923	0.644283	1.40939	2.08182	2.67967	3.21749	-2.20654	-0.442331	-0.540567	1.83265	2.56212	3.03362	5.62037	6.83397	7.18947	7.32272	NY	0	0	0	0	0	0	0	0	0	0	0	0	0	0	0	0	0	0	0	0	0	0	0	0	0	0	0	0	0	0	0	1	0	0	0	0	0	0	0	0	0	0	0	0	0	73
1253	2019-11-13	-21.13	-9.28	-4.56	4.72	-7.06958	586.802	571	641.846	0	0	0	0	-8.34197	-6.74442	-5.52239	-4.42953	-3.45446	-2.59848	-1.851	-1.19595	-0.617143	-0.100479	-4.77287	-4.73537	-4.5077	-1.55514	-0.73189	0.0516209	2.9052	3.66209	4.07003	4.23136	-3.1694	-0.824869	0.741387	1.99472	3.05936	3.9803	4.78664	5.50137	6.14277	6.72499	1.73449	3.2013	3.10452	4.95119	5.5427	6.64156	8.86838	10.3707	10.621	10.8243	-5.88548	-3.87119	-2.43748	-1.25212	-0.234923	0.644283	1.40939	2.08182	2.67967	3.21749	-2.20654	-0.442331	-0.540567	1.83265	2.56212	3.03362	5.62037	6.83397	7.18947	7.32272	NY	0	0	0	0	0	0	0	0	0	0	0	0	0	0	0	0	0	0	0	0	0	0	0	0	0	0	0	0	0	0	0	0	1	0	0	0	0	0	0	0	0	0	0	0	0	73
1254	2019-11-13	-18.715	-9.28	-4.56	4.72	-7.06958	586.802	571	641.846	0	0	0	0	-8.34197	-6.74442	-5.52239	-4.42953	-3.45446	-2.59848	-1.851	-1.19595	-0.617143	-0.100479	-4.77287	-4.73537	-4.5077	-1.55514	-0.73189	0.0516209	2.9052	3.66209	4.07003	4.23136	-3.1694	-0.824869	0.741387	1.99472	3.05936	3.9803	4.78664	5.50137	6.14277	6.72499	1.73449	3.2013	3.10452	4.95119	5.5427	6.64156	8.86838	10.3707	10.621	10.8243	-5.88548	-3.87119	-2.43748	-1.25212	-0.234923	0.644283	1.40939	2.08182	2.67967	3.21749	-2.20654	-0.442331	-0.540567	1.83265	2.56212	3.03362	5.62037	6.83397	7.18947	7.32272	NY	0	0	0	0	0	0	0	0	0	0	0	0	0	0	0	0	0	0	0	0	0	0	0	0	0	0	0	0	0	0	0	0	0	1	0	0	0	0	0	0	0	0	0	0	0	73
1255	2019-11-13	-22.495	-9.28	-4.56	4.72	-7.06958	586.802	571	641.846	0	0	0	0	-8.34197	-6.74442	-5.52239	-4.42953	-3.45446	-2.59848	-1.851	-1.19595	-0.617143	-0.100479	-4.77287	-4.73537	-4.5077	-1.55514	-0.73189	0.0516209	2.9052	3.66209	4.07003	4.23136	-3.1694	-0.824869	0.741387	1.99472	3.05936	3.9803	4.78664	5.50137	6.14277	6.72499	1.73449	3.2013	3.10452	4.95119	5.5427	6.64156	8.86838	10.3707	10.621	10.8243	-5.88548	-3.87119	-2.43748	-1.25212	-0.234923	0.644283	1.40939	2.08182	2.67967	3.21749	-2.20654	-0.442331	-0.540567	1.83265	2.56212	3.03362	5.62037	6.83397	7.18947	7.32272	NY	0	0	0	0	0	0	0	0	0	0	0	0	0	0	0	0	0	0	0	0	0	0	0	0	0	0	0	0	0	0	0	0	0	0	1	0	0	0	0	0	0	0	0	0	0	73
1256	2019-11-20	-23.86	1.5	4.5	3	3.10917	694.489	672	697.932	0	0	0	0	1.06786	-0.309779	-1.2508	-1.74071	-1.91542	-1.89021	-1.74445	-1.52852	-1.27332	-0.997539	0.702964	-4.60266	-3.09703	-5.08181	-3.65271	-4.42447	-3.38936	-2.08874	-1.18624	0.345159	4.29799	3.81408	3.43172	3.30087	3.37801	3.59338	3.89258	4.23955	4.61171	4.9952	4.37161	2.46238	3.10298	0.708777	2.9335	2.24824	3.51662	4.88402	5.26692	6.93236	2.69381	1.71173	1.05174	0.74872	0.70407	0.824425	1.04379	1.31998	1.62706	1.94936	2.30485	-1.14202	0.127118	-2.13143	-0.439514	-0.903346	0.154665	1.53571	2.06999	3.43485	NY	1	0	0	0	0	0	0	0	0	0	0	0	0	0	0	0	0	0	0	0	0	0	0	0	0	0	0	0	0	0	0	0	0	0	0	0	0	0	0	0	0	0	0	0	0	80
1257	2019-11-20	-18.52	1.5	4.5	3	3.10917	694.489	672	697.932	0	0	0	0	1.06786	-0.309779	-1.2508	-1.74071	-1.91542	-1.89021	-1.74445	-1.52852	-1.27332	-0.997539	0.702964	-4.60266	-3.09703	-5.08181	-3.65271	-4.42447	-3.38936	-2.08874	-1.18624	0.345159	4.29799	3.81408	3.43172	3.30087	3.37801	3.59338	3.89258	4.23955	4.61171	4.9952	4.37161	2.46238	3.10298	0.708777	2.9335	2.24824	3.51662	4.88402	5.26692	6.93236	2.69381	1.71173	1.05174	0.74872	0.70407	0.824425	1.04379	1.31998	1.62706	1.94936	2.30485	-1.14202	0.127118	-2.13143	-0.439514	-0.903346	0.154665	1.53571	2.06999	3.43485	NY	0	1	0	0	0	0	0	0	0	0	0	0	0	0	0	0	0	0	0	0	0	0	0	0	0	0	0	0	0	0	0	0	0	0	0	0	0	0	0	0	0	0	0	0	0	80
1258	2019-11-20	-17.555	1.5	4.5	3	3.10917	694.489	672	697.932	0	0	0	0	1.06786	-0.309779	-1.2508	-1.74071	-1.91542	-1.89021	-1.74445	-1.52852	-1.27332	-0.997539	0.702964	-4.60266	-3.09703	-5.08181	-3.65271	-4.42447	-3.38936	-2.08874	-1.18624	0.345159	4.29799	3.81408	3.43172	3.30087	3.37801	3.59338	3.89258	4.23955	4.61171	4.9952	4.37161	2.46238	3.10298	0.708777	2.9335	2.24824	3.51662	4.88402	5.26692	6.93236	2.69381	1.71173	1.05174	0.74872	0.70407	0.824425	1.04379	1.31998	1.62706	1.94936	2.30485	-1.14202	0.127118	-2.13143	-0.439514	-0.903346	0.154665	1.53571	2.06999	3.43485	NY	0	0	1	0	0	0	0	0	0	0	0	0	0	0	0	0	0	0	0	0	0	0	0	0	0	0	0	0	0	0	0	0	0	0	0	0	0	0	0	0	0	0	0	0	0	80
1259	2019-11-20	-21.22	1.5	4.5	3	3.10917	694.489	672	697.932	0	0	0	0	1.06786	-0.309779	-1.2508	-1.74071	-1.91542	-1.89021	-1.74445	-1.52852	-1.27332	-0.997539	0.702964	-4.60266	-3.09703	-5.08181	-3.65271	-4.42447	-3.38936	-2.08874	-1.18624	0.345159	4.29799	3.81408	3.43172	3.30087	3.37801	3.59338	3.89258	4.23955	4.61171	4.9952	4.37161	2.46238	3.10298	0.708777	2.9335	2.24824	3.51662	4.88402	5.26692	6.93236	2.69381	1.71173	1.05174	0.74872	0.70407	0.824425	1.04379	1.31998	1.62706	1.94936	2.30485	-1.14202	0.127118	-2.13143	-0.439514	-0.903346	0.154665	1.53571	2.06999	3.43485	NY	0	0	0	1	0	0	0	0	0	0	0	0	0	0	0	0	0	0	0	0	0	0	0	0	0	0	0	0	0	0	0	0	0	0	0	0	0	0	0	0	0	0	0	0	0	80
1260	2019-11-20	-20.825	1.5	4.5	3	3.10917	694.489	672	697.932	0	0	0	0	1.06786	-0.309779	-1.2508	-1.74071	-1.91542	-1.89021	-1.74445	-1.52852	-1.27332	-0.997539	0.702964	-4.60266	-3.09703	-5.08181	-3.65271	-4.42447	-3.38936	-2.08874	-1.18624	0.345159	4.29799	3.81408	3.43172	3.30087	3.37801	3.59338	3.89258	4.23955	4.61171	4.9952	4.37161	2.46238	3.10298	0.708777	2.9335	2.24824	3.51662	4.88402	5.26692	6.93236	2.69381	1.71173	1.05174	0.74872	0.70407	0.824425	1.04379	1.31998	1.62706	1.94936	2.30485	-1.14202	0.127118	-2.13143	-0.439514	-0.903346	0.154665	1.53571	2.06999	3.43485	NY	0	0	0	0	1	0	0	0	0	0	0	0	0	0	0	0	0	0	0	0	0	0	0	0	0	0	0	0	0	0	0	0	0	0	0	0	0	0	0	0	0	0	0	0	0	80
1261	2019-11-20	-21.5	1.5	4.5	3	3.10917	694.489	672	697.932	0	0	0	0	1.06786	-0.309779	-1.2508	-1.74071	-1.91542	-1.89021	-1.74445	-1.52852	-1.27332	-0.997539	0.702964	-4.60266	-3.09703	-5.08181	-3.65271	-4.42447	-3.38936	-2.08874	-1.18624	0.345159	4.29799	3.81408	3.43172	3.30087	3.37801	3.59338	3.89258	4.23955	4.61171	4.9952	4.37161	2.46238	3.10298	0.708777	2.9335	2.24824	3.51662	4.88402	5.26692	6.93236	2.69381	1.71173	1.05174	0.74872	0.70407	0.824425	1.04379	1.31998	1.62706	1.94936	2.30485	-1.14202	0.127118	-2.13143	-0.439514	-0.903346	0.154665	1.53571	2.06999	3.43485	NY	0	0	0	0	0	1	0	0	0	0	0	0	0	0	0	0	0	0	0	0	0	0	0	0	0	0	0	0	0	0	0	0	0	0	0	0	0	0	0	0	0	0	0	0	0	80
1262	2019-11-20	-18.515	1.5	4.5	3	3.10917	694.489	672	697.932	0	0	0	0	1.06786	-0.309779	-1.2508	-1.74071	-1.91542	-1.89021	-1.74445	-1.52852	-1.27332	-0.997539	0.702964	-4.60266	-3.09703	-5.08181	-3.65271	-4.42447	-3.38936	-2.08874	-1.18624	0.345159	4.29799	3.81408	3.43172	3.30087	3.37801	3.59338	3.89258	4.23955	4.61171	4.9952	4.37161	2.46238	3.10298	0.708777	2.9335	2.24824	3.51662	4.88402	5.26692	6.93236	2.69381	1.71173	1.05174	0.74872	0.70407	0.824425	1.04379	1.31998	1.62706	1.94936	2.30485	-1.14202	0.127118	-2.13143	-0.439514	-0.903346	0.154665	1.53571	2.06999	3.43485	NY	0	0	0	0	0	0	1	0	0	0	0	0	0	0	0	0	0	0	0	0	0	0	0	0	0	0	0	0	0	0	0	0	0	0	0	0	0	0	0	0	0	0	0	0	0	80
1263	2019-11-20	-20.93	1.5	4.5	3	3.10917	694.489	672	697.932	0	0	0	0	1.06786	-0.309779	-1.2508	-1.74071	-1.91542	-1.89021	-1.74445	-1.52852	-1.27332	-0.997539	0.702964	-4.60266	-3.09703	-5.08181	-3.65271	-4.42447	-3.38936	-2.08874	-1.18624	0.345159	4.29799	3.81408	3.43172	3.30087	3.37801	3.59338	3.89258	4.23955	4.61171	4.9952	4.37161	2.46238	3.10298	0.708777	2.9335	2.24824	3.51662	4.88402	5.26692	6.93236	2.69381	1.71173	1.05174	0.74872	0.70407	0.824425	1.04379	1.31998	1.62706	1.94936	2.30485	-1.14202	0.127118	-2.13143	-0.439514	-0.903346	0.154665	1.53571	2.06999	3.43485	NY	0	0	0	0	0	0	0	0	1	0	0	0	0	0	0	0	0	0	0	0	0	0	0	0	0	0	0	0	0	0	0	0	0	0	0	0	0	0	0	0	0	0	0	0	0	80
1264	2019-11-20	-21.13	1.5	4.5	3	3.10917	694.489	672	697.932	0	0	0	0	1.06786	-0.309779	-1.2508	-1.74071	-1.91542	-1.89021	-1.74445	-1.52852	-1.27332	-0.997539	0.702964	-4.60266	-3.09703	-5.08181	-3.65271	-4.42447	-3.38936	-2.08874	-1.18624	0.345159	4.29799	3.81408	3.43172	3.30087	3.37801	3.59338	3.89258	4.23955	4.61171	4.9952	4.37161	2.46238	3.10298	0.708777	2.9335	2.24824	3.51662	4.88402	5.26692	6.93236	2.69381	1.71173	1.05174	0.74872	0.70407	0.824425	1.04379	1.31998	1.62706	1.94936	2.30485	-1.14202	0.127118	-2.13143	-0.439514	-0.903346	0.154665	1.53571	2.06999	3.43485	NY	0	0	0	0	0	0	0	0	0	1	0	0	0	0	0	0	0	0	0	0	0	0	0	0	0	0	0	0	0	0	0	0	0	0	0	0	0	0	0	0	0	0	0	0	0	80
1265	2019-11-20	-18.91	1.5	4.5	3	3.10917	694.489	672	697.932	0	0	0	0	1.06786	-0.309779	-1.2508	-1.74071	-1.91542	-1.89021	-1.74445	-1.52852	-1.27332	-0.997539	0.702964	-4.60266	-3.09703	-5.08181	-3.65271	-4.42447	-3.38936	-2.08874	-1.18624	0.345159	4.29799	3.81408	3.43172	3.30087	3.37801	3.59338	3.89258	4.23955	4.61171	4.9952	4.37161	2.46238	3.10298	0.708777	2.9335	2.24824	3.51662	4.88402	5.26692	6.93236	2.69381	1.71173	1.05174	0.74872	0.70407	0.824425	1.04379	1.31998	1.62706	1.94936	2.30485	-1.14202	0.127118	-2.13143	-0.439514	-0.903346	0.154665	1.53571	2.06999	3.43485	NY	0	0	0	0	0	0	0	0	0	0	1	0	0	0	0	0	0	0	0	0	0	0	0	0	0	0	0	0	0	0	0	0	0	0	0	0	0	0	0	0	0	0	0	0	0	80
1266	2019-11-20	-17.415	1.5	4.5	3	3.10917	694.489	672	697.932	0	0	0	0	1.06786	-0.309779	-1.2508	-1.74071	-1.91542	-1.89021	-1.74445	-1.52852	-1.27332	-0.997539	0.702964	-4.60266	-3.09703	-5.08181	-3.65271	-4.42447	-3.38936	-2.08874	-1.18624	0.345159	4.29799	3.81408	3.43172	3.30087	3.37801	3.59338	3.89258	4.23955	4.61171	4.9952	4.37161	2.46238	3.10298	0.708777	2.9335	2.24824	3.51662	4.88402	5.26692	6.93236	2.69381	1.71173	1.05174	0.74872	0.70407	0.824425	1.04379	1.31998	1.62706	1.94936	2.30485	-1.14202	0.127118	-2.13143	-0.439514	-0.903346	0.154665	1.53571	2.06999	3.43485	NY	0	0	0	0	0	0	0	0	0	0	0	1	0	0	0	0	0	0	0	0	0	0	0	0	0	0	0	0	0	0	0	0	0	0	0	0	0	0	0	0	0	0	0	0	0	80
1267	2019-11-20	-23.085	1.5	4.5	3	3.10917	694.489	672	697.932	0	0	0	0	1.06786	-0.309779	-1.2508	-1.74071	-1.91542	-1.89021	-1.74445	-1.52852	-1.27332	-0.997539	0.702964	-4.60266	-3.09703	-5.08181	-3.65271	-4.42447	-3.38936	-2.08874	-1.18624	0.345159	4.29799	3.81408	3.43172	3.30087	3.37801	3.59338	3.89258	4.23955	4.61171	4.9952	4.37161	2.46238	3.10298	0.708777	2.9335	2.24824	3.51662	4.88402	5.26692	6.93236	2.69381	1.71173	1.05174	0.74872	0.70407	0.824425	1.04379	1.31998	1.62706	1.94936	2.30485	-1.14202	0.127118	-2.13143	-0.439514	-0.903346	0.154665	1.53571	2.06999	3.43485	NY	0	0	0	0	0	0	0	0	0	0	0	0	1	0	0	0	0	0	0	0	0	0	0	0	0	0	0	0	0	0	0	0	0	0	0	0	0	0	0	0	0	0	0	0	0	80
1268	2019-11-20	-19.25	1.5	4.5	3	3.10917	694.489	672	697.932	0	0	0	0	1.06786	-0.309779	-1.2508	-1.74071	-1.91542	-1.89021	-1.74445	-1.52852	-1.27332	-0.997539	0.702964	-4.60266	-3.09703	-5.08181	-3.65271	-4.42447	-3.38936	-2.08874	-1.18624	0.345159	4.29799	3.81408	3.43172	3.30087	3.37801	3.59338	3.89258	4.23955	4.61171	4.9952	4.37161	2.46238	3.10298	0.708777	2.9335	2.24824	3.51662	4.88402	5.26692	6.93236	2.69381	1.71173	1.05174	0.74872	0.70407	0.824425	1.04379	1.31998	1.62706	1.94936	2.30485	-1.14202	0.127118	-2.13143	-0.439514	-0.903346	0.154665	1.53571	2.06999	3.43485	NY	0	0	0	0	0	0	0	0	0	0	0	0	0	1	0	0	0	0	0	0	0	0	0	0	0	0	0	0	0	0	0	0	0	0	0	0	0	0	0	0	0	0	0	0	0	80
1269	2019-11-20	-18.435	1.5	4.5	3	3.10917	694.489	672	697.932	0	0	0	0	1.06786	-0.309779	-1.2508	-1.74071	-1.91542	-1.89021	-1.74445	-1.52852	-1.27332	-0.997539	0.702964	-4.60266	-3.09703	-5.08181	-3.65271	-4.42447	-3.38936	-2.08874	-1.18624	0.345159	4.29799	3.81408	3.43172	3.30087	3.37801	3.59338	3.89258	4.23955	4.61171	4.9952	4.37161	2.46238	3.10298	0.708777	2.9335	2.24824	3.51662	4.88402	5.26692	6.93236	2.69381	1.71173	1.05174	0.74872	0.70407	0.824425	1.04379	1.31998	1.62706	1.94936	2.30485	-1.14202	0.127118	-2.13143	-0.439514	-0.903346	0.154665	1.53571	2.06999	3.43485	NY	0	0	0	0	0	0	0	0	0	0	0	0	0	0	0	1	0	0	0	0	0	0	0	0	0	0	0	0	0	0	0	0	0	0	0	0	0	0	0	0	0	0	0	0	0	80
1270	2019-11-20	-22.655	1.5	4.5	3	3.10917	694.489	672	697.932	0	0	0	0	1.06786	-0.309779	-1.2508	-1.74071	-1.91542	-1.89021	-1.74445	-1.52852	-1.27332	-0.997539	0.702964	-4.60266	-3.09703	-5.08181	-3.65271	-4.42447	-3.38936	-2.08874	-1.18624	0.345159	4.29799	3.81408	3.43172	3.30087	3.37801	3.59338	3.89258	4.23955	4.61171	4.9952	4.37161	2.46238	3.10298	0.708777	2.9335	2.24824	3.51662	4.88402	5.26692	6.93236	2.69381	1.71173	1.05174	0.74872	0.70407	0.824425	1.04379	1.31998	1.62706	1.94936	2.30485	-1.14202	0.127118	-2.13143	-0.439514	-0.903346	0.154665	1.53571	2.06999	3.43485	NY	0	0	0	0	0	0	0	0	0	0	0	0	0	0	0	0	1	0	0	0	0	0	0	0	0	0	0	0	0	0	0	0	0	0	0	0	0	0	0	0	0	0	0	0	0	80
1271	2019-11-20	-15.615	1.5	4.5	3	3.10917	694.489	672	697.932	0	0	0	0	1.06786	-0.309779	-1.2508	-1.74071	-1.91542	-1.89021	-1.74445	-1.52852	-1.27332	-0.997539	0.702964	-4.60266	-3.09703	-5.08181	-3.65271	-4.42447	-3.38936	-2.08874	-1.18624	0.345159	4.29799	3.81408	3.43172	3.30087	3.37801	3.59338	3.89258	4.23955	4.61171	4.9952	4.37161	2.46238	3.10298	0.708777	2.9335	2.24824	3.51662	4.88402	5.26692	6.93236	2.69381	1.71173	1.05174	0.74872	0.70407	0.824425	1.04379	1.31998	1.62706	1.94936	2.30485	-1.14202	0.127118	-2.13143	-0.439514	-0.903346	0.154665	1.53571	2.06999	3.43485	NY	0	0	0	0	0	0	0	0	0	0	0	0	0	0	0	0	0	1	0	0	0	0	0	0	0	0	0	0	0	0	0	0	0	0	0	0	0	0	0	0	0	0	0	0	0	80
1272	2019-11-20	-21.775	1.5	4.5	3	3.10917	694.489	672	697.932	0	0	0	0	1.06786	-0.309779	-1.2508	-1.74071	-1.91542	-1.89021	-1.74445	-1.52852	-1.27332	-0.997539	0.702964	-4.60266	-3.09703	-5.08181	-3.65271	-4.42447	-3.38936	-2.08874	-1.18624	0.345159	4.29799	3.81408	3.43172	3.30087	3.37801	3.59338	3.89258	4.23955	4.61171	4.9952	4.37161	2.46238	3.10298	0.708777	2.9335	2.24824	3.51662	4.88402	5.26692	6.93236	2.69381	1.71173	1.05174	0.74872	0.70407	0.824425	1.04379	1.31998	1.62706	1.94936	2.30485	-1.14202	0.127118	-2.13143	-0.439514	-0.903346	0.154665	1.53571	2.06999	3.43485	NY	0	0	0	0	0	0	0	0	0	0	0	0	0	0	0	0	0	0	1	0	0	0	0	0	0	0	0	0	0	0	0	0	0	0	0	0	0	0	0	0	0	0	0	0	0	80
1273	2019-11-20	-20.62	1.5	4.5	3	3.10917	694.489	672	697.932	0	0	0	0	1.06786	-0.309779	-1.2508	-1.74071	-1.91542	-1.89021	-1.74445	-1.52852	-1.27332	-0.997539	0.702964	-4.60266	-3.09703	-5.08181	-3.65271	-4.42447	-3.38936	-2.08874	-1.18624	0.345159	4.29799	3.81408	3.43172	3.30087	3.37801	3.59338	3.89258	4.23955	4.61171	4.9952	4.37161	2.46238	3.10298	0.708777	2.9335	2.24824	3.51662	4.88402	5.26692	6.93236	2.69381	1.71173	1.05174	0.74872	0.70407	0.824425	1.04379	1.31998	1.62706	1.94936	2.30485	-1.14202	0.127118	-2.13143	-0.439514	-0.903346	0.154665	1.53571	2.06999	3.43485	NY	0	0	0	0	0	0	0	0	0	0	0	0	0	0	0	0	0	0	0	1	0	0	0	0	0	0	0	0	0	0	0	0	0	0	0	0	0	0	0	0	0	0	0	0	0	80
1274	2019-11-20	-18.22	1.5	4.5	3	3.10917	694.489	672	697.932	0	0	0	0	1.06786	-0.309779	-1.2508	-1.74071	-1.91542	-1.89021	-1.74445	-1.52852	-1.27332	-0.997539	0.702964	-4.60266	-3.09703	-5.08181	-3.65271	-4.42447	-3.38936	-2.08874	-1.18624	0.345159	4.29799	3.81408	3.43172	3.30087	3.37801	3.59338	3.89258	4.23955	4.61171	4.9952	4.37161	2.46238	3.10298	0.708777	2.9335	2.24824	3.51662	4.88402	5.26692	6.93236	2.69381	1.71173	1.05174	0.74872	0.70407	0.824425	1.04379	1.31998	1.62706	1.94936	2.30485	-1.14202	0.127118	-2.13143	-0.439514	-0.903346	0.154665	1.53571	2.06999	3.43485	NY	0	0	0	0	0	0	0	0	0	0	0	0	0	0	0	0	0	0	0	0	0	1	0	0	0	0	0	0	0	0	0	0	0	0	0	0	0	0	0	0	0	0	0	0	0	80
1275	2019-11-20	-18.43	1.5	4.5	3	3.10917	694.489	672	697.932	0	0	0	0	1.06786	-0.309779	-1.2508	-1.74071	-1.91542	-1.89021	-1.74445	-1.52852	-1.27332	-0.997539	0.702964	-4.60266	-3.09703	-5.08181	-3.65271	-4.42447	-3.38936	-2.08874	-1.18624	0.345159	4.29799	3.81408	3.43172	3.30087	3.37801	3.59338	3.89258	4.23955	4.61171	4.9952	4.37161	2.46238	3.10298	0.708777	2.9335	2.24824	3.51662	4.88402	5.26692	6.93236	2.69381	1.71173	1.05174	0.74872	0.70407	0.824425	1.04379	1.31998	1.62706	1.94936	2.30485	-1.14202	0.127118	-2.13143	-0.439514	-0.903346	0.154665	1.53571	2.06999	3.43485	NY	0	0	0	0	0	0	0	0	0	0	0	0	0	0	0	0	0	0	0	0	0	0	1	0	0	0	0	0	0	0	0	0	0	0	0	0	0	0	0	0	0	0	0	0	0	80
1276	2019-11-20	-19.36	1.5	4.5	3	3.10917	694.489	672	697.932	0	0	0	0	1.06786	-0.309779	-1.2508	-1.74071	-1.91542	-1.89021	-1.74445	-1.52852	-1.27332	-0.997539	0.702964	-4.60266	-3.09703	-5.08181	-3.65271	-4.42447	-3.38936	-2.08874	-1.18624	0.345159	4.29799	3.81408	3.43172	3.30087	3.37801	3.59338	3.89258	4.23955	4.61171	4.9952	4.37161	2.46238	3.10298	0.708777	2.9335	2.24824	3.51662	4.88402	5.26692	6.93236	2.69381	1.71173	1.05174	0.74872	0.70407	0.824425	1.04379	1.31998	1.62706	1.94936	2.30485	-1.14202	0.127118	-2.13143	-0.439514	-0.903346	0.154665	1.53571	2.06999	3.43485	NY	0	0	0	0	0	0	0	0	0	0	0	0	0	0	0	0	0	0	0	0	0	0	0	1	0	0	0	0	0	0	0	0	0	0	0	0	0	0	0	0	0	0	0	0	0	80
1277	2019-11-20	-15.85	1.5	4.5	3	3.10917	694.489	672	697.932	0	0	0	0	1.06786	-0.309779	-1.2508	-1.74071	-1.91542	-1.89021	-1.74445	-1.52852	-1.27332	-0.997539	0.702964	-4.60266	-3.09703	-5.08181	-3.65271	-4.42447	-3.38936	-2.08874	-1.18624	0.345159	4.29799	3.81408	3.43172	3.30087	3.37801	3.59338	3.89258	4.23955	4.61171	4.9952	4.37161	2.46238	3.10298	0.708777	2.9335	2.24824	3.51662	4.88402	5.26692	6.93236	2.69381	1.71173	1.05174	0.74872	0.70407	0.824425	1.04379	1.31998	1.62706	1.94936	2.30485	-1.14202	0.127118	-2.13143	-0.439514	-0.903346	0.154665	1.53571	2.06999	3.43485	NY	0	0	0	0	0	0	0	0	0	0	0	0	0	0	0	0	0	0	0	0	0	0	0	0	1	0	0	0	0	0	0	0	0	0	0	0	0	0	0	0	0	0	0	0	0	80
1278	2019-11-20	-20.745	1.5	4.5	3	3.10917	694.489	672	697.932	0	0	0	0	1.06786	-0.309779	-1.2508	-1.74071	-1.91542	-1.89021	-1.74445	-1.52852	-1.27332	-0.997539	0.702964	-4.60266	-3.09703	-5.08181	-3.65271	-4.42447	-3.38936	-2.08874	-1.18624	0.345159	4.29799	3.81408	3.43172	3.30087	3.37801	3.59338	3.89258	4.23955	4.61171	4.9952	4.37161	2.46238	3.10298	0.708777	2.9335	2.24824	3.51662	4.88402	5.26692	6.93236	2.69381	1.71173	1.05174	0.74872	0.70407	0.824425	1.04379	1.31998	1.62706	1.94936	2.30485	-1.14202	0.127118	-2.13143	-0.439514	-0.903346	0.154665	1.53571	2.06999	3.43485	NY	0	0	0	0	0	0	0	0	0	0	0	0	0	0	0	0	0	0	0	0	0	0	0	0	0	1	0	0	0	0	0	0	0	0	0	0	0	0	0	0	0	0	0	0	0	80
1279	2019-11-20	-15.76	1.5	4.5	3	3.10917	694.489	672	697.932	0	0	0	0	1.06786	-0.309779	-1.2508	-1.74071	-1.91542	-1.89021	-1.74445	-1.52852	-1.27332	-0.997539	0.702964	-4.60266	-3.09703	-5.08181	-3.65271	-4.42447	-3.38936	-2.08874	-1.18624	0.345159	4.29799	3.81408	3.43172	3.30087	3.37801	3.59338	3.89258	4.23955	4.61171	4.9952	4.37161	2.46238	3.10298	0.708777	2.9335	2.24824	3.51662	4.88402	5.26692	6.93236	2.69381	1.71173	1.05174	0.74872	0.70407	0.824425	1.04379	1.31998	1.62706	1.94936	2.30485	-1.14202	0.127118	-2.13143	-0.439514	-0.903346	0.154665	1.53571	2.06999	3.43485	NY	0	0	0	0	0	0	0	0	0	0	0	0	0	0	0	0	0	0	0	0	0	0	0	0	0	0	1	0	0	0	0	0	0	0	0	0	0	0	0	0	0	0	0	0	0	80
1280	2019-11-20	-22.385	1.5	4.5	3	3.10917	694.489	672	697.932	0	0	0	0	1.06786	-0.309779	-1.2508	-1.74071	-1.91542	-1.89021	-1.74445	-1.52852	-1.27332	-0.997539	0.702964	-4.60266	-3.09703	-5.08181	-3.65271	-4.42447	-3.38936	-2.08874	-1.18624	0.345159	4.29799	3.81408	3.43172	3.30087	3.37801	3.59338	3.89258	4.23955	4.61171	4.9952	4.37161	2.46238	3.10298	0.708777	2.9335	2.24824	3.51662	4.88402	5.26692	6.93236	2.69381	1.71173	1.05174	0.74872	0.70407	0.824425	1.04379	1.31998	1.62706	1.94936	2.30485	-1.14202	0.127118	-2.13143	-0.439514	-0.903346	0.154665	1.53571	2.06999	3.43485	NY	0	0	0	0	0	0	0	0	0	0	0	0	0	0	0	0	0	0	0	0	0	0	0	0	0	0	0	1	0	0	0	0	0	0	0	0	0	0	0	0	0	0	0	0	0	80
1281	2019-11-20	-16.52	1.5	4.5	3	3.10917	694.489	672	697.932	0	0	0	0	1.06786	-0.309779	-1.2508	-1.74071	-1.91542	-1.89021	-1.74445	-1.52852	-1.27332	-0.997539	0.702964	-4.60266	-3.09703	-5.08181	-3.65271	-4.42447	-3.38936	-2.08874	-1.18624	0.345159	4.29799	3.81408	3.43172	3.30087	3.37801	3.59338	3.89258	4.23955	4.61171	4.9952	4.37161	2.46238	3.10298	0.708777	2.9335	2.24824	3.51662	4.88402	5.26692	6.93236	2.69381	1.71173	1.05174	0.74872	0.70407	0.824425	1.04379	1.31998	1.62706	1.94936	2.30485	-1.14202	0.127118	-2.13143	-0.439514	-0.903346	0.154665	1.53571	2.06999	3.43485	NY	0	0	0	0	0	0	0	0	0	0	0	0	0	0	0	0	0	0	0	0	0	0	0	0	0	0	0	0	1	0	0	0	0	0	0	0	0	0	0	0	0	0	0	0	0	80
1282	2019-11-20	-18.415	1.5	4.5	3	3.10917	694.489	672	697.932	0	0	0	0	1.06786	-0.309779	-1.2508	-1.74071	-1.91542	-1.89021	-1.74445	-1.52852	-1.27332	-0.997539	0.702964	-4.60266	-3.09703	-5.08181	-3.65271	-4.42447	-3.38936	-2.08874	-1.18624	0.345159	4.29799	3.81408	3.43172	3.30087	3.37801	3.59338	3.89258	4.23955	4.61171	4.9952	4.37161	2.46238	3.10298	0.708777	2.9335	2.24824	3.51662	4.88402	5.26692	6.93236	2.69381	1.71173	1.05174	0.74872	0.70407	0.824425	1.04379	1.31998	1.62706	1.94936	2.30485	-1.14202	0.127118	-2.13143	-0.439514	-0.903346	0.154665	1.53571	2.06999	3.43485	NY	0	0	0	0	0	0	0	0	0	0	0	0	0	0	0	0	0	0	0	0	0	0	0	0	0	0	0	0	0	0	1	0	0	0	0	0	0	0	0	0	0	0	0	0	0	80
1283	2019-11-20	-21.15	1.5	4.5	3	3.10917	694.489	672	697.932	0	0	0	0	1.06786	-0.309779	-1.2508	-1.74071	-1.91542	-1.89021	-1.74445	-1.52852	-1.27332	-0.997539	0.702964	-4.60266	-3.09703	-5.08181	-3.65271	-4.42447	-3.38936	-2.08874	-1.18624	0.345159	4.29799	3.81408	3.43172	3.30087	3.37801	3.59338	3.89258	4.23955	4.61171	4.9952	4.37161	2.46238	3.10298	0.708777	2.9335	2.24824	3.51662	4.88402	5.26692	6.93236	2.69381	1.71173	1.05174	0.74872	0.70407	0.824425	1.04379	1.31998	1.62706	1.94936	2.30485	-1.14202	0.127118	-2.13143	-0.439514	-0.903346	0.154665	1.53571	2.06999	3.43485	NY	0	0	0	0	0	0	0	0	0	0	0	0	0	0	0	0	0	0	0	0	0	0	0	0	0	0	0	0	0	0	0	1	0	0	0	0	0	0	0	0	0	0	0	0	0	80
1284	2019-11-20	-20.625	1.5	4.5	3	3.10917	694.489	672	697.932	0	0	0	0	1.06786	-0.309779	-1.2508	-1.74071	-1.91542	-1.89021	-1.74445	-1.52852	-1.27332	-0.997539	0.702964	-4.60266	-3.09703	-5.08181	-3.65271	-4.42447	-3.38936	-2.08874	-1.18624	0.345159	4.29799	3.81408	3.43172	3.30087	3.37801	3.59338	3.89258	4.23955	4.61171	4.9952	4.37161	2.46238	3.10298	0.708777	2.9335	2.24824	3.51662	4.88402	5.26692	6.93236	2.69381	1.71173	1.05174	0.74872	0.70407	0.824425	1.04379	1.31998	1.62706	1.94936	2.30485	-1.14202	0.127118	-2.13143	-0.439514	-0.903346	0.154665	1.53571	2.06999	3.43485	NY	0	0	0	0	0	0	0	0	0	0	0	0	0	0	0	0	0	0	0	0	0	0	0	0	0	0	0	0	0	0	0	0	1	0	0	0	0	0	0	0	0	0	0	0	0	80
1285	2019-11-20	-19.19	1.5	4.5	3	3.10917	694.489	672	697.932	0	0	0	0	1.06786	-0.309779	-1.2508	-1.74071	-1.91542	-1.89021	-1.74445	-1.52852	-1.27332	-0.997539	0.702964	-4.60266	-3.09703	-5.08181	-3.65271	-4.42447	-3.38936	-2.08874	-1.18624	0.345159	4.29799	3.81408	3.43172	3.30087	3.37801	3.59338	3.89258	4.23955	4.61171	4.9952	4.37161	2.46238	3.10298	0.708777	2.9335	2.24824	3.51662	4.88402	5.26692	6.93236	2.69381	1.71173	1.05174	0.74872	0.70407	0.824425	1.04379	1.31998	1.62706	1.94936	2.30485	-1.14202	0.127118	-2.13143	-0.439514	-0.903346	0.154665	1.53571	2.06999	3.43485	NY	0	0	0	0	0	0	0	0	0	0	0	0	0	0	0	0	0	0	0	0	0	0	0	0	0	0	0	0	0	0	0	0	0	1	0	0	0	0	0	0	0	0	0	0	0	80
1286	2019-11-20	-21.105	1.5	4.5	3	3.10917	694.489	672	697.932	0	0	0	0	1.06786	-0.309779	-1.2508	-1.74071	-1.91542	-1.89021	-1.74445	-1.52852	-1.27332	-0.997539	0.702964	-4.60266	-3.09703	-5.08181	-3.65271	-4.42447	-3.38936	-2.08874	-1.18624	0.345159	4.29799	3.81408	3.43172	3.30087	3.37801	3.59338	3.89258	4.23955	4.61171	4.9952	4.37161	2.46238	3.10298	0.708777	2.9335	2.24824	3.51662	4.88402	5.26692	6.93236	2.69381	1.71173	1.05174	0.74872	0.70407	0.824425	1.04379	1.31998	1.62706	1.94936	2.30485	-1.14202	0.127118	-2.13143	-0.439514	-0.903346	0.154665	1.53571	2.06999	3.43485	NY	0	0	0	0	0	0	0	0	0	0	0	0	0	0	0	0	0	0	0	0	0	0	0	0	0	0	0	0	0	0	0	0	0	0	1	0	0	0	0	0	0	0	0	0	0	80
1287	2019-11-27	-23.155	2.39	13.56	11.17	7.15375	829.421	799.5	809.3	0	0	0	0	2.42814	2.05723	1.53871	1.05683	0.669599	0.392262	0.216207	0.124362	0.0991417	0.125374	3.44329	-0.277835	-0.293473	0.238215	-1.18005	-1.90522	-3.21287	-3.62816	-3.57826	-3.71118	13.2269	11.786	10.5892	9.64689	8.93218	8.41496	8.06009	7.83408	7.70857	7.6609	11.4732	7.04097	8.15509	6.28216	5.64362	4.31659	2.96628	2.61385	3.22289	3.1996	7.10249	6.31274	5.55947	4.92728	4.4361	4.08357	3.85171	3.71806	3.66174	3.66536	6.58547	3.2003	3.91311	3.20981	2.11839	1.17135	-0.121253	-0.618435	-0.126248	-0.186138	NY	1	0	0	0	0	0	0	0	0	0	0	0	0	0	0	0	0	0	0	0	0	0	0	0	0	0	0	0	0	0	0	0	0	0	0	0	0	0	0	0	0	0	0	0	0	87
1288	2019-11-27	-19.385	2.39	13.56	11.17	7.15375	829.421	799.5	809.3	0	0	0	0	2.42814	2.05723	1.53871	1.05683	0.669599	0.392262	0.216207	0.124362	0.0991417	0.125374	3.44329	-0.277835	-0.293473	0.238215	-1.18005	-1.90522	-3.21287	-3.62816	-3.57826	-3.71118	13.2269	11.786	10.5892	9.64689	8.93218	8.41496	8.06009	7.83408	7.70857	7.6609	11.4732	7.04097	8.15509	6.28216	5.64362	4.31659	2.96628	2.61385	3.22289	3.1996	7.10249	6.31274	5.55947	4.92728	4.4361	4.08357	3.85171	3.71806	3.66174	3.66536	6.58547	3.2003	3.91311	3.20981	2.11839	1.17135	-0.121253	-0.618435	-0.126248	-0.186138	NY	0	1	0	0	0	0	0	0	0	0	0	0	0	0	0	0	0	0	0	0	0	0	0	0	0	0	0	0	0	0	0	0	0	0	0	0	0	0	0	0	0	0	0	0	0	87
1289	2019-11-27	-18.8	2.39	13.56	11.17	7.15375	829.421	799.5	809.3	0	0	0	0	2.42814	2.05723	1.53871	1.05683	0.669599	0.392262	0.216207	0.124362	0.0991417	0.125374	3.44329	-0.277835	-0.293473	0.238215	-1.18005	-1.90522	-3.21287	-3.62816	-3.57826	-3.71118	13.2269	11.786	10.5892	9.64689	8.93218	8.41496	8.06009	7.83408	7.70857	7.6609	11.4732	7.04097	8.15509	6.28216	5.64362	4.31659	2.96628	2.61385	3.22289	3.1996	7.10249	6.31274	5.55947	4.92728	4.4361	4.08357	3.85171	3.71806	3.66174	3.66536	6.58547	3.2003	3.91311	3.20981	2.11839	1.17135	-0.121253	-0.618435	-0.126248	-0.186138	NY	0	0	1	0	0	0	0	0	0	0	0	0	0	0	0	0	0	0	0	0	0	0	0	0	0	0	0	0	0	0	0	0	0	0	0	0	0	0	0	0	0	0	0	0	0	87
1290	2019-11-27	-23.43	2.39	13.56	11.17	7.15375	829.421	799.5	809.3	0	0	0	0	2.42814	2.05723	1.53871	1.05683	0.669599	0.392262	0.216207	0.124362	0.0991417	0.125374	3.44329	-0.277835	-0.293473	0.238215	-1.18005	-1.90522	-3.21287	-3.62816	-3.57826	-3.71118	13.2269	11.786	10.5892	9.64689	8.93218	8.41496	8.06009	7.83408	7.70857	7.6609	11.4732	7.04097	8.15509	6.28216	5.64362	4.31659	2.96628	2.61385	3.22289	3.1996	7.10249	6.31274	5.55947	4.92728	4.4361	4.08357	3.85171	3.71806	3.66174	3.66536	6.58547	3.2003	3.91311	3.20981	2.11839	1.17135	-0.121253	-0.618435	-0.126248	-0.186138	NY	0	0	0	1	0	0	0	0	0	0	0	0	0	0	0	0	0	0	0	0	0	0	0	0	0	0	0	0	0	0	0	0	0	0	0	0	0	0	0	0	0	0	0	0	0	87
1291	2019-11-27	-19.13	2.39	13.56	11.17	7.15375	829.421	799.5	809.3	0	0	0	0	2.42814	2.05723	1.53871	1.05683	0.669599	0.392262	0.216207	0.124362	0.0991417	0.125374	3.44329	-0.277835	-0.293473	0.238215	-1.18005	-1.90522	-3.21287	-3.62816	-3.57826	-3.71118	13.2269	11.786	10.5892	9.64689	8.93218	8.41496	8.06009	7.83408	7.70857	7.6609	11.4732	7.04097	8.15509	6.28216	5.64362	4.31659	2.96628	2.61385	3.22289	3.1996	7.10249	6.31274	5.55947	4.92728	4.4361	4.08357	3.85171	3.71806	3.66174	3.66536	6.58547	3.2003	3.91311	3.20981	2.11839	1.17135	-0.121253	-0.618435	-0.126248	-0.186138	NY	0	0	0	0	1	0	0	0	0	0	0	0	0	0	0	0	0	0	0	0	0	0	0	0	0	0	0	0	0	0	0	0	0	0	0	0	0	0	0	0	0	0	0	0	0	87
1292	2019-11-27	-22.77	2.39	13.56	11.17	7.15375	829.421	799.5	809.3	0	0	0	0	2.42814	2.05723	1.53871	1.05683	0.669599	0.392262	0.216207	0.124362	0.0991417	0.125374	3.44329	-0.277835	-0.293473	0.238215	-1.18005	-1.90522	-3.21287	-3.62816	-3.57826	-3.71118	13.2269	11.786	10.5892	9.64689	8.93218	8.41496	8.06009	7.83408	7.70857	7.6609	11.4732	7.04097	8.15509	6.28216	5.64362	4.31659	2.96628	2.61385	3.22289	3.1996	7.10249	6.31274	5.55947	4.92728	4.4361	4.08357	3.85171	3.71806	3.66174	3.66536	6.58547	3.2003	3.91311	3.20981	2.11839	1.17135	-0.121253	-0.618435	-0.126248	-0.186138	NY	0	0	0	0	0	1	0	0	0	0	0	0	0	0	0	0	0	0	0	0	0	0	0	0	0	0	0	0	0	0	0	0	0	0	0	0	0	0	0	0	0	0	0	0	0	87
1293	2019-11-27	-20.925	2.39	13.56	11.17	7.15375	829.421	799.5	809.3	0	0	0	0	2.42814	2.05723	1.53871	1.05683	0.669599	0.392262	0.216207	0.124362	0.0991417	0.125374	3.44329	-0.277835	-0.293473	0.238215	-1.18005	-1.90522	-3.21287	-3.62816	-3.57826	-3.71118	13.2269	11.786	10.5892	9.64689	8.93218	8.41496	8.06009	7.83408	7.70857	7.6609	11.4732	7.04097	8.15509	6.28216	5.64362	4.31659	2.96628	2.61385	3.22289	3.1996	7.10249	6.31274	5.55947	4.92728	4.4361	4.08357	3.85171	3.71806	3.66174	3.66536	6.58547	3.2003	3.91311	3.20981	2.11839	1.17135	-0.121253	-0.618435	-0.126248	-0.186138	NY	0	0	0	0	0	0	1	0	0	0	0	0	0	0	0	0	0	0	0	0	0	0	0	0	0	0	0	0	0	0	0	0	0	0	0	0	0	0	0	0	0	0	0	0	0	87
1294	2019-11-27	-20.55	2.39	13.56	11.17	7.15375	829.421	799.5	809.3	0	0	0	0	2.42814	2.05723	1.53871	1.05683	0.669599	0.392262	0.216207	0.124362	0.0991417	0.125374	3.44329	-0.277835	-0.293473	0.238215	-1.18005	-1.90522	-3.21287	-3.62816	-3.57826	-3.71118	13.2269	11.786	10.5892	9.64689	8.93218	8.41496	8.06009	7.83408	7.70857	7.6609	11.4732	7.04097	8.15509	6.28216	5.64362	4.31659	2.96628	2.61385	3.22289	3.1996	7.10249	6.31274	5.55947	4.92728	4.4361	4.08357	3.85171	3.71806	3.66174	3.66536	6.58547	3.2003	3.91311	3.20981	2.11839	1.17135	-0.121253	-0.618435	-0.126248	-0.186138	NY	0	0	0	0	0	0	0	0	1	0	0	0	0	0	0	0	0	0	0	0	0	0	0	0	0	0	0	0	0	0	0	0	0	0	0	0	0	0	0	0	0	0	0	0	0	87
1295	2019-11-27	-23.69	2.39	13.56	11.17	7.15375	829.421	799.5	809.3	0	0	0	0	2.42814	2.05723	1.53871	1.05683	0.669599	0.392262	0.216207	0.124362	0.0991417	0.125374	3.44329	-0.277835	-0.293473	0.238215	-1.18005	-1.90522	-3.21287	-3.62816	-3.57826	-3.71118	13.2269	11.786	10.5892	9.64689	8.93218	8.41496	8.06009	7.83408	7.70857	7.6609	11.4732	7.04097	8.15509	6.28216	5.64362	4.31659	2.96628	2.61385	3.22289	3.1996	7.10249	6.31274	5.55947	4.92728	4.4361	4.08357	3.85171	3.71806	3.66174	3.66536	6.58547	3.2003	3.91311	3.20981	2.11839	1.17135	-0.121253	-0.618435	-0.126248	-0.186138	NY	0	0	0	0	0	0	0	0	0	1	0	0	0	0	0	0	0	0	0	0	0	0	0	0	0	0	0	0	0	0	0	0	0	0	0	0	0	0	0	0	0	0	0	0	0	87
1296	2019-11-27	-19.645	2.39	13.56	11.17	7.15375	829.421	799.5	809.3	0	0	0	0	2.42814	2.05723	1.53871	1.05683	0.669599	0.392262	0.216207	0.124362	0.0991417	0.125374	3.44329	-0.277835	-0.293473	0.238215	-1.18005	-1.90522	-3.21287	-3.62816	-3.57826	-3.71118	13.2269	11.786	10.5892	9.64689	8.93218	8.41496	8.06009	7.83408	7.70857	7.6609	11.4732	7.04097	8.15509	6.28216	5.64362	4.31659	2.96628	2.61385	3.22289	3.1996	7.10249	6.31274	5.55947	4.92728	4.4361	4.08357	3.85171	3.71806	3.66174	3.66536	6.58547	3.2003	3.91311	3.20981	2.11839	1.17135	-0.121253	-0.618435	-0.126248	-0.186138	NY	0	0	0	0	0	0	0	0	0	0	1	0	0	0	0	0	0	0	0	0	0	0	0	0	0	0	0	0	0	0	0	0	0	0	0	0	0	0	0	0	0	0	0	0	0	87
1297	2019-11-27	-20.62	2.39	13.56	11.17	7.15375	829.421	799.5	809.3	0	0	0	0	2.42814	2.05723	1.53871	1.05683	0.669599	0.392262	0.216207	0.124362	0.0991417	0.125374	3.44329	-0.277835	-0.293473	0.238215	-1.18005	-1.90522	-3.21287	-3.62816	-3.57826	-3.71118	13.2269	11.786	10.5892	9.64689	8.93218	8.41496	8.06009	7.83408	7.70857	7.6609	11.4732	7.04097	8.15509	6.28216	5.64362	4.31659	2.96628	2.61385	3.22289	3.1996	7.10249	6.31274	5.55947	4.92728	4.4361	4.08357	3.85171	3.71806	3.66174	3.66536	6.58547	3.2003	3.91311	3.20981	2.11839	1.17135	-0.121253	-0.618435	-0.126248	-0.186138	NY	0	0	0	0	0	0	0	0	0	0	0	1	0	0	0	0	0	0	0	0	0	0	0	0	0	0	0	0	0	0	0	0	0	0	0	0	0	0	0	0	0	0	0	0	0	87
1298	2019-11-27	-26.94	2.39	13.56	11.17	7.15375	829.421	799.5	809.3	0	0	0	0	2.42814	2.05723	1.53871	1.05683	0.669599	0.392262	0.216207	0.124362	0.0991417	0.125374	3.44329	-0.277835	-0.293473	0.238215	-1.18005	-1.90522	-3.21287	-3.62816	-3.57826	-3.71118	13.2269	11.786	10.5892	9.64689	8.93218	8.41496	8.06009	7.83408	7.70857	7.6609	11.4732	7.04097	8.15509	6.28216	5.64362	4.31659	2.96628	2.61385	3.22289	3.1996	7.10249	6.31274	5.55947	4.92728	4.4361	4.08357	3.85171	3.71806	3.66174	3.66536	6.58547	3.2003	3.91311	3.20981	2.11839	1.17135	-0.121253	-0.618435	-0.126248	-0.186138	NY	0	0	0	0	0	0	0	0	0	0	0	0	1	0	0	0	0	0	0	0	0	0	0	0	0	0	0	0	0	0	0	0	0	0	0	0	0	0	0	0	0	0	0	0	0	87
1299	2019-11-27	-21.15	2.39	13.56	11.17	7.15375	829.421	799.5	809.3	0	0	0	0	2.42814	2.05723	1.53871	1.05683	0.669599	0.392262	0.216207	0.124362	0.0991417	0.125374	3.44329	-0.277835	-0.293473	0.238215	-1.18005	-1.90522	-3.21287	-3.62816	-3.57826	-3.71118	13.2269	11.786	10.5892	9.64689	8.93218	8.41496	8.06009	7.83408	7.70857	7.6609	11.4732	7.04097	8.15509	6.28216	5.64362	4.31659	2.96628	2.61385	3.22289	3.1996	7.10249	6.31274	5.55947	4.92728	4.4361	4.08357	3.85171	3.71806	3.66174	3.66536	6.58547	3.2003	3.91311	3.20981	2.11839	1.17135	-0.121253	-0.618435	-0.126248	-0.186138	NY	0	0	0	0	0	0	0	0	0	0	0	0	0	1	0	0	0	0	0	0	0	0	0	0	0	0	0	0	0	0	0	0	0	0	0	0	0	0	0	0	0	0	0	0	0	87
1300	2019-11-27	-25.47	2.39	13.56	11.17	7.15375	829.421	799.5	809.3	0	0	0	0	2.42814	2.05723	1.53871	1.05683	0.669599	0.392262	0.216207	0.124362	0.0991417	0.125374	3.44329	-0.277835	-0.293473	0.238215	-1.18005	-1.90522	-3.21287	-3.62816	-3.57826	-3.71118	13.2269	11.786	10.5892	9.64689	8.93218	8.41496	8.06009	7.83408	7.70857	7.6609	11.4732	7.04097	8.15509	6.28216	5.64362	4.31659	2.96628	2.61385	3.22289	3.1996	7.10249	6.31274	5.55947	4.92728	4.4361	4.08357	3.85171	3.71806	3.66174	3.66536	6.58547	3.2003	3.91311	3.20981	2.11839	1.17135	-0.121253	-0.618435	-0.126248	-0.186138	NY	0	0	0	0	0	0	0	0	0	0	0	0	0	0	0	1	0	0	0	0	0	0	0	0	0	0	0	0	0	0	0	0	0	0	0	0	0	0	0	0	0	0	0	0	0	87
1301	2019-11-27	-24.98	2.39	13.56	11.17	7.15375	829.421	799.5	809.3	0	0	0	0	2.42814	2.05723	1.53871	1.05683	0.669599	0.392262	0.216207	0.124362	0.0991417	0.125374	3.44329	-0.277835	-0.293473	0.238215	-1.18005	-1.90522	-3.21287	-3.62816	-3.57826	-3.71118	13.2269	11.786	10.5892	9.64689	8.93218	8.41496	8.06009	7.83408	7.70857	7.6609	11.4732	7.04097	8.15509	6.28216	5.64362	4.31659	2.96628	2.61385	3.22289	3.1996	7.10249	6.31274	5.55947	4.92728	4.4361	4.08357	3.85171	3.71806	3.66174	3.66536	6.58547	3.2003	3.91311	3.20981	2.11839	1.17135	-0.121253	-0.618435	-0.126248	-0.186138	NY	0	0	0	0	0	0	0	0	0	0	0	0	0	0	0	0	1	0	0	0	0	0	0	0	0	0	0	0	0	0	0	0	0	0	0	0	0	0	0	0	0	0	0	0	0	87
1302	2019-11-27	-18.41	2.39	13.56	11.17	7.15375	829.421	799.5	809.3	0	0	0	0	2.42814	2.05723	1.53871	1.05683	0.669599	0.392262	0.216207	0.124362	0.0991417	0.125374	3.44329	-0.277835	-0.293473	0.238215	-1.18005	-1.90522	-3.21287	-3.62816	-3.57826	-3.71118	13.2269	11.786	10.5892	9.64689	8.93218	8.41496	8.06009	7.83408	7.70857	7.6609	11.4732	7.04097	8.15509	6.28216	5.64362	4.31659	2.96628	2.61385	3.22289	3.1996	7.10249	6.31274	5.55947	4.92728	4.4361	4.08357	3.85171	3.71806	3.66174	3.66536	6.58547	3.2003	3.91311	3.20981	2.11839	1.17135	-0.121253	-0.618435	-0.126248	-0.186138	NY	0	0	0	0	0	0	0	0	0	0	0	0	0	0	0	0	0	1	0	0	0	0	0	0	0	0	0	0	0	0	0	0	0	0	0	0	0	0	0	0	0	0	0	0	0	87
1303	2019-11-27	-21.04	2.39	13.56	11.17	7.15375	829.421	799.5	809.3	0	0	0	0	2.42814	2.05723	1.53871	1.05683	0.669599	0.392262	0.216207	0.124362	0.0991417	0.125374	3.44329	-0.277835	-0.293473	0.238215	-1.18005	-1.90522	-3.21287	-3.62816	-3.57826	-3.71118	13.2269	11.786	10.5892	9.64689	8.93218	8.41496	8.06009	7.83408	7.70857	7.6609	11.4732	7.04097	8.15509	6.28216	5.64362	4.31659	2.96628	2.61385	3.22289	3.1996	7.10249	6.31274	5.55947	4.92728	4.4361	4.08357	3.85171	3.71806	3.66174	3.66536	6.58547	3.2003	3.91311	3.20981	2.11839	1.17135	-0.121253	-0.618435	-0.126248	-0.186138	NY	0	0	0	0	0	0	0	0	0	0	0	0	0	0	0	0	0	0	1	0	0	0	0	0	0	0	0	0	0	0	0	0	0	0	0	0	0	0	0	0	0	0	0	0	0	87
1304	2019-11-27	-21.62	2.39	13.56	11.17	7.15375	829.421	799.5	809.3	0	0	0	0	2.42814	2.05723	1.53871	1.05683	0.669599	0.392262	0.216207	0.124362	0.0991417	0.125374	3.44329	-0.277835	-0.293473	0.238215	-1.18005	-1.90522	-3.21287	-3.62816	-3.57826	-3.71118	13.2269	11.786	10.5892	9.64689	8.93218	8.41496	8.06009	7.83408	7.70857	7.6609	11.4732	7.04097	8.15509	6.28216	5.64362	4.31659	2.96628	2.61385	3.22289	3.1996	7.10249	6.31274	5.55947	4.92728	4.4361	4.08357	3.85171	3.71806	3.66174	3.66536	6.58547	3.2003	3.91311	3.20981	2.11839	1.17135	-0.121253	-0.618435	-0.126248	-0.186138	NY	0	0	0	0	0	0	0	0	0	0	0	0	0	0	0	0	0	0	0	1	0	0	0	0	0	0	0	0	0	0	0	0	0	0	0	0	0	0	0	0	0	0	0	0	0	87
1305	2019-11-27	-19.85	2.39	13.56	11.17	7.15375	829.421	799.5	809.3	0	0	0	0	2.42814	2.05723	1.53871	1.05683	0.669599	0.392262	0.216207	0.124362	0.0991417	0.125374	3.44329	-0.277835	-0.293473	0.238215	-1.18005	-1.90522	-3.21287	-3.62816	-3.57826	-3.71118	13.2269	11.786	10.5892	9.64689	8.93218	8.41496	8.06009	7.83408	7.70857	7.6609	11.4732	7.04097	8.15509	6.28216	5.64362	4.31659	2.96628	2.61385	3.22289	3.1996	7.10249	6.31274	5.55947	4.92728	4.4361	4.08357	3.85171	3.71806	3.66174	3.66536	6.58547	3.2003	3.91311	3.20981	2.11839	1.17135	-0.121253	-0.618435	-0.126248	-0.186138	NY	0	0	0	0	0	0	0	0	0	0	0	0	0	0	0	0	0	0	0	0	0	1	0	0	0	0	0	0	0	0	0	0	0	0	0	0	0	0	0	0	0	0	0	0	0	87
1306	2019-11-27	-21.065	2.39	13.56	11.17	7.15375	829.421	799.5	809.3	0	0	0	0	2.42814	2.05723	1.53871	1.05683	0.669599	0.392262	0.216207	0.124362	0.0991417	0.125374	3.44329	-0.277835	-0.293473	0.238215	-1.18005	-1.90522	-3.21287	-3.62816	-3.57826	-3.71118	13.2269	11.786	10.5892	9.64689	8.93218	8.41496	8.06009	7.83408	7.70857	7.6609	11.4732	7.04097	8.15509	6.28216	5.64362	4.31659	2.96628	2.61385	3.22289	3.1996	7.10249	6.31274	5.55947	4.92728	4.4361	4.08357	3.85171	3.71806	3.66174	3.66536	6.58547	3.2003	3.91311	3.20981	2.11839	1.17135	-0.121253	-0.618435	-0.126248	-0.186138	NY	0	0	0	0	0	0	0	0	0	0	0	0	0	0	0	0	0	0	0	0	0	0	1	0	0	0	0	0	0	0	0	0	0	0	0	0	0	0	0	0	0	0	0	0	0	87
1307	2019-11-27	-19.575	2.39	13.56	11.17	7.15375	829.421	799.5	809.3	0	0	0	0	2.42814	2.05723	1.53871	1.05683	0.669599	0.392262	0.216207	0.124362	0.0991417	0.125374	3.44329	-0.277835	-0.293473	0.238215	-1.18005	-1.90522	-3.21287	-3.62816	-3.57826	-3.71118	13.2269	11.786	10.5892	9.64689	8.93218	8.41496	8.06009	7.83408	7.70857	7.6609	11.4732	7.04097	8.15509	6.28216	5.64362	4.31659	2.96628	2.61385	3.22289	3.1996	7.10249	6.31274	5.55947	4.92728	4.4361	4.08357	3.85171	3.71806	3.66174	3.66536	6.58547	3.2003	3.91311	3.20981	2.11839	1.17135	-0.121253	-0.618435	-0.126248	-0.186138	NY	0	0	0	0	0	0	0	0	0	0	0	0	0	0	0	0	0	0	0	0	0	0	0	1	0	0	0	0	0	0	0	0	0	0	0	0	0	0	0	0	0	0	0	0	0	87
1308	2019-11-27	-18.195	2.39	13.56	11.17	7.15375	829.421	799.5	809.3	0	0	0	0	2.42814	2.05723	1.53871	1.05683	0.669599	0.392262	0.216207	0.124362	0.0991417	0.125374	3.44329	-0.277835	-0.293473	0.238215	-1.18005	-1.90522	-3.21287	-3.62816	-3.57826	-3.71118	13.2269	11.786	10.5892	9.64689	8.93218	8.41496	8.06009	7.83408	7.70857	7.6609	11.4732	7.04097	8.15509	6.28216	5.64362	4.31659	2.96628	2.61385	3.22289	3.1996	7.10249	6.31274	5.55947	4.92728	4.4361	4.08357	3.85171	3.71806	3.66174	3.66536	6.58547	3.2003	3.91311	3.20981	2.11839	1.17135	-0.121253	-0.618435	-0.126248	-0.186138	NY	0	0	0	0	0	0	0	0	0	0	0	0	0	0	0	0	0	0	0	0	0	0	0	0	1	0	0	0	0	0	0	0	0	0	0	0	0	0	0	0	0	0	0	0	0	87
1309	2019-11-27	-20.29	2.39	13.56	11.17	7.15375	829.421	799.5	809.3	0	0	0	0	2.42814	2.05723	1.53871	1.05683	0.669599	0.392262	0.216207	0.124362	0.0991417	0.125374	3.44329	-0.277835	-0.293473	0.238215	-1.18005	-1.90522	-3.21287	-3.62816	-3.57826	-3.71118	13.2269	11.786	10.5892	9.64689	8.93218	8.41496	8.06009	7.83408	7.70857	7.6609	11.4732	7.04097	8.15509	6.28216	5.64362	4.31659	2.96628	2.61385	3.22289	3.1996	7.10249	6.31274	5.55947	4.92728	4.4361	4.08357	3.85171	3.71806	3.66174	3.66536	6.58547	3.2003	3.91311	3.20981	2.11839	1.17135	-0.121253	-0.618435	-0.126248	-0.186138	NY	0	0	0	0	0	0	0	0	0	0	0	0	0	0	0	0	0	0	0	0	0	0	0	0	0	1	0	0	0	0	0	0	0	0	0	0	0	0	0	0	0	0	0	0	0	87
1310	2019-11-27	-18.53	2.39	13.56	11.17	7.15375	829.421	799.5	809.3	0	0	0	0	2.42814	2.05723	1.53871	1.05683	0.669599	0.392262	0.216207	0.124362	0.0991417	0.125374	3.44329	-0.277835	-0.293473	0.238215	-1.18005	-1.90522	-3.21287	-3.62816	-3.57826	-3.71118	13.2269	11.786	10.5892	9.64689	8.93218	8.41496	8.06009	7.83408	7.70857	7.6609	11.4732	7.04097	8.15509	6.28216	5.64362	4.31659	2.96628	2.61385	3.22289	3.1996	7.10249	6.31274	5.55947	4.92728	4.4361	4.08357	3.85171	3.71806	3.66174	3.66536	6.58547	3.2003	3.91311	3.20981	2.11839	1.17135	-0.121253	-0.618435	-0.126248	-0.186138	NY	0	0	0	0	0	0	0	0	0	0	0	0	0	0	0	0	0	0	0	0	0	0	0	0	0	0	1	0	0	0	0	0	0	0	0	0	0	0	0	0	0	0	0	0	0	87
1311	2019-11-27	-25.855	2.39	13.56	11.17	7.15375	829.421	799.5	809.3	0	0	0	0	2.42814	2.05723	1.53871	1.05683	0.669599	0.392262	0.216207	0.124362	0.0991417	0.125374	3.44329	-0.277835	-0.293473	0.238215	-1.18005	-1.90522	-3.21287	-3.62816	-3.57826	-3.71118	13.2269	11.786	10.5892	9.64689	8.93218	8.41496	8.06009	7.83408	7.70857	7.6609	11.4732	7.04097	8.15509	6.28216	5.64362	4.31659	2.96628	2.61385	3.22289	3.1996	7.10249	6.31274	5.55947	4.92728	4.4361	4.08357	3.85171	3.71806	3.66174	3.66536	6.58547	3.2003	3.91311	3.20981	2.11839	1.17135	-0.121253	-0.618435	-0.126248	-0.186138	NY	0	0	0	0	0	0	0	0	0	0	0	0	0	0	0	0	0	0	0	0	0	0	0	0	0	0	0	1	0	0	0	0	0	0	0	0	0	0	0	0	0	0	0	0	0	87
1312	2019-11-27	-15.965	2.39	13.56	11.17	7.15375	829.421	799.5	809.3	0	0	0	0	2.42814	2.05723	1.53871	1.05683	0.669599	0.392262	0.216207	0.124362	0.0991417	0.125374	3.44329	-0.277835	-0.293473	0.238215	-1.18005	-1.90522	-3.21287	-3.62816	-3.57826	-3.71118	13.2269	11.786	10.5892	9.64689	8.93218	8.41496	8.06009	7.83408	7.70857	7.6609	11.4732	7.04097	8.15509	6.28216	5.64362	4.31659	2.96628	2.61385	3.22289	3.1996	7.10249	6.31274	5.55947	4.92728	4.4361	4.08357	3.85171	3.71806	3.66174	3.66536	6.58547	3.2003	3.91311	3.20981	2.11839	1.17135	-0.121253	-0.618435	-0.126248	-0.186138	NY	0	0	0	0	0	0	0	0	0	0	0	0	0	0	0	0	0	0	0	0	0	0	0	0	0	0	0	0	1	0	0	0	0	0	0	0	0	0	0	0	0	0	0	0	0	87
1313	2019-11-27	-20.47	2.39	13.56	11.17	7.15375	829.421	799.5	809.3	0	0	0	0	2.42814	2.05723	1.53871	1.05683	0.669599	0.392262	0.216207	0.124362	0.0991417	0.125374	3.44329	-0.277835	-0.293473	0.238215	-1.18005	-1.90522	-3.21287	-3.62816	-3.57826	-3.71118	13.2269	11.786	10.5892	9.64689	8.93218	8.41496	8.06009	7.83408	7.70857	7.6609	11.4732	7.04097	8.15509	6.28216	5.64362	4.31659	2.96628	2.61385	3.22289	3.1996	7.10249	6.31274	5.55947	4.92728	4.4361	4.08357	3.85171	3.71806	3.66174	3.66536	6.58547	3.2003	3.91311	3.20981	2.11839	1.17135	-0.121253	-0.618435	-0.126248	-0.186138	NY	0	0	0	0	0	0	0	0	0	0	0	0	0	0	0	0	0	0	0	0	0	0	0	0	0	0	0	0	0	0	1	0	0	0	0	0	0	0	0	0	0	0	0	0	0	87
1314	2019-11-27	-22.355	2.39	13.56	11.17	7.15375	829.421	799.5	809.3	0	0	0	0	2.42814	2.05723	1.53871	1.05683	0.669599	0.392262	0.216207	0.124362	0.0991417	0.125374	3.44329	-0.277835	-0.293473	0.238215	-1.18005	-1.90522	-3.21287	-3.62816	-3.57826	-3.71118	13.2269	11.786	10.5892	9.64689	8.93218	8.41496	8.06009	7.83408	7.70857	7.6609	11.4732	7.04097	8.15509	6.28216	5.64362	4.31659	2.96628	2.61385	3.22289	3.1996	7.10249	6.31274	5.55947	4.92728	4.4361	4.08357	3.85171	3.71806	3.66174	3.66536	6.58547	3.2003	3.91311	3.20981	2.11839	1.17135	-0.121253	-0.618435	-0.126248	-0.186138	NY	0	0	0	0	0	0	0	0	0	0	0	0	0	0	0	0	0	0	0	0	0	0	0	0	0	0	0	0	0	0	0	1	0	0	0	0	0	0	0	0	0	0	0	0	0	87
1315	2019-11-27	-20.425	2.39	13.56	11.17	7.15375	829.421	799.5	809.3	0	0	0	0	2.42814	2.05723	1.53871	1.05683	0.669599	0.392262	0.216207	0.124362	0.0991417	0.125374	3.44329	-0.277835	-0.293473	0.238215	-1.18005	-1.90522	-3.21287	-3.62816	-3.57826	-3.71118	13.2269	11.786	10.5892	9.64689	8.93218	8.41496	8.06009	7.83408	7.70857	7.6609	11.4732	7.04097	8.15509	6.28216	5.64362	4.31659	2.96628	2.61385	3.22289	3.1996	7.10249	6.31274	5.55947	4.92728	4.4361	4.08357	3.85171	3.71806	3.66174	3.66536	6.58547	3.2003	3.91311	3.20981	2.11839	1.17135	-0.121253	-0.618435	-0.126248	-0.186138	NY	0	0	0	0	0	0	0	0	0	0	0	0	0	0	0	0	0	0	0	0	0	0	0	0	0	0	0	0	0	0	0	0	1	0	0	0	0	0	0	0	0	0	0	0	0	87
1316	2019-11-27	-21.225	2.39	13.56	11.17	7.15375	829.421	799.5	809.3	0	0	0	0	2.42814	2.05723	1.53871	1.05683	0.669599	0.392262	0.216207	0.124362	0.0991417	0.125374	3.44329	-0.277835	-0.293473	0.238215	-1.18005	-1.90522	-3.21287	-3.62816	-3.57826	-3.71118	13.2269	11.786	10.5892	9.64689	8.93218	8.41496	8.06009	7.83408	7.70857	7.6609	11.4732	7.04097	8.15509	6.28216	5.64362	4.31659	2.96628	2.61385	3.22289	3.1996	7.10249	6.31274	5.55947	4.92728	4.4361	4.08357	3.85171	3.71806	3.66174	3.66536	6.58547	3.2003	3.91311	3.20981	2.11839	1.17135	-0.121253	-0.618435	-0.126248	-0.186138	NY	0	0	0	0	0	0	0	0	0	0	0	0	0	0	0	0	0	0	0	0	0	0	0	0	0	0	0	0	0	0	0	0	0	1	0	0	0	0	0	0	0	0	0	0	0	87
1317	2019-11-27	-21.07	2.39	13.56	11.17	7.15375	829.421	799.5	809.3	0	0	0	0	2.42814	2.05723	1.53871	1.05683	0.669599	0.392262	0.216207	0.124362	0.0991417	0.125374	3.44329	-0.277835	-0.293473	0.238215	-1.18005	-1.90522	-3.21287	-3.62816	-3.57826	-3.71118	13.2269	11.786	10.5892	9.64689	8.93218	8.41496	8.06009	7.83408	7.70857	7.6609	11.4732	7.04097	8.15509	6.28216	5.64362	4.31659	2.96628	2.61385	3.22289	3.1996	7.10249	6.31274	5.55947	4.92728	4.4361	4.08357	3.85171	3.71806	3.66174	3.66536	6.58547	3.2003	3.91311	3.20981	2.11839	1.17135	-0.121253	-0.618435	-0.126248	-0.186138	NY	0	0	0	0	0	0	0	0	0	0	0	0	0	0	0	0	0	0	0	0	0	0	0	0	0	0	0	0	0	0	0	0	0	0	1	0	0	0	0	0	0	0	0	0	0	87
1318	2019-12-04	-26.095	-1.33	2.11	3.44	0.738333	878.653	836	823.151	0	0	0	0	-2.89349	-3.66086	-3.55066	-3.27718	-3.01998	-2.80179	-2.61065	-2.43288	-2.25931	-2.08488	-3.56992	-5.8119	-3.83905	-1.52103	-0.42088	-1.17381	-0.886732	-0.695721	-2.21331	-2.29849	1.24446	0.944745	1.41837	1.98811	2.47146	2.86089	3.18435	3.46788	3.72941	3.97997	-0.122718	-0.466708	0.993244	6.06366	6.27769	6.4373	6.09308	5.44468	4.54923	4.18837	-0.47155	-1.08565	-0.869833	-0.506651	-0.178252	0.0955927	0.330826	0.54453	0.748454	0.949512	-1.80944	-2.86561	-1.24527	2.15977	2.6339	2.42105	2.57562	2.30409	1.11028	0.964408	NY	1	0	0	0	0	0	0	0	0	0	0	0	0	0	0	0	0	0	0	0	0	0	0	0	0	0	0	0	0	0	0	0	0	0	0	0	0	0	0	0	0	0	0	0	0	94
1319	2019-12-04	-19.535	-1.33	2.11	3.44	0.738333	878.653	836	823.151	0	0	0	0	-2.89349	-3.66086	-3.55066	-3.27718	-3.01998	-2.80179	-2.61065	-2.43288	-2.25931	-2.08488	-3.56992	-5.8119	-3.83905	-1.52103	-0.42088	-1.17381	-0.886732	-0.695721	-2.21331	-2.29849	1.24446	0.944745	1.41837	1.98811	2.47146	2.86089	3.18435	3.46788	3.72941	3.97997	-0.122718	-0.466708	0.993244	6.06366	6.27769	6.4373	6.09308	5.44468	4.54923	4.18837	-0.47155	-1.08565	-0.869833	-0.506651	-0.178252	0.0955927	0.330826	0.54453	0.748454	0.949512	-1.80944	-2.86561	-1.24527	2.15977	2.6339	2.42105	2.57562	2.30409	1.11028	0.964408	NY	0	1	0	0	0	0	0	0	0	0	0	0	0	0	0	0	0	0	0	0	0	0	0	0	0	0	0	0	0	0	0	0	0	0	0	0	0	0	0	0	0	0	0	0	0	94
1320	2019-12-04	-19.59	-1.33	2.11	3.44	0.738333	878.653	836	823.151	0	0	0	0	-2.89349	-3.66086	-3.55066	-3.27718	-3.01998	-2.80179	-2.61065	-2.43288	-2.25931	-2.08488	-3.56992	-5.8119	-3.83905	-1.52103	-0.42088	-1.17381	-0.886732	-0.695721	-2.21331	-2.29849	1.24446	0.944745	1.41837	1.98811	2.47146	2.86089	3.18435	3.46788	3.72941	3.97997	-0.122718	-0.466708	0.993244	6.06366	6.27769	6.4373	6.09308	5.44468	4.54923	4.18837	-0.47155	-1.08565	-0.869833	-0.506651	-0.178252	0.0955927	0.330826	0.54453	0.748454	0.949512	-1.80944	-2.86561	-1.24527	2.15977	2.6339	2.42105	2.57562	2.30409	1.11028	0.964408	NY	0	0	1	0	0	0	0	0	0	0	0	0	0	0	0	0	0	0	0	0	0	0	0	0	0	0	0	0	0	0	0	0	0	0	0	0	0	0	0	0	0	0	0	0	0	94
1321	2019-12-04	-23.52	-1.33	2.11	3.44	0.738333	878.653	836	823.151	0	0	0	0	-2.89349	-3.66086	-3.55066	-3.27718	-3.01998	-2.80179	-2.61065	-2.43288	-2.25931	-2.08488	-3.56992	-5.8119	-3.83905	-1.52103	-0.42088	-1.17381	-0.886732	-0.695721	-2.21331	-2.29849	1.24446	0.944745	1.41837	1.98811	2.47146	2.86089	3.18435	3.46788	3.72941	3.97997	-0.122718	-0.466708	0.993244	6.06366	6.27769	6.4373	6.09308	5.44468	4.54923	4.18837	-0.47155	-1.08565	-0.869833	-0.506651	-0.178252	0.0955927	0.330826	0.54453	0.748454	0.949512	-1.80944	-2.86561	-1.24527	2.15977	2.6339	2.42105	2.57562	2.30409	1.11028	0.964408	NY	0	0	0	1	0	0	0	0	0	0	0	0	0	0	0	0	0	0	0	0	0	0	0	0	0	0	0	0	0	0	0	0	0	0	0	0	0	0	0	0	0	0	0	0	0	94
1322	2019-12-04	-21.865	-1.33	2.11	3.44	0.738333	878.653	836	823.151	0	0	0	0	-2.89349	-3.66086	-3.55066	-3.27718	-3.01998	-2.80179	-2.61065	-2.43288	-2.25931	-2.08488	-3.56992	-5.8119	-3.83905	-1.52103	-0.42088	-1.17381	-0.886732	-0.695721	-2.21331	-2.29849	1.24446	0.944745	1.41837	1.98811	2.47146	2.86089	3.18435	3.46788	3.72941	3.97997	-0.122718	-0.466708	0.993244	6.06366	6.27769	6.4373	6.09308	5.44468	4.54923	4.18837	-0.47155	-1.08565	-0.869833	-0.506651	-0.178252	0.0955927	0.330826	0.54453	0.748454	0.949512	-1.80944	-2.86561	-1.24527	2.15977	2.6339	2.42105	2.57562	2.30409	1.11028	0.964408	NY	0	0	0	0	1	0	0	0	0	0	0	0	0	0	0	0	0	0	0	0	0	0	0	0	0	0	0	0	0	0	0	0	0	0	0	0	0	0	0	0	0	0	0	0	0	94
1323	2019-12-04	-23.655	-1.33	2.11	3.44	0.738333	878.653	836	823.151	0	0	0	0	-2.89349	-3.66086	-3.55066	-3.27718	-3.01998	-2.80179	-2.61065	-2.43288	-2.25931	-2.08488	-3.56992	-5.8119	-3.83905	-1.52103	-0.42088	-1.17381	-0.886732	-0.695721	-2.21331	-2.29849	1.24446	0.944745	1.41837	1.98811	2.47146	2.86089	3.18435	3.46788	3.72941	3.97997	-0.122718	-0.466708	0.993244	6.06366	6.27769	6.4373	6.09308	5.44468	4.54923	4.18837	-0.47155	-1.08565	-0.869833	-0.506651	-0.178252	0.0955927	0.330826	0.54453	0.748454	0.949512	-1.80944	-2.86561	-1.24527	2.15977	2.6339	2.42105	2.57562	2.30409	1.11028	0.964408	NY	0	0	0	0	0	1	0	0	0	0	0	0	0	0	0	0	0	0	0	0	0	0	0	0	0	0	0	0	0	0	0	0	0	0	0	0	0	0	0	0	0	0	0	0	0	94
1324	2019-12-04	-21.06	-1.33	2.11	3.44	0.738333	878.653	836	823.151	0	0	0	0	-2.89349	-3.66086	-3.55066	-3.27718	-3.01998	-2.80179	-2.61065	-2.43288	-2.25931	-2.08488	-3.56992	-5.8119	-3.83905	-1.52103	-0.42088	-1.17381	-0.886732	-0.695721	-2.21331	-2.29849	1.24446	0.944745	1.41837	1.98811	2.47146	2.86089	3.18435	3.46788	3.72941	3.97997	-0.122718	-0.466708	0.993244	6.06366	6.27769	6.4373	6.09308	5.44468	4.54923	4.18837	-0.47155	-1.08565	-0.869833	-0.506651	-0.178252	0.0955927	0.330826	0.54453	0.748454	0.949512	-1.80944	-2.86561	-1.24527	2.15977	2.6339	2.42105	2.57562	2.30409	1.11028	0.964408	NY	0	0	0	0	0	0	1	0	0	0	0	0	0	0	0	0	0	0	0	0	0	0	0	0	0	0	0	0	0	0	0	0	0	0	0	0	0	0	0	0	0	0	0	0	0	94
1325	2019-12-04	-22.97	-1.33	2.11	3.44	0.738333	878.653	836	823.151	0	0	0	0	-2.89349	-3.66086	-3.55066	-3.27718	-3.01998	-2.80179	-2.61065	-2.43288	-2.25931	-2.08488	-3.56992	-5.8119	-3.83905	-1.52103	-0.42088	-1.17381	-0.886732	-0.695721	-2.21331	-2.29849	1.24446	0.944745	1.41837	1.98811	2.47146	2.86089	3.18435	3.46788	3.72941	3.97997	-0.122718	-0.466708	0.993244	6.06366	6.27769	6.4373	6.09308	5.44468	4.54923	4.18837	-0.47155	-1.08565	-0.869833	-0.506651	-0.178252	0.0955927	0.330826	0.54453	0.748454	0.949512	-1.80944	-2.86561	-1.24527	2.15977	2.6339	2.42105	2.57562	2.30409	1.11028	0.964408	NY	0	0	0	0	0	0	0	0	1	0	0	0	0	0	0	0	0	0	0	0	0	0	0	0	0	0	0	0	0	0	0	0	0	0	0	0	0	0	0	0	0	0	0	0	0	94
1326	2019-12-04	-25.01	-1.33	2.11	3.44	0.738333	878.653	836	823.151	0	0	0	0	-2.89349	-3.66086	-3.55066	-3.27718	-3.01998	-2.80179	-2.61065	-2.43288	-2.25931	-2.08488	-3.56992	-5.8119	-3.83905	-1.52103	-0.42088	-1.17381	-0.886732	-0.695721	-2.21331	-2.29849	1.24446	0.944745	1.41837	1.98811	2.47146	2.86089	3.18435	3.46788	3.72941	3.97997	-0.122718	-0.466708	0.993244	6.06366	6.27769	6.4373	6.09308	5.44468	4.54923	4.18837	-0.47155	-1.08565	-0.869833	-0.506651	-0.178252	0.0955927	0.330826	0.54453	0.748454	0.949512	-1.80944	-2.86561	-1.24527	2.15977	2.6339	2.42105	2.57562	2.30409	1.11028	0.964408	NY	0	0	0	0	0	0	0	0	0	1	0	0	0	0	0	0	0	0	0	0	0	0	0	0	0	0	0	0	0	0	0	0	0	0	0	0	0	0	0	0	0	0	0	0	0	94
1327	2019-12-04	-21.04	-1.33	2.11	3.44	0.738333	878.653	836	823.151	0	0	0	0	-2.89349	-3.66086	-3.55066	-3.27718	-3.01998	-2.80179	-2.61065	-2.43288	-2.25931	-2.08488	-3.56992	-5.8119	-3.83905	-1.52103	-0.42088	-1.17381	-0.886732	-0.695721	-2.21331	-2.29849	1.24446	0.944745	1.41837	1.98811	2.47146	2.86089	3.18435	3.46788	3.72941	3.97997	-0.122718	-0.466708	0.993244	6.06366	6.27769	6.4373	6.09308	5.44468	4.54923	4.18837	-0.47155	-1.08565	-0.869833	-0.506651	-0.178252	0.0955927	0.330826	0.54453	0.748454	0.949512	-1.80944	-2.86561	-1.24527	2.15977	2.6339	2.42105	2.57562	2.30409	1.11028	0.964408	NY	0	0	0	0	0	0	0	0	0	0	1	0	0	0	0	0	0	0	0	0	0	0	0	0	0	0	0	0	0	0	0	0	0	0	0	0	0	0	0	0	0	0	0	0	0	94
1328	2019-12-04	-21.45	-1.33	2.11	3.44	0.738333	878.653	836	823.151	0	0	0	0	-2.89349	-3.66086	-3.55066	-3.27718	-3.01998	-2.80179	-2.61065	-2.43288	-2.25931	-2.08488	-3.56992	-5.8119	-3.83905	-1.52103	-0.42088	-1.17381	-0.886732	-0.695721	-2.21331	-2.29849	1.24446	0.944745	1.41837	1.98811	2.47146	2.86089	3.18435	3.46788	3.72941	3.97997	-0.122718	-0.466708	0.993244	6.06366	6.27769	6.4373	6.09308	5.44468	4.54923	4.18837	-0.47155	-1.08565	-0.869833	-0.506651	-0.178252	0.0955927	0.330826	0.54453	0.748454	0.949512	-1.80944	-2.86561	-1.24527	2.15977	2.6339	2.42105	2.57562	2.30409	1.11028	0.964408	NY	0	0	0	0	0	0	0	0	0	0	0	1	0	0	0	0	0	0	0	0	0	0	0	0	0	0	0	0	0	0	0	0	0	0	0	0	0	0	0	0	0	0	0	0	0	94
1329	2019-12-04	-25.695	-1.33	2.11	3.44	0.738333	878.653	836	823.151	0	0	0	0	-2.89349	-3.66086	-3.55066	-3.27718	-3.01998	-2.80179	-2.61065	-2.43288	-2.25931	-2.08488	-3.56992	-5.8119	-3.83905	-1.52103	-0.42088	-1.17381	-0.886732	-0.695721	-2.21331	-2.29849	1.24446	0.944745	1.41837	1.98811	2.47146	2.86089	3.18435	3.46788	3.72941	3.97997	-0.122718	-0.466708	0.993244	6.06366	6.27769	6.4373	6.09308	5.44468	4.54923	4.18837	-0.47155	-1.08565	-0.869833	-0.506651	-0.178252	0.0955927	0.330826	0.54453	0.748454	0.949512	-1.80944	-2.86561	-1.24527	2.15977	2.6339	2.42105	2.57562	2.30409	1.11028	0.964408	NY	0	0	0	0	0	0	0	0	0	0	0	0	1	0	0	0	0	0	0	0	0	0	0	0	0	0	0	0	0	0	0	0	0	0	0	0	0	0	0	0	0	0	0	0	0	94
1330	2019-12-04	-22.08	-1.33	2.11	3.44	0.738333	878.653	836	823.151	0	0	0	0	-2.89349	-3.66086	-3.55066	-3.27718	-3.01998	-2.80179	-2.61065	-2.43288	-2.25931	-2.08488	-3.56992	-5.8119	-3.83905	-1.52103	-0.42088	-1.17381	-0.886732	-0.695721	-2.21331	-2.29849	1.24446	0.944745	1.41837	1.98811	2.47146	2.86089	3.18435	3.46788	3.72941	3.97997	-0.122718	-0.466708	0.993244	6.06366	6.27769	6.4373	6.09308	5.44468	4.54923	4.18837	-0.47155	-1.08565	-0.869833	-0.506651	-0.178252	0.0955927	0.330826	0.54453	0.748454	0.949512	-1.80944	-2.86561	-1.24527	2.15977	2.6339	2.42105	2.57562	2.30409	1.11028	0.964408	NY	0	0	0	0	0	0	0	0	0	0	0	0	0	1	0	0	0	0	0	0	0	0	0	0	0	0	0	0	0	0	0	0	0	0	0	0	0	0	0	0	0	0	0	0	0	94
1331	2019-12-04	-25.94	-1.33	2.11	3.44	0.738333	878.653	836	823.151	0	0	0	0	-2.89349	-3.66086	-3.55066	-3.27718	-3.01998	-2.80179	-2.61065	-2.43288	-2.25931	-2.08488	-3.56992	-5.8119	-3.83905	-1.52103	-0.42088	-1.17381	-0.886732	-0.695721	-2.21331	-2.29849	1.24446	0.944745	1.41837	1.98811	2.47146	2.86089	3.18435	3.46788	3.72941	3.97997	-0.122718	-0.466708	0.993244	6.06366	6.27769	6.4373	6.09308	5.44468	4.54923	4.18837	-0.47155	-1.08565	-0.869833	-0.506651	-0.178252	0.0955927	0.330826	0.54453	0.748454	0.949512	-1.80944	-2.86561	-1.24527	2.15977	2.6339	2.42105	2.57562	2.30409	1.11028	0.964408	NY	0	0	0	0	0	0	0	0	0	0	0	0	0	0	0	1	0	0	0	0	0	0	0	0	0	0	0	0	0	0	0	0	0	0	0	0	0	0	0	0	0	0	0	0	0	94
1332	2019-12-04	-27.22	-1.33	2.11	3.44	0.738333	878.653	836	823.151	0	0	0	0	-2.89349	-3.66086	-3.55066	-3.27718	-3.01998	-2.80179	-2.61065	-2.43288	-2.25931	-2.08488	-3.56992	-5.8119	-3.83905	-1.52103	-0.42088	-1.17381	-0.886732	-0.695721	-2.21331	-2.29849	1.24446	0.944745	1.41837	1.98811	2.47146	2.86089	3.18435	3.46788	3.72941	3.97997	-0.122718	-0.466708	0.993244	6.06366	6.27769	6.4373	6.09308	5.44468	4.54923	4.18837	-0.47155	-1.08565	-0.869833	-0.506651	-0.178252	0.0955927	0.330826	0.54453	0.748454	0.949512	-1.80944	-2.86561	-1.24527	2.15977	2.6339	2.42105	2.57562	2.30409	1.11028	0.964408	NY	0	0	0	0	0	0	0	0	0	0	0	0	0	0	0	0	1	0	0	0	0	0	0	0	0	0	0	0	0	0	0	0	0	0	0	0	0	0	0	0	0	0	0	0	0	94
1333	2019-12-04	-19.715	-1.33	2.11	3.44	0.738333	878.653	836	823.151	0	0	0	0	-2.89349	-3.66086	-3.55066	-3.27718	-3.01998	-2.80179	-2.61065	-2.43288	-2.25931	-2.08488	-3.56992	-5.8119	-3.83905	-1.52103	-0.42088	-1.17381	-0.886732	-0.695721	-2.21331	-2.29849	1.24446	0.944745	1.41837	1.98811	2.47146	2.86089	3.18435	3.46788	3.72941	3.97997	-0.122718	-0.466708	0.993244	6.06366	6.27769	6.4373	6.09308	5.44468	4.54923	4.18837	-0.47155	-1.08565	-0.869833	-0.506651	-0.178252	0.0955927	0.330826	0.54453	0.748454	0.949512	-1.80944	-2.86561	-1.24527	2.15977	2.6339	2.42105	2.57562	2.30409	1.11028	0.964408	NY	0	0	0	0	0	0	0	0	0	0	0	0	0	0	0	0	0	1	0	0	0	0	0	0	0	0	0	0	0	0	0	0	0	0	0	0	0	0	0	0	0	0	0	0	0	94
1334	2019-12-04	-24.12	-1.33	2.11	3.44	0.738333	878.653	836	823.151	0	0	0	0	-2.89349	-3.66086	-3.55066	-3.27718	-3.01998	-2.80179	-2.61065	-2.43288	-2.25931	-2.08488	-3.56992	-5.8119	-3.83905	-1.52103	-0.42088	-1.17381	-0.886732	-0.695721	-2.21331	-2.29849	1.24446	0.944745	1.41837	1.98811	2.47146	2.86089	3.18435	3.46788	3.72941	3.97997	-0.122718	-0.466708	0.993244	6.06366	6.27769	6.4373	6.09308	5.44468	4.54923	4.18837	-0.47155	-1.08565	-0.869833	-0.506651	-0.178252	0.0955927	0.330826	0.54453	0.748454	0.949512	-1.80944	-2.86561	-1.24527	2.15977	2.6339	2.42105	2.57562	2.30409	1.11028	0.964408	NY	0	0	0	0	0	0	0	0	0	0	0	0	0	0	0	0	0	0	1	0	0	0	0	0	0	0	0	0	0	0	0	0	0	0	0	0	0	0	0	0	0	0	0	0	0	94
1335	2019-12-04	-23.805	-1.33	2.11	3.44	0.738333	878.653	836	823.151	0	0	0	0	-2.89349	-3.66086	-3.55066	-3.27718	-3.01998	-2.80179	-2.61065	-2.43288	-2.25931	-2.08488	-3.56992	-5.8119	-3.83905	-1.52103	-0.42088	-1.17381	-0.886732	-0.695721	-2.21331	-2.29849	1.24446	0.944745	1.41837	1.98811	2.47146	2.86089	3.18435	3.46788	3.72941	3.97997	-0.122718	-0.466708	0.993244	6.06366	6.27769	6.4373	6.09308	5.44468	4.54923	4.18837	-0.47155	-1.08565	-0.869833	-0.506651	-0.178252	0.0955927	0.330826	0.54453	0.748454	0.949512	-1.80944	-2.86561	-1.24527	2.15977	2.6339	2.42105	2.57562	2.30409	1.11028	0.964408	NY	0	0	0	0	0	0	0	0	0	0	0	0	0	0	0	0	0	0	0	1	0	0	0	0	0	0	0	0	0	0	0	0	0	0	0	0	0	0	0	0	0	0	0	0	0	94
1336	2019-12-04	-19.45	-1.33	2.11	3.44	0.738333	878.653	836	823.151	0	0	0	0	-2.89349	-3.66086	-3.55066	-3.27718	-3.01998	-2.80179	-2.61065	-2.43288	-2.25931	-2.08488	-3.56992	-5.8119	-3.83905	-1.52103	-0.42088	-1.17381	-0.886732	-0.695721	-2.21331	-2.29849	1.24446	0.944745	1.41837	1.98811	2.47146	2.86089	3.18435	3.46788	3.72941	3.97997	-0.122718	-0.466708	0.993244	6.06366	6.27769	6.4373	6.09308	5.44468	4.54923	4.18837	-0.47155	-1.08565	-0.869833	-0.506651	-0.178252	0.0955927	0.330826	0.54453	0.748454	0.949512	-1.80944	-2.86561	-1.24527	2.15977	2.6339	2.42105	2.57562	2.30409	1.11028	0.964408	NY	0	0	0	0	0	0	0	0	0	0	0	0	0	0	0	0	0	0	0	0	0	1	0	0	0	0	0	0	0	0	0	0	0	0	0	0	0	0	0	0	0	0	0	0	0	94
1337	2019-12-04	-21.36	-1.33	2.11	3.44	0.738333	878.653	836	823.151	0	0	0	0	-2.89349	-3.66086	-3.55066	-3.27718	-3.01998	-2.80179	-2.61065	-2.43288	-2.25931	-2.08488	-3.56992	-5.8119	-3.83905	-1.52103	-0.42088	-1.17381	-0.886732	-0.695721	-2.21331	-2.29849	1.24446	0.944745	1.41837	1.98811	2.47146	2.86089	3.18435	3.46788	3.72941	3.97997	-0.122718	-0.466708	0.993244	6.06366	6.27769	6.4373	6.09308	5.44468	4.54923	4.18837	-0.47155	-1.08565	-0.869833	-0.506651	-0.178252	0.0955927	0.330826	0.54453	0.748454	0.949512	-1.80944	-2.86561	-1.24527	2.15977	2.6339	2.42105	2.57562	2.30409	1.11028	0.964408	NY	0	0	0	0	0	0	0	0	0	0	0	0	0	0	0	0	0	0	0	0	0	0	1	0	0	0	0	0	0	0	0	0	0	0	0	0	0	0	0	0	0	0	0	0	0	94
1338	2019-12-04	-21.355	-1.33	2.11	3.44	0.738333	878.653	836	823.151	0	0	0	0	-2.89349	-3.66086	-3.55066	-3.27718	-3.01998	-2.80179	-2.61065	-2.43288	-2.25931	-2.08488	-3.56992	-5.8119	-3.83905	-1.52103	-0.42088	-1.17381	-0.886732	-0.695721	-2.21331	-2.29849	1.24446	0.944745	1.41837	1.98811	2.47146	2.86089	3.18435	3.46788	3.72941	3.97997	-0.122718	-0.466708	0.993244	6.06366	6.27769	6.4373	6.09308	5.44468	4.54923	4.18837	-0.47155	-1.08565	-0.869833	-0.506651	-0.178252	0.0955927	0.330826	0.54453	0.748454	0.949512	-1.80944	-2.86561	-1.24527	2.15977	2.6339	2.42105	2.57562	2.30409	1.11028	0.964408	NY	0	0	0	0	0	0	0	0	0	0	0	0	0	0	0	0	0	0	0	0	0	0	0	1	0	0	0	0	0	0	0	0	0	0	0	0	0	0	0	0	0	0	0	0	0	94
1339	2019-12-04	-18.24	-1.33	2.11	3.44	0.738333	878.653	836	823.151	0	0	0	0	-2.89349	-3.66086	-3.55066	-3.27718	-3.01998	-2.80179	-2.61065	-2.43288	-2.25931	-2.08488	-3.56992	-5.8119	-3.83905	-1.52103	-0.42088	-1.17381	-0.886732	-0.695721	-2.21331	-2.29849	1.24446	0.944745	1.41837	1.98811	2.47146	2.86089	3.18435	3.46788	3.72941	3.97997	-0.122718	-0.466708	0.993244	6.06366	6.27769	6.4373	6.09308	5.44468	4.54923	4.18837	-0.47155	-1.08565	-0.869833	-0.506651	-0.178252	0.0955927	0.330826	0.54453	0.748454	0.949512	-1.80944	-2.86561	-1.24527	2.15977	2.6339	2.42105	2.57562	2.30409	1.11028	0.964408	NY	0	0	0	0	0	0	0	0	0	0	0	0	0	0	0	0	0	0	0	0	0	0	0	0	1	0	0	0	0	0	0	0	0	0	0	0	0	0	0	0	0	0	0	0	0	94
1340	2019-12-04	-22.01	-1.33	2.11	3.44	0.738333	878.653	836	823.151	0	0	0	0	-2.89349	-3.66086	-3.55066	-3.27718	-3.01998	-2.80179	-2.61065	-2.43288	-2.25931	-2.08488	-3.56992	-5.8119	-3.83905	-1.52103	-0.42088	-1.17381	-0.886732	-0.695721	-2.21331	-2.29849	1.24446	0.944745	1.41837	1.98811	2.47146	2.86089	3.18435	3.46788	3.72941	3.97997	-0.122718	-0.466708	0.993244	6.06366	6.27769	6.4373	6.09308	5.44468	4.54923	4.18837	-0.47155	-1.08565	-0.869833	-0.506651	-0.178252	0.0955927	0.330826	0.54453	0.748454	0.949512	-1.80944	-2.86561	-1.24527	2.15977	2.6339	2.42105	2.57562	2.30409	1.11028	0.964408	NY	0	0	0	0	0	0	0	0	0	0	0	0	0	0	0	0	0	0	0	0	0	0	0	0	0	1	0	0	0	0	0	0	0	0	0	0	0	0	0	0	0	0	0	0	0	94
1341	2019-12-04	-20.375	-1.33	2.11	3.44	0.738333	878.653	836	823.151	0	0	0	0	-2.89349	-3.66086	-3.55066	-3.27718	-3.01998	-2.80179	-2.61065	-2.43288	-2.25931	-2.08488	-3.56992	-5.8119	-3.83905	-1.52103	-0.42088	-1.17381	-0.886732	-0.695721	-2.21331	-2.29849	1.24446	0.944745	1.41837	1.98811	2.47146	2.86089	3.18435	3.46788	3.72941	3.97997	-0.122718	-0.466708	0.993244	6.06366	6.27769	6.4373	6.09308	5.44468	4.54923	4.18837	-0.47155	-1.08565	-0.869833	-0.506651	-0.178252	0.0955927	0.330826	0.54453	0.748454	0.949512	-1.80944	-2.86561	-1.24527	2.15977	2.6339	2.42105	2.57562	2.30409	1.11028	0.964408	NY	0	0	0	0	0	0	0	0	0	0	0	0	0	0	0	0	0	0	0	0	0	0	0	0	0	0	1	0	0	0	0	0	0	0	0	0	0	0	0	0	0	0	0	0	0	94
1342	2019-12-04	-25.96	-1.33	2.11	3.44	0.738333	878.653	836	823.151	0	0	0	0	-2.89349	-3.66086	-3.55066	-3.27718	-3.01998	-2.80179	-2.61065	-2.43288	-2.25931	-2.08488	-3.56992	-5.8119	-3.83905	-1.52103	-0.42088	-1.17381	-0.886732	-0.695721	-2.21331	-2.29849	1.24446	0.944745	1.41837	1.98811	2.47146	2.86089	3.18435	3.46788	3.72941	3.97997	-0.122718	-0.466708	0.993244	6.06366	6.27769	6.4373	6.09308	5.44468	4.54923	4.18837	-0.47155	-1.08565	-0.869833	-0.506651	-0.178252	0.0955927	0.330826	0.54453	0.748454	0.949512	-1.80944	-2.86561	-1.24527	2.15977	2.6339	2.42105	2.57562	2.30409	1.11028	0.964408	NY	0	0	0	0	0	0	0	0	0	0	0	0	0	0	0	0	0	0	0	0	0	0	0	0	0	0	0	1	0	0	0	0	0	0	0	0	0	0	0	0	0	0	0	0	0	94
1343	2019-12-04	-18.09	-1.33	2.11	3.44	0.738333	878.653	836	823.151	0	0	0	0	-2.89349	-3.66086	-3.55066	-3.27718	-3.01998	-2.80179	-2.61065	-2.43288	-2.25931	-2.08488	-3.56992	-5.8119	-3.83905	-1.52103	-0.42088	-1.17381	-0.886732	-0.695721	-2.21331	-2.29849	1.24446	0.944745	1.41837	1.98811	2.47146	2.86089	3.18435	3.46788	3.72941	3.97997	-0.122718	-0.466708	0.993244	6.06366	6.27769	6.4373	6.09308	5.44468	4.54923	4.18837	-0.47155	-1.08565	-0.869833	-0.506651	-0.178252	0.0955927	0.330826	0.54453	0.748454	0.949512	-1.80944	-2.86561	-1.24527	2.15977	2.6339	2.42105	2.57562	2.30409	1.11028	0.964408	NY	0	0	0	0	0	0	0	0	0	0	0	0	0	0	0	0	0	0	0	0	0	0	0	0	0	0	0	0	1	0	0	0	0	0	0	0	0	0	0	0	0	0	0	0	0	94
1344	2019-12-04	-22.42	-1.33	2.11	3.44	0.738333	878.653	836	823.151	0	0	0	0	-2.89349	-3.66086	-3.55066	-3.27718	-3.01998	-2.80179	-2.61065	-2.43288	-2.25931	-2.08488	-3.56992	-5.8119	-3.83905	-1.52103	-0.42088	-1.17381	-0.886732	-0.695721	-2.21331	-2.29849	1.24446	0.944745	1.41837	1.98811	2.47146	2.86089	3.18435	3.46788	3.72941	3.97997	-0.122718	-0.466708	0.993244	6.06366	6.27769	6.4373	6.09308	5.44468	4.54923	4.18837	-0.47155	-1.08565	-0.869833	-0.506651	-0.178252	0.0955927	0.330826	0.54453	0.748454	0.949512	-1.80944	-2.86561	-1.24527	2.15977	2.6339	2.42105	2.57562	2.30409	1.11028	0.964408	NY	0	0	0	0	0	0	0	0	0	0	0	0	0	0	0	0	0	0	0	0	0	0	0	0	0	0	0	0	0	0	1	0	0	0	0	0	0	0	0	0	0	0	0	0	0	94
1345	2019-12-04	-22.65	-1.33	2.11	3.44	0.738333	878.653	836	823.151	0	0	0	0	-2.89349	-3.66086	-3.55066	-3.27718	-3.01998	-2.80179	-2.61065	-2.43288	-2.25931	-2.08488	-3.56992	-5.8119	-3.83905	-1.52103	-0.42088	-1.17381	-0.886732	-0.695721	-2.21331	-2.29849	1.24446	0.944745	1.41837	1.98811	2.47146	2.86089	3.18435	3.46788	3.72941	3.97997	-0.122718	-0.466708	0.993244	6.06366	6.27769	6.4373	6.09308	5.44468	4.54923	4.18837	-0.47155	-1.08565	-0.869833	-0.506651	-0.178252	0.0955927	0.330826	0.54453	0.748454	0.949512	-1.80944	-2.86561	-1.24527	2.15977	2.6339	2.42105	2.57562	2.30409	1.11028	0.964408	NY	0	0	0	0	0	0	0	0	0	0	0	0	0	0	0	0	0	0	0	0	0	0	0	0	0	0	0	0	0	0	0	1	0	0	0	0	0	0	0	0	0	0	0	0	0	94
1346	2019-12-04	-22.84	-1.33	2.11	3.44	0.738333	878.653	836	823.151	0	0	0	0	-2.89349	-3.66086	-3.55066	-3.27718	-3.01998	-2.80179	-2.61065	-2.43288	-2.25931	-2.08488	-3.56992	-5.8119	-3.83905	-1.52103	-0.42088	-1.17381	-0.886732	-0.695721	-2.21331	-2.29849	1.24446	0.944745	1.41837	1.98811	2.47146	2.86089	3.18435	3.46788	3.72941	3.97997	-0.122718	-0.466708	0.993244	6.06366	6.27769	6.4373	6.09308	5.44468	4.54923	4.18837	-0.47155	-1.08565	-0.869833	-0.506651	-0.178252	0.0955927	0.330826	0.54453	0.748454	0.949512	-1.80944	-2.86561	-1.24527	2.15977	2.6339	2.42105	2.57562	2.30409	1.11028	0.964408	NY	0	0	0	0	0	0	0	0	0	0	0	0	0	0	0	0	0	0	0	0	0	0	0	0	0	0	0	0	0	0	0	0	1	0	0	0	0	0	0	0	0	0	0	0	0	94
1347	2019-12-04	-24.19	-1.33	2.11	3.44	0.738333	878.653	836	823.151	0	0	0	0	-2.89349	-3.66086	-3.55066	-3.27718	-3.01998	-2.80179	-2.61065	-2.43288	-2.25931	-2.08488	-3.56992	-5.8119	-3.83905	-1.52103	-0.42088	-1.17381	-0.886732	-0.695721	-2.21331	-2.29849	1.24446	0.944745	1.41837	1.98811	2.47146	2.86089	3.18435	3.46788	3.72941	3.97997	-0.122718	-0.466708	0.993244	6.06366	6.27769	6.4373	6.09308	5.44468	4.54923	4.18837	-0.47155	-1.08565	-0.869833	-0.506651	-0.178252	0.0955927	0.330826	0.54453	0.748454	0.949512	-1.80944	-2.86561	-1.24527	2.15977	2.6339	2.42105	2.57562	2.30409	1.11028	0.964408	NY	0	0	0	0	0	0	0	0	0	0	0	0	0	0	0	0	0	0	0	0	0	0	0	0	0	0	0	0	0	0	0	0	0	1	0	0	0	0	0	0	0	0	0	0	0	94
1348	2019-12-04	-23.06	-1.33	2.11	3.44	0.738333	878.653	836	823.151	0	0	0	0	-2.89349	-3.66086	-3.55066	-3.27718	-3.01998	-2.80179	-2.61065	-2.43288	-2.25931	-2.08488	-3.56992	-5.8119	-3.83905	-1.52103	-0.42088	-1.17381	-0.886732	-0.695721	-2.21331	-2.29849	1.24446	0.944745	1.41837	1.98811	2.47146	2.86089	3.18435	3.46788	3.72941	3.97997	-0.122718	-0.466708	0.993244	6.06366	6.27769	6.4373	6.09308	5.44468	4.54923	4.18837	-0.47155	-1.08565	-0.869833	-0.506651	-0.178252	0.0955927	0.330826	0.54453	0.748454	0.949512	-1.80944	-2.86561	-1.24527	2.15977	2.6339	2.42105	2.57562	2.30409	1.11028	0.964408	NY	0	0	0	0	0	0	0	0	0	0	0	0	0	0	0	0	0	0	0	0	0	0	0	0	0	0	0	0	0	0	0	0	0	0	1	0	0	0	0	0	0	0	0	0	0	94
1349	2019-12-11	-25.925	-7.22	-1.17	6.05	-4.24958	950.889	901	863.312	0	0	0	0	-5.85534	-5.00561	-4.72732	-4.51232	-4.30536	-4.1061	-3.91522	-3.73058	-3.54927	-3.36884	-0.0432859	-6.54318	-4.19558	-4.45449	-4.81139	-4.697	-3.42717	-2.04159	-2.02747	-1.86737	2.06458	3.21607	3.18515	3.09807	3.07881	3.11557	3.18936	3.28883	3.40805	3.54368	6.0165	2.02897	1.90836	1.45165	1.03578	0.368536	2.79603	4.83257	4.75889	5.4832	-1.75538	-0.618098	-0.466519	-0.411084	-0.337879	-0.243433	-0.13416	-0.0135401	0.117123	0.257274	3.13655	-1.44993	-0.926163	-1.16492	-1.66443	-1.95559	-0.239065	1.29913	1.30636	1.79306	NY	1	0	0	0	0	0	0	0	0	0	0	0	0	0	0	0	0	0	0	0	0	0	0	0	0	0	0	0	0	0	0	0	0	0	0	0	0	0	0	0	0	0	0	0	0	101
1350	2019-12-11	-20.86	-7.22	-1.17	6.05	-4.24958	950.889	901	863.312	0	0	0	0	-5.85534	-5.00561	-4.72732	-4.51232	-4.30536	-4.1061	-3.91522	-3.73058	-3.54927	-3.36884	-0.0432859	-6.54318	-4.19558	-4.45449	-4.81139	-4.697	-3.42717	-2.04159	-2.02747	-1.86737	2.06458	3.21607	3.18515	3.09807	3.07881	3.11557	3.18936	3.28883	3.40805	3.54368	6.0165	2.02897	1.90836	1.45165	1.03578	0.368536	2.79603	4.83257	4.75889	5.4832	-1.75538	-0.618098	-0.466519	-0.411084	-0.337879	-0.243433	-0.13416	-0.0135401	0.117123	0.257274	3.13655	-1.44993	-0.926163	-1.16492	-1.66443	-1.95559	-0.239065	1.29913	1.30636	1.79306	NY	0	1	0	0	0	0	0	0	0	0	0	0	0	0	0	0	0	0	0	0	0	0	0	0	0	0	0	0	0	0	0	0	0	0	0	0	0	0	0	0	0	0	0	0	0	101
1351	2019-12-11	-20.35	-7.22	-1.17	6.05	-4.24958	950.889	901	863.312	0	0	0	0	-5.85534	-5.00561	-4.72732	-4.51232	-4.30536	-4.1061	-3.91522	-3.73058	-3.54927	-3.36884	-0.0432859	-6.54318	-4.19558	-4.45449	-4.81139	-4.697	-3.42717	-2.04159	-2.02747	-1.86737	2.06458	3.21607	3.18515	3.09807	3.07881	3.11557	3.18936	3.28883	3.40805	3.54368	6.0165	2.02897	1.90836	1.45165	1.03578	0.368536	2.79603	4.83257	4.75889	5.4832	-1.75538	-0.618098	-0.466519	-0.411084	-0.337879	-0.243433	-0.13416	-0.0135401	0.117123	0.257274	3.13655	-1.44993	-0.926163	-1.16492	-1.66443	-1.95559	-0.239065	1.29913	1.30636	1.79306	NY	0	0	1	0	0	0	0	0	0	0	0	0	0	0	0	0	0	0	0	0	0	0	0	0	0	0	0	0	0	0	0	0	0	0	0	0	0	0	0	0	0	0	0	0	0	101
1352	2019-12-11	-23.005	-7.22	-1.17	6.05	-4.24958	950.889	901	863.312	0	0	0	0	-5.85534	-5.00561	-4.72732	-4.51232	-4.30536	-4.1061	-3.91522	-3.73058	-3.54927	-3.36884	-0.0432859	-6.54318	-4.19558	-4.45449	-4.81139	-4.697	-3.42717	-2.04159	-2.02747	-1.86737	2.06458	3.21607	3.18515	3.09807	3.07881	3.11557	3.18936	3.28883	3.40805	3.54368	6.0165	2.02897	1.90836	1.45165	1.03578	0.368536	2.79603	4.83257	4.75889	5.4832	-1.75538	-0.618098	-0.466519	-0.411084	-0.337879	-0.243433	-0.13416	-0.0135401	0.117123	0.257274	3.13655	-1.44993	-0.926163	-1.16492	-1.66443	-1.95559	-0.239065	1.29913	1.30636	1.79306	NY	0	0	0	1	0	0	0	0	0	0	0	0	0	0	0	0	0	0	0	0	0	0	0	0	0	0	0	0	0	0	0	0	0	0	0	0	0	0	0	0	0	0	0	0	0	101
1353	2019-12-11	-21.61	-7.22	-1.17	6.05	-4.24958	950.889	901	863.312	0	0	0	0	-5.85534	-5.00561	-4.72732	-4.51232	-4.30536	-4.1061	-3.91522	-3.73058	-3.54927	-3.36884	-0.0432859	-6.54318	-4.19558	-4.45449	-4.81139	-4.697	-3.42717	-2.04159	-2.02747	-1.86737	2.06458	3.21607	3.18515	3.09807	3.07881	3.11557	3.18936	3.28883	3.40805	3.54368	6.0165	2.02897	1.90836	1.45165	1.03578	0.368536	2.79603	4.83257	4.75889	5.4832	-1.75538	-0.618098	-0.466519	-0.411084	-0.337879	-0.243433	-0.13416	-0.0135401	0.117123	0.257274	3.13655	-1.44993	-0.926163	-1.16492	-1.66443	-1.95559	-0.239065	1.29913	1.30636	1.79306	NY	0	0	0	0	1	0	0	0	0	0	0	0	0	0	0	0	0	0	0	0	0	0	0	0	0	0	0	0	0	0	0	0	0	0	0	0	0	0	0	0	0	0	0	0	0	101
1354	2019-12-11	-22.65	-7.22	-1.17	6.05	-4.24958	950.889	901	863.312	0	0	0	0	-5.85534	-5.00561	-4.72732	-4.51232	-4.30536	-4.1061	-3.91522	-3.73058	-3.54927	-3.36884	-0.0432859	-6.54318	-4.19558	-4.45449	-4.81139	-4.697	-3.42717	-2.04159	-2.02747	-1.86737	2.06458	3.21607	3.18515	3.09807	3.07881	3.11557	3.18936	3.28883	3.40805	3.54368	6.0165	2.02897	1.90836	1.45165	1.03578	0.368536	2.79603	4.83257	4.75889	5.4832	-1.75538	-0.618098	-0.466519	-0.411084	-0.337879	-0.243433	-0.13416	-0.0135401	0.117123	0.257274	3.13655	-1.44993	-0.926163	-1.16492	-1.66443	-1.95559	-0.239065	1.29913	1.30636	1.79306	NY	0	0	0	0	0	1	0	0	0	0	0	0	0	0	0	0	0	0	0	0	0	0	0	0	0	0	0	0	0	0	0	0	0	0	0	0	0	0	0	0	0	0	0	0	0	101
1355	2019-12-11	-20.89	-7.22	-1.17	6.05	-4.24958	950.889	901	863.312	0	0	0	0	-5.85534	-5.00561	-4.72732	-4.51232	-4.30536	-4.1061	-3.91522	-3.73058	-3.54927	-3.36884	-0.0432859	-6.54318	-4.19558	-4.45449	-4.81139	-4.697	-3.42717	-2.04159	-2.02747	-1.86737	2.06458	3.21607	3.18515	3.09807	3.07881	3.11557	3.18936	3.28883	3.40805	3.54368	6.0165	2.02897	1.90836	1.45165	1.03578	0.368536	2.79603	4.83257	4.75889	5.4832	-1.75538	-0.618098	-0.466519	-0.411084	-0.337879	-0.243433	-0.13416	-0.0135401	0.117123	0.257274	3.13655	-1.44993	-0.926163	-1.16492	-1.66443	-1.95559	-0.239065	1.29913	1.30636	1.79306	NY	0	0	0	0	0	0	1	0	0	0	0	0	0	0	0	0	0	0	0	0	0	0	0	0	0	0	0	0	0	0	0	0	0	0	0	0	0	0	0	0	0	0	0	0	0	101
1356	2019-12-11	-24.185	-7.22	-1.17	6.05	-4.24958	950.889	901	863.312	0	0	0	0	-5.85534	-5.00561	-4.72732	-4.51232	-4.30536	-4.1061	-3.91522	-3.73058	-3.54927	-3.36884	-0.0432859	-6.54318	-4.19558	-4.45449	-4.81139	-4.697	-3.42717	-2.04159	-2.02747	-1.86737	2.06458	3.21607	3.18515	3.09807	3.07881	3.11557	3.18936	3.28883	3.40805	3.54368	6.0165	2.02897	1.90836	1.45165	1.03578	0.368536	2.79603	4.83257	4.75889	5.4832	-1.75538	-0.618098	-0.466519	-0.411084	-0.337879	-0.243433	-0.13416	-0.0135401	0.117123	0.257274	3.13655	-1.44993	-0.926163	-1.16492	-1.66443	-1.95559	-0.239065	1.29913	1.30636	1.79306	NY	0	0	0	0	0	0	0	0	1	0	0	0	0	0	0	0	0	0	0	0	0	0	0	0	0	0	0	0	0	0	0	0	0	0	0	0	0	0	0	0	0	0	0	0	0	101
1357	2019-12-11	-24.04	-7.22	-1.17	6.05	-4.24958	950.889	901	863.312	0	0	0	0	-5.85534	-5.00561	-4.72732	-4.51232	-4.30536	-4.1061	-3.91522	-3.73058	-3.54927	-3.36884	-0.0432859	-6.54318	-4.19558	-4.45449	-4.81139	-4.697	-3.42717	-2.04159	-2.02747	-1.86737	2.06458	3.21607	3.18515	3.09807	3.07881	3.11557	3.18936	3.28883	3.40805	3.54368	6.0165	2.02897	1.90836	1.45165	1.03578	0.368536	2.79603	4.83257	4.75889	5.4832	-1.75538	-0.618098	-0.466519	-0.411084	-0.337879	-0.243433	-0.13416	-0.0135401	0.117123	0.257274	3.13655	-1.44993	-0.926163	-1.16492	-1.66443	-1.95559	-0.239065	1.29913	1.30636	1.79306	NY	0	0	0	0	0	0	0	0	0	1	0	0	0	0	0	0	0	0	0	0	0	0	0	0	0	0	0	0	0	0	0	0	0	0	0	0	0	0	0	0	0	0	0	0	0	101
1358	2019-12-11	-15.67	-7.22	-1.17	6.05	-4.24958	950.889	901	863.312	0	0	0	0	-5.85534	-5.00561	-4.72732	-4.51232	-4.30536	-4.1061	-3.91522	-3.73058	-3.54927	-3.36884	-0.0432859	-6.54318	-4.19558	-4.45449	-4.81139	-4.697	-3.42717	-2.04159	-2.02747	-1.86737	2.06458	3.21607	3.18515	3.09807	3.07881	3.11557	3.18936	3.28883	3.40805	3.54368	6.0165	2.02897	1.90836	1.45165	1.03578	0.368536	2.79603	4.83257	4.75889	5.4832	-1.75538	-0.618098	-0.466519	-0.411084	-0.337879	-0.243433	-0.13416	-0.0135401	0.117123	0.257274	3.13655	-1.44993	-0.926163	-1.16492	-1.66443	-1.95559	-0.239065	1.29913	1.30636	1.79306	NY	0	0	0	0	0	0	0	0	0	0	1	0	0	0	0	0	0	0	0	0	0	0	0	0	0	0	0	0	0	0	0	0	0	0	0	0	0	0	0	0	0	0	0	0	0	101
1359	2019-12-11	-20.18	-7.22	-1.17	6.05	-4.24958	950.889	901	863.312	0	0	0	0	-5.85534	-5.00561	-4.72732	-4.51232	-4.30536	-4.1061	-3.91522	-3.73058	-3.54927	-3.36884	-0.0432859	-6.54318	-4.19558	-4.45449	-4.81139	-4.697	-3.42717	-2.04159	-2.02747	-1.86737	2.06458	3.21607	3.18515	3.09807	3.07881	3.11557	3.18936	3.28883	3.40805	3.54368	6.0165	2.02897	1.90836	1.45165	1.03578	0.368536	2.79603	4.83257	4.75889	5.4832	-1.75538	-0.618098	-0.466519	-0.411084	-0.337879	-0.243433	-0.13416	-0.0135401	0.117123	0.257274	3.13655	-1.44993	-0.926163	-1.16492	-1.66443	-1.95559	-0.239065	1.29913	1.30636	1.79306	NY	0	0	0	0	0	0	0	0	0	0	0	1	0	0	0	0	0	0	0	0	0	0	0	0	0	0	0	0	0	0	0	0	0	0	0	0	0	0	0	0	0	0	0	0	0	101
1360	2019-12-11	-26.98	-7.22	-1.17	6.05	-4.24958	950.889	901	863.312	0	0	0	0	-5.85534	-5.00561	-4.72732	-4.51232	-4.30536	-4.1061	-3.91522	-3.73058	-3.54927	-3.36884	-0.0432859	-6.54318	-4.19558	-4.45449	-4.81139	-4.697	-3.42717	-2.04159	-2.02747	-1.86737	2.06458	3.21607	3.18515	3.09807	3.07881	3.11557	3.18936	3.28883	3.40805	3.54368	6.0165	2.02897	1.90836	1.45165	1.03578	0.368536	2.79603	4.83257	4.75889	5.4832	-1.75538	-0.618098	-0.466519	-0.411084	-0.337879	-0.243433	-0.13416	-0.0135401	0.117123	0.257274	3.13655	-1.44993	-0.926163	-1.16492	-1.66443	-1.95559	-0.239065	1.29913	1.30636	1.79306	NY	0	0	0	0	0	0	0	0	0	0	0	0	1	0	0	0	0	0	0	0	0	0	0	0	0	0	0	0	0	0	0	0	0	0	0	0	0	0	0	0	0	0	0	0	0	101
1361	2019-12-11	-21.7	-7.22	-1.17	6.05	-4.24958	950.889	901	863.312	0	0	0	0	-5.85534	-5.00561	-4.72732	-4.51232	-4.30536	-4.1061	-3.91522	-3.73058	-3.54927	-3.36884	-0.0432859	-6.54318	-4.19558	-4.45449	-4.81139	-4.697	-3.42717	-2.04159	-2.02747	-1.86737	2.06458	3.21607	3.18515	3.09807	3.07881	3.11557	3.18936	3.28883	3.40805	3.54368	6.0165	2.02897	1.90836	1.45165	1.03578	0.368536	2.79603	4.83257	4.75889	5.4832	-1.75538	-0.618098	-0.466519	-0.411084	-0.337879	-0.243433	-0.13416	-0.0135401	0.117123	0.257274	3.13655	-1.44993	-0.926163	-1.16492	-1.66443	-1.95559	-0.239065	1.29913	1.30636	1.79306	NY	0	0	0	0	0	0	0	0	0	0	0	0	0	1	0	0	0	0	0	0	0	0	0	0	0	0	0	0	0	0	0	0	0	0	0	0	0	0	0	0	0	0	0	0	0	101
1362	2019-12-11	-23.84	-7.22	-1.17	6.05	-4.24958	950.889	901	863.312	0	0	0	0	-5.85534	-5.00561	-4.72732	-4.51232	-4.30536	-4.1061	-3.91522	-3.73058	-3.54927	-3.36884	-0.0432859	-6.54318	-4.19558	-4.45449	-4.81139	-4.697	-3.42717	-2.04159	-2.02747	-1.86737	2.06458	3.21607	3.18515	3.09807	3.07881	3.11557	3.18936	3.28883	3.40805	3.54368	6.0165	2.02897	1.90836	1.45165	1.03578	0.368536	2.79603	4.83257	4.75889	5.4832	-1.75538	-0.618098	-0.466519	-0.411084	-0.337879	-0.243433	-0.13416	-0.0135401	0.117123	0.257274	3.13655	-1.44993	-0.926163	-1.16492	-1.66443	-1.95559	-0.239065	1.29913	1.30636	1.79306	NY	0	0	0	0	0	0	0	0	0	0	0	0	0	0	0	1	0	0	0	0	0	0	0	0	0	0	0	0	0	0	0	0	0	0	0	0	0	0	0	0	0	0	0	0	0	101
1363	2019-12-11	-26.64	-7.22	-1.17	6.05	-4.24958	950.889	901	863.312	0	0	0	0	-5.85534	-5.00561	-4.72732	-4.51232	-4.30536	-4.1061	-3.91522	-3.73058	-3.54927	-3.36884	-0.0432859	-6.54318	-4.19558	-4.45449	-4.81139	-4.697	-3.42717	-2.04159	-2.02747	-1.86737	2.06458	3.21607	3.18515	3.09807	3.07881	3.11557	3.18936	3.28883	3.40805	3.54368	6.0165	2.02897	1.90836	1.45165	1.03578	0.368536	2.79603	4.83257	4.75889	5.4832	-1.75538	-0.618098	-0.466519	-0.411084	-0.337879	-0.243433	-0.13416	-0.0135401	0.117123	0.257274	3.13655	-1.44993	-0.926163	-1.16492	-1.66443	-1.95559	-0.239065	1.29913	1.30636	1.79306	NY	0	0	0	0	0	0	0	0	0	0	0	0	0	0	0	0	1	0	0	0	0	0	0	0	0	0	0	0	0	0	0	0	0	0	0	0	0	0	0	0	0	0	0	0	0	101
1364	2019-12-11	-19.375	-7.22	-1.17	6.05	-4.24958	950.889	901	863.312	0	0	0	0	-5.85534	-5.00561	-4.72732	-4.51232	-4.30536	-4.1061	-3.91522	-3.73058	-3.54927	-3.36884	-0.0432859	-6.54318	-4.19558	-4.45449	-4.81139	-4.697	-3.42717	-2.04159	-2.02747	-1.86737	2.06458	3.21607	3.18515	3.09807	3.07881	3.11557	3.18936	3.28883	3.40805	3.54368	6.0165	2.02897	1.90836	1.45165	1.03578	0.368536	2.79603	4.83257	4.75889	5.4832	-1.75538	-0.618098	-0.466519	-0.411084	-0.337879	-0.243433	-0.13416	-0.0135401	0.117123	0.257274	3.13655	-1.44993	-0.926163	-1.16492	-1.66443	-1.95559	-0.239065	1.29913	1.30636	1.79306	NY	0	0	0	0	0	0	0	0	0	0	0	0	0	0	0	0	0	1	0	0	0	0	0	0	0	0	0	0	0	0	0	0	0	0	0	0	0	0	0	0	0	0	0	0	0	101
1365	2019-12-11	-24.58	-7.22	-1.17	6.05	-4.24958	950.889	901	863.312	0	0	0	0	-5.85534	-5.00561	-4.72732	-4.51232	-4.30536	-4.1061	-3.91522	-3.73058	-3.54927	-3.36884	-0.0432859	-6.54318	-4.19558	-4.45449	-4.81139	-4.697	-3.42717	-2.04159	-2.02747	-1.86737	2.06458	3.21607	3.18515	3.09807	3.07881	3.11557	3.18936	3.28883	3.40805	3.54368	6.0165	2.02897	1.90836	1.45165	1.03578	0.368536	2.79603	4.83257	4.75889	5.4832	-1.75538	-0.618098	-0.466519	-0.411084	-0.337879	-0.243433	-0.13416	-0.0135401	0.117123	0.257274	3.13655	-1.44993	-0.926163	-1.16492	-1.66443	-1.95559	-0.239065	1.29913	1.30636	1.79306	NY	0	0	0	0	0	0	0	0	0	0	0	0	0	0	0	0	0	0	1	0	0	0	0	0	0	0	0	0	0	0	0	0	0	0	0	0	0	0	0	0	0	0	0	0	0	101
1366	2019-12-11	-21.82	-7.22	-1.17	6.05	-4.24958	950.889	901	863.312	0	0	0	0	-5.85534	-5.00561	-4.72732	-4.51232	-4.30536	-4.1061	-3.91522	-3.73058	-3.54927	-3.36884	-0.0432859	-6.54318	-4.19558	-4.45449	-4.81139	-4.697	-3.42717	-2.04159	-2.02747	-1.86737	2.06458	3.21607	3.18515	3.09807	3.07881	3.11557	3.18936	3.28883	3.40805	3.54368	6.0165	2.02897	1.90836	1.45165	1.03578	0.368536	2.79603	4.83257	4.75889	5.4832	-1.75538	-0.618098	-0.466519	-0.411084	-0.337879	-0.243433	-0.13416	-0.0135401	0.117123	0.257274	3.13655	-1.44993	-0.926163	-1.16492	-1.66443	-1.95559	-0.239065	1.29913	1.30636	1.79306	NY	0	0	0	0	0	0	0	0	0	0	0	0	0	0	0	0	0	0	0	1	0	0	0	0	0	0	0	0	0	0	0	0	0	0	0	0	0	0	0	0	0	0	0	0	0	101
1367	2019-12-11	-21.73	-7.22	-1.17	6.05	-4.24958	950.889	901	863.312	0	0	0	0	-5.85534	-5.00561	-4.72732	-4.51232	-4.30536	-4.1061	-3.91522	-3.73058	-3.54927	-3.36884	-0.0432859	-6.54318	-4.19558	-4.45449	-4.81139	-4.697	-3.42717	-2.04159	-2.02747	-1.86737	2.06458	3.21607	3.18515	3.09807	3.07881	3.11557	3.18936	3.28883	3.40805	3.54368	6.0165	2.02897	1.90836	1.45165	1.03578	0.368536	2.79603	4.83257	4.75889	5.4832	-1.75538	-0.618098	-0.466519	-0.411084	-0.337879	-0.243433	-0.13416	-0.0135401	0.117123	0.257274	3.13655	-1.44993	-0.926163	-1.16492	-1.66443	-1.95559	-0.239065	1.29913	1.30636	1.79306	NY	0	0	0	0	0	0	0	0	0	0	0	0	0	0	0	0	0	0	0	0	0	1	0	0	0	0	0	0	0	0	0	0	0	0	0	0	0	0	0	0	0	0	0	0	0	101
1368	2019-12-11	-21.74	-7.22	-1.17	6.05	-4.24958	950.889	901	863.312	0	0	0	0	-5.85534	-5.00561	-4.72732	-4.51232	-4.30536	-4.1061	-3.91522	-3.73058	-3.54927	-3.36884	-0.0432859	-6.54318	-4.19558	-4.45449	-4.81139	-4.697	-3.42717	-2.04159	-2.02747	-1.86737	2.06458	3.21607	3.18515	3.09807	3.07881	3.11557	3.18936	3.28883	3.40805	3.54368	6.0165	2.02897	1.90836	1.45165	1.03578	0.368536	2.79603	4.83257	4.75889	5.4832	-1.75538	-0.618098	-0.466519	-0.411084	-0.337879	-0.243433	-0.13416	-0.0135401	0.117123	0.257274	3.13655	-1.44993	-0.926163	-1.16492	-1.66443	-1.95559	-0.239065	1.29913	1.30636	1.79306	NY	0	0	0	0	0	0	0	0	0	0	0	0	0	0	0	0	0	0	0	0	0	0	1	0	0	0	0	0	0	0	0	0	0	0	0	0	0	0	0	0	0	0	0	0	0	101
1369	2019-12-11	-21.1	-7.22	-1.17	6.05	-4.24958	950.889	901	863.312	0	0	0	0	-5.85534	-5.00561	-4.72732	-4.51232	-4.30536	-4.1061	-3.91522	-3.73058	-3.54927	-3.36884	-0.0432859	-6.54318	-4.19558	-4.45449	-4.81139	-4.697	-3.42717	-2.04159	-2.02747	-1.86737	2.06458	3.21607	3.18515	3.09807	3.07881	3.11557	3.18936	3.28883	3.40805	3.54368	6.0165	2.02897	1.90836	1.45165	1.03578	0.368536	2.79603	4.83257	4.75889	5.4832	-1.75538	-0.618098	-0.466519	-0.411084	-0.337879	-0.243433	-0.13416	-0.0135401	0.117123	0.257274	3.13655	-1.44993	-0.926163	-1.16492	-1.66443	-1.95559	-0.239065	1.29913	1.30636	1.79306	NY	0	0	0	0	0	0	0	0	0	0	0	0	0	0	0	0	0	0	0	0	0	0	0	1	0	0	0	0	0	0	0	0	0	0	0	0	0	0	0	0	0	0	0	0	0	101
1370	2019-12-11	-18.055	-7.22	-1.17	6.05	-4.24958	950.889	901	863.312	0	0	0	0	-5.85534	-5.00561	-4.72732	-4.51232	-4.30536	-4.1061	-3.91522	-3.73058	-3.54927	-3.36884	-0.0432859	-6.54318	-4.19558	-4.45449	-4.81139	-4.697	-3.42717	-2.04159	-2.02747	-1.86737	2.06458	3.21607	3.18515	3.09807	3.07881	3.11557	3.18936	3.28883	3.40805	3.54368	6.0165	2.02897	1.90836	1.45165	1.03578	0.368536	2.79603	4.83257	4.75889	5.4832	-1.75538	-0.618098	-0.466519	-0.411084	-0.337879	-0.243433	-0.13416	-0.0135401	0.117123	0.257274	3.13655	-1.44993	-0.926163	-1.16492	-1.66443	-1.95559	-0.239065	1.29913	1.30636	1.79306	NY	0	0	0	0	0	0	0	0	0	0	0	0	0	0	0	0	0	0	0	0	0	0	0	0	1	0	0	0	0	0	0	0	0	0	0	0	0	0	0	0	0	0	0	0	0	101
1371	2019-12-11	-22.315	-7.22	-1.17	6.05	-4.24958	950.889	901	863.312	0	0	0	0	-5.85534	-5.00561	-4.72732	-4.51232	-4.30536	-4.1061	-3.91522	-3.73058	-3.54927	-3.36884	-0.0432859	-6.54318	-4.19558	-4.45449	-4.81139	-4.697	-3.42717	-2.04159	-2.02747	-1.86737	2.06458	3.21607	3.18515	3.09807	3.07881	3.11557	3.18936	3.28883	3.40805	3.54368	6.0165	2.02897	1.90836	1.45165	1.03578	0.368536	2.79603	4.83257	4.75889	5.4832	-1.75538	-0.618098	-0.466519	-0.411084	-0.337879	-0.243433	-0.13416	-0.0135401	0.117123	0.257274	3.13655	-1.44993	-0.926163	-1.16492	-1.66443	-1.95559	-0.239065	1.29913	1.30636	1.79306	NY	0	0	0	0	0	0	0	0	0	0	0	0	0	0	0	0	0	0	0	0	0	0	0	0	0	1	0	0	0	0	0	0	0	0	0	0	0	0	0	0	0	0	0	0	0	101
1372	2019-12-11	-19.21	-7.22	-1.17	6.05	-4.24958	950.889	901	863.312	0	0	0	0	-5.85534	-5.00561	-4.72732	-4.51232	-4.30536	-4.1061	-3.91522	-3.73058	-3.54927	-3.36884	-0.0432859	-6.54318	-4.19558	-4.45449	-4.81139	-4.697	-3.42717	-2.04159	-2.02747	-1.86737	2.06458	3.21607	3.18515	3.09807	3.07881	3.11557	3.18936	3.28883	3.40805	3.54368	6.0165	2.02897	1.90836	1.45165	1.03578	0.368536	2.79603	4.83257	4.75889	5.4832	-1.75538	-0.618098	-0.466519	-0.411084	-0.337879	-0.243433	-0.13416	-0.0135401	0.117123	0.257274	3.13655	-1.44993	-0.926163	-1.16492	-1.66443	-1.95559	-0.239065	1.29913	1.30636	1.79306	NY	0	0	0	0	0	0	0	0	0	0	0	0	0	0	0	0	0	0	0	0	0	0	0	0	0	0	1	0	0	0	0	0	0	0	0	0	0	0	0	0	0	0	0	0	0	101
1373	2019-12-11	-23.44	-7.22	-1.17	6.05	-4.24958	950.889	901	863.312	0	0	0	0	-5.85534	-5.00561	-4.72732	-4.51232	-4.30536	-4.1061	-3.91522	-3.73058	-3.54927	-3.36884	-0.0432859	-6.54318	-4.19558	-4.45449	-4.81139	-4.697	-3.42717	-2.04159	-2.02747	-1.86737	2.06458	3.21607	3.18515	3.09807	3.07881	3.11557	3.18936	3.28883	3.40805	3.54368	6.0165	2.02897	1.90836	1.45165	1.03578	0.368536	2.79603	4.83257	4.75889	5.4832	-1.75538	-0.618098	-0.466519	-0.411084	-0.337879	-0.243433	-0.13416	-0.0135401	0.117123	0.257274	3.13655	-1.44993	-0.926163	-1.16492	-1.66443	-1.95559	-0.239065	1.29913	1.30636	1.79306	NY	0	0	0	0	0	0	0	0	0	0	0	0	0	0	0	0	0	0	0	0	0	0	0	0	0	0	0	1	0	0	0	0	0	0	0	0	0	0	0	0	0	0	0	0	0	101
1374	2019-12-11	-17.565	-7.22	-1.17	6.05	-4.24958	950.889	901	863.312	0	0	0	0	-5.85534	-5.00561	-4.72732	-4.51232	-4.30536	-4.1061	-3.91522	-3.73058	-3.54927	-3.36884	-0.0432859	-6.54318	-4.19558	-4.45449	-4.81139	-4.697	-3.42717	-2.04159	-2.02747	-1.86737	2.06458	3.21607	3.18515	3.09807	3.07881	3.11557	3.18936	3.28883	3.40805	3.54368	6.0165	2.02897	1.90836	1.45165	1.03578	0.368536	2.79603	4.83257	4.75889	5.4832	-1.75538	-0.618098	-0.466519	-0.411084	-0.337879	-0.243433	-0.13416	-0.0135401	0.117123	0.257274	3.13655	-1.44993	-0.926163	-1.16492	-1.66443	-1.95559	-0.239065	1.29913	1.30636	1.79306	NY	0	0	0	0	0	0	0	0	0	0	0	0	0	0	0	0	0	0	0	0	0	0	0	0	0	0	0	0	1	0	0	0	0	0	0	0	0	0	0	0	0	0	0	0	0	101
1375	2019-12-11	-20.445	-7.22	-1.17	6.05	-4.24958	950.889	901	863.312	0	0	0	0	-5.85534	-5.00561	-4.72732	-4.51232	-4.30536	-4.1061	-3.91522	-3.73058	-3.54927	-3.36884	-0.0432859	-6.54318	-4.19558	-4.45449	-4.81139	-4.697	-3.42717	-2.04159	-2.02747	-1.86737	2.06458	3.21607	3.18515	3.09807	3.07881	3.11557	3.18936	3.28883	3.40805	3.54368	6.0165	2.02897	1.90836	1.45165	1.03578	0.368536	2.79603	4.83257	4.75889	5.4832	-1.75538	-0.618098	-0.466519	-0.411084	-0.337879	-0.243433	-0.13416	-0.0135401	0.117123	0.257274	3.13655	-1.44993	-0.926163	-1.16492	-1.66443	-1.95559	-0.239065	1.29913	1.30636	1.79306	NY	0	0	0	0	0	0	0	0	0	0	0	0	0	0	0	0	0	0	0	0	0	0	0	0	0	0	0	0	0	0	1	0	0	0	0	0	0	0	0	0	0	0	0	0	0	101
1376	2019-12-11	-23.76	-7.22	-1.17	6.05	-4.24958	950.889	901	863.312	0	0	0	0	-5.85534	-5.00561	-4.72732	-4.51232	-4.30536	-4.1061	-3.91522	-3.73058	-3.54927	-3.36884	-0.0432859	-6.54318	-4.19558	-4.45449	-4.81139	-4.697	-3.42717	-2.04159	-2.02747	-1.86737	2.06458	3.21607	3.18515	3.09807	3.07881	3.11557	3.18936	3.28883	3.40805	3.54368	6.0165	2.02897	1.90836	1.45165	1.03578	0.368536	2.79603	4.83257	4.75889	5.4832	-1.75538	-0.618098	-0.466519	-0.411084	-0.337879	-0.243433	-0.13416	-0.0135401	0.117123	0.257274	3.13655	-1.44993	-0.926163	-1.16492	-1.66443	-1.95559	-0.239065	1.29913	1.30636	1.79306	NY	0	0	0	0	0	0	0	0	0	0	0	0	0	0	0	0	0	0	0	0	0	0	0	0	0	0	0	0	0	0	0	1	0	0	0	0	0	0	0	0	0	0	0	0	0	101
1377	2019-12-11	-22.6	-7.22	-1.17	6.05	-4.24958	950.889	901	863.312	0	0	0	0	-5.85534	-5.00561	-4.72732	-4.51232	-4.30536	-4.1061	-3.91522	-3.73058	-3.54927	-3.36884	-0.0432859	-6.54318	-4.19558	-4.45449	-4.81139	-4.697	-3.42717	-2.04159	-2.02747	-1.86737	2.06458	3.21607	3.18515	3.09807	3.07881	3.11557	3.18936	3.28883	3.40805	3.54368	6.0165	2.02897	1.90836	1.45165	1.03578	0.368536	2.79603	4.83257	4.75889	5.4832	-1.75538	-0.618098	-0.466519	-0.411084	-0.337879	-0.243433	-0.13416	-0.0135401	0.117123	0.257274	3.13655	-1.44993	-0.926163	-1.16492	-1.66443	-1.95559	-0.239065	1.29913	1.30636	1.79306	NY	0	0	0	0	0	0	0	0	0	0	0	0	0	0	0	0	0	0	0	0	0	0	0	0	0	0	0	0	0	0	0	0	1	0	0	0	0	0	0	0	0	0	0	0	0	101
1378	2019-12-11	-21.205	-7.22	-1.17	6.05	-4.24958	950.889	901	863.312	0	0	0	0	-5.85534	-5.00561	-4.72732	-4.51232	-4.30536	-4.1061	-3.91522	-3.73058	-3.54927	-3.36884	-0.0432859	-6.54318	-4.19558	-4.45449	-4.81139	-4.697	-3.42717	-2.04159	-2.02747	-1.86737	2.06458	3.21607	3.18515	3.09807	3.07881	3.11557	3.18936	3.28883	3.40805	3.54368	6.0165	2.02897	1.90836	1.45165	1.03578	0.368536	2.79603	4.83257	4.75889	5.4832	-1.75538	-0.618098	-0.466519	-0.411084	-0.337879	-0.243433	-0.13416	-0.0135401	0.117123	0.257274	3.13655	-1.44993	-0.926163	-1.16492	-1.66443	-1.95559	-0.239065	1.29913	1.30636	1.79306	NY	0	0	0	0	0	0	0	0	0	0	0	0	0	0	0	0	0	0	0	0	0	0	0	0	0	0	0	0	0	0	0	0	0	1	0	0	0	0	0	0	0	0	0	0	0	101
1379	2019-12-11	-21.135	-7.22	-1.17	6.05	-4.24958	950.889	901	863.312	0	0	0	0	-5.85534	-5.00561	-4.72732	-4.51232	-4.30536	-4.1061	-3.91522	-3.73058	-3.54927	-3.36884	-0.0432859	-6.54318	-4.19558	-4.45449	-4.81139	-4.697	-3.42717	-2.04159	-2.02747	-1.86737	2.06458	3.21607	3.18515	3.09807	3.07881	3.11557	3.18936	3.28883	3.40805	3.54368	6.0165	2.02897	1.90836	1.45165	1.03578	0.368536	2.79603	4.83257	4.75889	5.4832	-1.75538	-0.618098	-0.466519	-0.411084	-0.337879	-0.243433	-0.13416	-0.0135401	0.117123	0.257274	3.13655	-1.44993	-0.926163	-1.16492	-1.66443	-1.95559	-0.239065	1.29913	1.30636	1.79306	NY	0	0	0	0	0	0	0	0	0	0	0	0	0	0	0	0	0	0	0	0	0	0	0	0	0	0	0	0	0	0	0	0	0	0	1	0	0	0	0	0	0	0	0	0	0	101
1380	2019-12-18	-25.4	-11.67	-2.56	9.11	-6.11708	1010.61	952	887.519	0	0	0	0	-8.89418	-6.70438	-5.85598	-5.42303	-5.14122	-4.92222	-4.73271	-4.55804	-4.39066	-4.22624	-4.72617	-3.17156	-5.29971	-5.39097	-4.93278	-5.1403	-4.22686	-4.38813	-4.93997	-4.41813	-1.91658	-0.761293	-0.010807	0.482717	0.838739	1.12129	1.36261	1.58011	1.78411	1.98112	-0.61127	1.54616	1.06777	2.81643	3.19918	2.3405	2.16956	1.63425	1.23248	1.41293	-4.74184	-3.29389	-2.56363	-2.13159	-1.83331	-1.6001	-1.40117	-1.22092	-1.05048	-0.884414	-2.902	-0.57183	-1.84987	-1.00654	-0.493768	-1.07841	-0.762509	-1.13732	-1.60311	-1.2903	NY	1	0	0	0	0	0	0	0	0	0	0	0	0	0	0	0	0	0	0	0	0	0	0	0	0	0	0	0	0	0	0	0	0	0	0	0	0	0	0	0	0	0	0	0	0	108
1381	2019-12-18	-20.11	-11.67	-2.56	9.11	-6.11708	1010.61	952	887.519	0	0	0	0	-8.89418	-6.70438	-5.85598	-5.42303	-5.14122	-4.92222	-4.73271	-4.55804	-4.39066	-4.22624	-4.72617	-3.17156	-5.29971	-5.39097	-4.93278	-5.1403	-4.22686	-4.38813	-4.93997	-4.41813	-1.91658	-0.761293	-0.010807	0.482717	0.838739	1.12129	1.36261	1.58011	1.78411	1.98112	-0.61127	1.54616	1.06777	2.81643	3.19918	2.3405	2.16956	1.63425	1.23248	1.41293	-4.74184	-3.29389	-2.56363	-2.13159	-1.83331	-1.6001	-1.40117	-1.22092	-1.05048	-0.884414	-2.902	-0.57183	-1.84987	-1.00654	-0.493768	-1.07841	-0.762509	-1.13732	-1.60311	-1.2903	NY	0	1	0	0	0	0	0	0	0	0	0	0	0	0	0	0	0	0	0	0	0	0	0	0	0	0	0	0	0	0	0	0	0	0	0	0	0	0	0	0	0	0	0	0	0	108
1382	2019-12-18	-19.9	-11.67	-2.56	9.11	-6.11708	1010.61	952	887.519	0	0	0	0	-8.89418	-6.70438	-5.85598	-5.42303	-5.14122	-4.92222	-4.73271	-4.55804	-4.39066	-4.22624	-4.72617	-3.17156	-5.29971	-5.39097	-4.93278	-5.1403	-4.22686	-4.38813	-4.93997	-4.41813	-1.91658	-0.761293	-0.010807	0.482717	0.838739	1.12129	1.36261	1.58011	1.78411	1.98112	-0.61127	1.54616	1.06777	2.81643	3.19918	2.3405	2.16956	1.63425	1.23248	1.41293	-4.74184	-3.29389	-2.56363	-2.13159	-1.83331	-1.6001	-1.40117	-1.22092	-1.05048	-0.884414	-2.902	-0.57183	-1.84987	-1.00654	-0.493768	-1.07841	-0.762509	-1.13732	-1.60311	-1.2903	NY	0	0	1	0	0	0	0	0	0	0	0	0	0	0	0	0	0	0	0	0	0	0	0	0	0	0	0	0	0	0	0	0	0	0	0	0	0	0	0	0	0	0	0	0	0	108
1383	2019-12-18	-19.91	-11.67	-2.56	9.11	-6.11708	1010.61	952	887.519	0	0	0	0	-8.89418	-6.70438	-5.85598	-5.42303	-5.14122	-4.92222	-4.73271	-4.55804	-4.39066	-4.22624	-4.72617	-3.17156	-5.29971	-5.39097	-4.93278	-5.1403	-4.22686	-4.38813	-4.93997	-4.41813	-1.91658	-0.761293	-0.010807	0.482717	0.838739	1.12129	1.36261	1.58011	1.78411	1.98112	-0.61127	1.54616	1.06777	2.81643	3.19918	2.3405	2.16956	1.63425	1.23248	1.41293	-4.74184	-3.29389	-2.56363	-2.13159	-1.83331	-1.6001	-1.40117	-1.22092	-1.05048	-0.884414	-2.902	-0.57183	-1.84987	-1.00654	-0.493768	-1.07841	-0.762509	-1.13732	-1.60311	-1.2903	NY	0	0	0	1	0	0	0	0	0	0	0	0	0	0	0	0	0	0	0	0	0	0	0	0	0	0	0	0	0	0	0	0	0	0	0	0	0	0	0	0	0	0	0	0	0	108
1384	2019-12-18	-24.04	-11.67	-2.56	9.11	-6.11708	1010.61	952	887.519	0	0	0	0	-8.89418	-6.70438	-5.85598	-5.42303	-5.14122	-4.92222	-4.73271	-4.55804	-4.39066	-4.22624	-4.72617	-3.17156	-5.29971	-5.39097	-4.93278	-5.1403	-4.22686	-4.38813	-4.93997	-4.41813	-1.91658	-0.761293	-0.010807	0.482717	0.838739	1.12129	1.36261	1.58011	1.78411	1.98112	-0.61127	1.54616	1.06777	2.81643	3.19918	2.3405	2.16956	1.63425	1.23248	1.41293	-4.74184	-3.29389	-2.56363	-2.13159	-1.83331	-1.6001	-1.40117	-1.22092	-1.05048	-0.884414	-2.902	-0.57183	-1.84987	-1.00654	-0.493768	-1.07841	-0.762509	-1.13732	-1.60311	-1.2903	NY	0	0	0	0	1	0	0	0	0	0	0	0	0	0	0	0	0	0	0	0	0	0	0	0	0	0	0	0	0	0	0	0	0	0	0	0	0	0	0	0	0	0	0	0	0	108
1385	2019-12-18	-23.105	-11.67	-2.56	9.11	-6.11708	1010.61	952	887.519	0	0	0	0	-8.89418	-6.70438	-5.85598	-5.42303	-5.14122	-4.92222	-4.73271	-4.55804	-4.39066	-4.22624	-4.72617	-3.17156	-5.29971	-5.39097	-4.93278	-5.1403	-4.22686	-4.38813	-4.93997	-4.41813	-1.91658	-0.761293	-0.010807	0.482717	0.838739	1.12129	1.36261	1.58011	1.78411	1.98112	-0.61127	1.54616	1.06777	2.81643	3.19918	2.3405	2.16956	1.63425	1.23248	1.41293	-4.74184	-3.29389	-2.56363	-2.13159	-1.83331	-1.6001	-1.40117	-1.22092	-1.05048	-0.884414	-2.902	-0.57183	-1.84987	-1.00654	-0.493768	-1.07841	-0.762509	-1.13732	-1.60311	-1.2903	NY	0	0	0	0	0	1	0	0	0	0	0	0	0	0	0	0	0	0	0	0	0	0	0	0	0	0	0	0	0	0	0	0	0	0	0	0	0	0	0	0	0	0	0	0	0	108
1386	2019-12-18	-21.07	-11.67	-2.56	9.11	-6.11708	1010.61	952	887.519	0	0	0	0	-8.89418	-6.70438	-5.85598	-5.42303	-5.14122	-4.92222	-4.73271	-4.55804	-4.39066	-4.22624	-4.72617	-3.17156	-5.29971	-5.39097	-4.93278	-5.1403	-4.22686	-4.38813	-4.93997	-4.41813	-1.91658	-0.761293	-0.010807	0.482717	0.838739	1.12129	1.36261	1.58011	1.78411	1.98112	-0.61127	1.54616	1.06777	2.81643	3.19918	2.3405	2.16956	1.63425	1.23248	1.41293	-4.74184	-3.29389	-2.56363	-2.13159	-1.83331	-1.6001	-1.40117	-1.22092	-1.05048	-0.884414	-2.902	-0.57183	-1.84987	-1.00654	-0.493768	-1.07841	-0.762509	-1.13732	-1.60311	-1.2903	NY	0	0	0	0	0	0	1	0	0	0	0	0	0	0	0	0	0	0	0	0	0	0	0	0	0	0	0	0	0	0	0	0	0	0	0	0	0	0	0	0	0	0	0	0	0	108
1387	2019-12-18	-27.195	-11.67	-2.56	9.11	-6.11708	1010.61	952	887.519	0	0	0	0	-8.89418	-6.70438	-5.85598	-5.42303	-5.14122	-4.92222	-4.73271	-4.55804	-4.39066	-4.22624	-4.72617	-3.17156	-5.29971	-5.39097	-4.93278	-5.1403	-4.22686	-4.38813	-4.93997	-4.41813	-1.91658	-0.761293	-0.010807	0.482717	0.838739	1.12129	1.36261	1.58011	1.78411	1.98112	-0.61127	1.54616	1.06777	2.81643	3.19918	2.3405	2.16956	1.63425	1.23248	1.41293	-4.74184	-3.29389	-2.56363	-2.13159	-1.83331	-1.6001	-1.40117	-1.22092	-1.05048	-0.884414	-2.902	-0.57183	-1.84987	-1.00654	-0.493768	-1.07841	-0.762509	-1.13732	-1.60311	-1.2903	NY	0	0	0	0	0	0	0	0	1	0	0	0	0	0	0	0	0	0	0	0	0	0	0	0	0	0	0	0	0	0	0	0	0	0	0	0	0	0	0	0	0	0	0	0	0	108
1388	2019-12-18	-22.775	-11.67	-2.56	9.11	-6.11708	1010.61	952	887.519	0	0	0	0	-8.89418	-6.70438	-5.85598	-5.42303	-5.14122	-4.92222	-4.73271	-4.55804	-4.39066	-4.22624	-4.72617	-3.17156	-5.29971	-5.39097	-4.93278	-5.1403	-4.22686	-4.38813	-4.93997	-4.41813	-1.91658	-0.761293	-0.010807	0.482717	0.838739	1.12129	1.36261	1.58011	1.78411	1.98112	-0.61127	1.54616	1.06777	2.81643	3.19918	2.3405	2.16956	1.63425	1.23248	1.41293	-4.74184	-3.29389	-2.56363	-2.13159	-1.83331	-1.6001	-1.40117	-1.22092	-1.05048	-0.884414	-2.902	-0.57183	-1.84987	-1.00654	-0.493768	-1.07841	-0.762509	-1.13732	-1.60311	-1.2903	NY	0	0	0	0	0	0	0	0	0	1	0	0	0	0	0	0	0	0	0	0	0	0	0	0	0	0	0	0	0	0	0	0	0	0	0	0	0	0	0	0	0	0	0	0	0	108
1389	2019-12-18	-21.23	-11.67	-2.56	9.11	-6.11708	1010.61	952	887.519	0	0	0	0	-8.89418	-6.70438	-5.85598	-5.42303	-5.14122	-4.92222	-4.73271	-4.55804	-4.39066	-4.22624	-4.72617	-3.17156	-5.29971	-5.39097	-4.93278	-5.1403	-4.22686	-4.38813	-4.93997	-4.41813	-1.91658	-0.761293	-0.010807	0.482717	0.838739	1.12129	1.36261	1.58011	1.78411	1.98112	-0.61127	1.54616	1.06777	2.81643	3.19918	2.3405	2.16956	1.63425	1.23248	1.41293	-4.74184	-3.29389	-2.56363	-2.13159	-1.83331	-1.6001	-1.40117	-1.22092	-1.05048	-0.884414	-2.902	-0.57183	-1.84987	-1.00654	-0.493768	-1.07841	-0.762509	-1.13732	-1.60311	-1.2903	NY	0	0	0	0	0	0	0	0	0	0	1	0	0	0	0	0	0	0	0	0	0	0	0	0	0	0	0	0	0	0	0	0	0	0	0	0	0	0	0	0	0	0	0	0	0	108
1390	2019-12-18	-22.03	-11.67	-2.56	9.11	-6.11708	1010.61	952	887.519	0	0	0	0	-8.89418	-6.70438	-5.85598	-5.42303	-5.14122	-4.92222	-4.73271	-4.55804	-4.39066	-4.22624	-4.72617	-3.17156	-5.29971	-5.39097	-4.93278	-5.1403	-4.22686	-4.38813	-4.93997	-4.41813	-1.91658	-0.761293	-0.010807	0.482717	0.838739	1.12129	1.36261	1.58011	1.78411	1.98112	-0.61127	1.54616	1.06777	2.81643	3.19918	2.3405	2.16956	1.63425	1.23248	1.41293	-4.74184	-3.29389	-2.56363	-2.13159	-1.83331	-1.6001	-1.40117	-1.22092	-1.05048	-0.884414	-2.902	-0.57183	-1.84987	-1.00654	-0.493768	-1.07841	-0.762509	-1.13732	-1.60311	-1.2903	NY	0	0	0	0	0	0	0	0	0	0	0	1	0	0	0	0	0	0	0	0	0	0	0	0	0	0	0	0	0	0	0	0	0	0	0	0	0	0	0	0	0	0	0	0	0	108
1391	2019-12-18	-26.34	-11.67	-2.56	9.11	-6.11708	1010.61	952	887.519	0	0	0	0	-8.89418	-6.70438	-5.85598	-5.42303	-5.14122	-4.92222	-4.73271	-4.55804	-4.39066	-4.22624	-4.72617	-3.17156	-5.29971	-5.39097	-4.93278	-5.1403	-4.22686	-4.38813	-4.93997	-4.41813	-1.91658	-0.761293	-0.010807	0.482717	0.838739	1.12129	1.36261	1.58011	1.78411	1.98112	-0.61127	1.54616	1.06777	2.81643	3.19918	2.3405	2.16956	1.63425	1.23248	1.41293	-4.74184	-3.29389	-2.56363	-2.13159	-1.83331	-1.6001	-1.40117	-1.22092	-1.05048	-0.884414	-2.902	-0.57183	-1.84987	-1.00654	-0.493768	-1.07841	-0.762509	-1.13732	-1.60311	-1.2903	NY	0	0	0	0	0	0	0	0	0	0	0	0	1	0	0	0	0	0	0	0	0	0	0	0	0	0	0	0	0	0	0	0	0	0	0	0	0	0	0	0	0	0	0	0	0	108
1392	2019-12-18	-21.455	-11.67	-2.56	9.11	-6.11708	1010.61	952	887.519	0	0	0	0	-8.89418	-6.70438	-5.85598	-5.42303	-5.14122	-4.92222	-4.73271	-4.55804	-4.39066	-4.22624	-4.72617	-3.17156	-5.29971	-5.39097	-4.93278	-5.1403	-4.22686	-4.38813	-4.93997	-4.41813	-1.91658	-0.761293	-0.010807	0.482717	0.838739	1.12129	1.36261	1.58011	1.78411	1.98112	-0.61127	1.54616	1.06777	2.81643	3.19918	2.3405	2.16956	1.63425	1.23248	1.41293	-4.74184	-3.29389	-2.56363	-2.13159	-1.83331	-1.6001	-1.40117	-1.22092	-1.05048	-0.884414	-2.902	-0.57183	-1.84987	-1.00654	-0.493768	-1.07841	-0.762509	-1.13732	-1.60311	-1.2903	NY	0	0	0	0	0	0	0	0	0	0	0	0	0	1	0	0	0	0	0	0	0	0	0	0	0	0	0	0	0	0	0	0	0	0	0	0	0	0	0	0	0	0	0	0	0	108
1393	2019-12-18	-27.1	-11.67	-2.56	9.11	-6.11708	1010.61	952	887.519	0	0	0	0	-8.89418	-6.70438	-5.85598	-5.42303	-5.14122	-4.92222	-4.73271	-4.55804	-4.39066	-4.22624	-4.72617	-3.17156	-5.29971	-5.39097	-4.93278	-5.1403	-4.22686	-4.38813	-4.93997	-4.41813	-1.91658	-0.761293	-0.010807	0.482717	0.838739	1.12129	1.36261	1.58011	1.78411	1.98112	-0.61127	1.54616	1.06777	2.81643	3.19918	2.3405	2.16956	1.63425	1.23248	1.41293	-4.74184	-3.29389	-2.56363	-2.13159	-1.83331	-1.6001	-1.40117	-1.22092	-1.05048	-0.884414	-2.902	-0.57183	-1.84987	-1.00654	-0.493768	-1.07841	-0.762509	-1.13732	-1.60311	-1.2903	NY	0	0	0	0	0	0	0	0	0	0	0	0	0	0	0	1	0	0	0	0	0	0	0	0	0	0	0	0	0	0	0	0	0	0	0	0	0	0	0	0	0	0	0	0	0	108
1394	2019-12-18	-27.14	-11.67	-2.56	9.11	-6.11708	1010.61	952	887.519	0	0	0	0	-8.89418	-6.70438	-5.85598	-5.42303	-5.14122	-4.92222	-4.73271	-4.55804	-4.39066	-4.22624	-4.72617	-3.17156	-5.29971	-5.39097	-4.93278	-5.1403	-4.22686	-4.38813	-4.93997	-4.41813	-1.91658	-0.761293	-0.010807	0.482717	0.838739	1.12129	1.36261	1.58011	1.78411	1.98112	-0.61127	1.54616	1.06777	2.81643	3.19918	2.3405	2.16956	1.63425	1.23248	1.41293	-4.74184	-3.29389	-2.56363	-2.13159	-1.83331	-1.6001	-1.40117	-1.22092	-1.05048	-0.884414	-2.902	-0.57183	-1.84987	-1.00654	-0.493768	-1.07841	-0.762509	-1.13732	-1.60311	-1.2903	NY	0	0	0	0	0	0	0	0	0	0	0	0	0	0	0	0	1	0	0	0	0	0	0	0	0	0	0	0	0	0	0	0	0	0	0	0	0	0	0	0	0	0	0	0	0	108
1395	2019-12-18	-18.62	-11.67	-2.56	9.11	-6.11708	1010.61	952	887.519	0	0	0	0	-8.89418	-6.70438	-5.85598	-5.42303	-5.14122	-4.92222	-4.73271	-4.55804	-4.39066	-4.22624	-4.72617	-3.17156	-5.29971	-5.39097	-4.93278	-5.1403	-4.22686	-4.38813	-4.93997	-4.41813	-1.91658	-0.761293	-0.010807	0.482717	0.838739	1.12129	1.36261	1.58011	1.78411	1.98112	-0.61127	1.54616	1.06777	2.81643	3.19918	2.3405	2.16956	1.63425	1.23248	1.41293	-4.74184	-3.29389	-2.56363	-2.13159	-1.83331	-1.6001	-1.40117	-1.22092	-1.05048	-0.884414	-2.902	-0.57183	-1.84987	-1.00654	-0.493768	-1.07841	-0.762509	-1.13732	-1.60311	-1.2903	NY	0	0	0	0	0	0	0	0	0	0	0	0	0	0	0	0	0	1	0	0	0	0	0	0	0	0	0	0	0	0	0	0	0	0	0	0	0	0	0	0	0	0	0	0	0	108
1396	2019-12-18	-24.19	-11.67	-2.56	9.11	-6.11708	1010.61	952	887.519	0	0	0	0	-8.89418	-6.70438	-5.85598	-5.42303	-5.14122	-4.92222	-4.73271	-4.55804	-4.39066	-4.22624	-4.72617	-3.17156	-5.29971	-5.39097	-4.93278	-5.1403	-4.22686	-4.38813	-4.93997	-4.41813	-1.91658	-0.761293	-0.010807	0.482717	0.838739	1.12129	1.36261	1.58011	1.78411	1.98112	-0.61127	1.54616	1.06777	2.81643	3.19918	2.3405	2.16956	1.63425	1.23248	1.41293	-4.74184	-3.29389	-2.56363	-2.13159	-1.83331	-1.6001	-1.40117	-1.22092	-1.05048	-0.884414	-2.902	-0.57183	-1.84987	-1.00654	-0.493768	-1.07841	-0.762509	-1.13732	-1.60311	-1.2903	NY	0	0	0	0	0	0	0	0	0	0	0	0	0	0	0	0	0	0	1	0	0	0	0	0	0	0	0	0	0	0	0	0	0	0	0	0	0	0	0	0	0	0	0	0	0	108
1397	2019-12-18	-22.37	-11.67	-2.56	9.11	-6.11708	1010.61	952	887.519	0	0	0	0	-8.89418	-6.70438	-5.85598	-5.42303	-5.14122	-4.92222	-4.73271	-4.55804	-4.39066	-4.22624	-4.72617	-3.17156	-5.29971	-5.39097	-4.93278	-5.1403	-4.22686	-4.38813	-4.93997	-4.41813	-1.91658	-0.761293	-0.010807	0.482717	0.838739	1.12129	1.36261	1.58011	1.78411	1.98112	-0.61127	1.54616	1.06777	2.81643	3.19918	2.3405	2.16956	1.63425	1.23248	1.41293	-4.74184	-3.29389	-2.56363	-2.13159	-1.83331	-1.6001	-1.40117	-1.22092	-1.05048	-0.884414	-2.902	-0.57183	-1.84987	-1.00654	-0.493768	-1.07841	-0.762509	-1.13732	-1.60311	-1.2903	NY	0	0	0	0	0	0	0	0	0	0	0	0	0	0	0	0	0	0	0	1	0	0	0	0	0	0	0	0	0	0	0	0	0	0	0	0	0	0	0	0	0	0	0	0	0	108
1398	2019-12-18	-22.09	-11.67	-2.56	9.11	-6.11708	1010.61	952	887.519	0	0	0	0	-8.89418	-6.70438	-5.85598	-5.42303	-5.14122	-4.92222	-4.73271	-4.55804	-4.39066	-4.22624	-4.72617	-3.17156	-5.29971	-5.39097	-4.93278	-5.1403	-4.22686	-4.38813	-4.93997	-4.41813	-1.91658	-0.761293	-0.010807	0.482717	0.838739	1.12129	1.36261	1.58011	1.78411	1.98112	-0.61127	1.54616	1.06777	2.81643	3.19918	2.3405	2.16956	1.63425	1.23248	1.41293	-4.74184	-3.29389	-2.56363	-2.13159	-1.83331	-1.6001	-1.40117	-1.22092	-1.05048	-0.884414	-2.902	-0.57183	-1.84987	-1.00654	-0.493768	-1.07841	-0.762509	-1.13732	-1.60311	-1.2903	NY	0	0	0	0	0	0	0	0	0	0	0	0	0	0	0	0	0	0	0	0	0	1	0	0	0	0	0	0	0	0	0	0	0	0	0	0	0	0	0	0	0	0	0	0	0	108
1399	2019-12-18	-22.27	-11.67	-2.56	9.11	-6.11708	1010.61	952	887.519	0	0	0	0	-8.89418	-6.70438	-5.85598	-5.42303	-5.14122	-4.92222	-4.73271	-4.55804	-4.39066	-4.22624	-4.72617	-3.17156	-5.29971	-5.39097	-4.93278	-5.1403	-4.22686	-4.38813	-4.93997	-4.41813	-1.91658	-0.761293	-0.010807	0.482717	0.838739	1.12129	1.36261	1.58011	1.78411	1.98112	-0.61127	1.54616	1.06777	2.81643	3.19918	2.3405	2.16956	1.63425	1.23248	1.41293	-4.74184	-3.29389	-2.56363	-2.13159	-1.83331	-1.6001	-1.40117	-1.22092	-1.05048	-0.884414	-2.902	-0.57183	-1.84987	-1.00654	-0.493768	-1.07841	-0.762509	-1.13732	-1.60311	-1.2903	NY	0	0	0	0	0	0	0	0	0	0	0	0	0	0	0	0	0	0	0	0	0	0	1	0	0	0	0	0	0	0	0	0	0	0	0	0	0	0	0	0	0	0	0	0	0	108
1400	2019-12-18	-19.595	-11.67	-2.56	9.11	-6.11708	1010.61	952	887.519	0	0	0	0	-8.89418	-6.70438	-5.85598	-5.42303	-5.14122	-4.92222	-4.73271	-4.55804	-4.39066	-4.22624	-4.72617	-3.17156	-5.29971	-5.39097	-4.93278	-5.1403	-4.22686	-4.38813	-4.93997	-4.41813	-1.91658	-0.761293	-0.010807	0.482717	0.838739	1.12129	1.36261	1.58011	1.78411	1.98112	-0.61127	1.54616	1.06777	2.81643	3.19918	2.3405	2.16956	1.63425	1.23248	1.41293	-4.74184	-3.29389	-2.56363	-2.13159	-1.83331	-1.6001	-1.40117	-1.22092	-1.05048	-0.884414	-2.902	-0.57183	-1.84987	-1.00654	-0.493768	-1.07841	-0.762509	-1.13732	-1.60311	-1.2903	NY	0	0	0	0	0	0	0	0	0	0	0	0	0	0	0	0	0	0	0	0	0	0	0	1	0	0	0	0	0	0	0	0	0	0	0	0	0	0	0	0	0	0	0	0	0	108
1401	2019-12-18	-21.6	-11.67	-2.56	9.11	-6.11708	1010.61	952	887.519	0	0	0	0	-8.89418	-6.70438	-5.85598	-5.42303	-5.14122	-4.92222	-4.73271	-4.55804	-4.39066	-4.22624	-4.72617	-3.17156	-5.29971	-5.39097	-4.93278	-5.1403	-4.22686	-4.38813	-4.93997	-4.41813	-1.91658	-0.761293	-0.010807	0.482717	0.838739	1.12129	1.36261	1.58011	1.78411	1.98112	-0.61127	1.54616	1.06777	2.81643	3.19918	2.3405	2.16956	1.63425	1.23248	1.41293	-4.74184	-3.29389	-2.56363	-2.13159	-1.83331	-1.6001	-1.40117	-1.22092	-1.05048	-0.884414	-2.902	-0.57183	-1.84987	-1.00654	-0.493768	-1.07841	-0.762509	-1.13732	-1.60311	-1.2903	NY	0	0	0	0	0	0	0	0	0	0	0	0	0	0	0	0	0	0	0	0	0	0	0	0	1	0	0	0	0	0	0	0	0	0	0	0	0	0	0	0	0	0	0	0	0	108
1402	2019-12-18	-21.265	-11.67	-2.56	9.11	-6.11708	1010.61	952	887.519	0	0	0	0	-8.89418	-6.70438	-5.85598	-5.42303	-5.14122	-4.92222	-4.73271	-4.55804	-4.39066	-4.22624	-4.72617	-3.17156	-5.29971	-5.39097	-4.93278	-5.1403	-4.22686	-4.38813	-4.93997	-4.41813	-1.91658	-0.761293	-0.010807	0.482717	0.838739	1.12129	1.36261	1.58011	1.78411	1.98112	-0.61127	1.54616	1.06777	2.81643	3.19918	2.3405	2.16956	1.63425	1.23248	1.41293	-4.74184	-3.29389	-2.56363	-2.13159	-1.83331	-1.6001	-1.40117	-1.22092	-1.05048	-0.884414	-2.902	-0.57183	-1.84987	-1.00654	-0.493768	-1.07841	-0.762509	-1.13732	-1.60311	-1.2903	NY	0	0	0	0	0	0	0	0	0	0	0	0	0	0	0	0	0	0	0	0	0	0	0	0	0	1	0	0	0	0	0	0	0	0	0	0	0	0	0	0	0	0	0	0	0	108
1403	2019-12-18	-20.1	-11.67	-2.56	9.11	-6.11708	1010.61	952	887.519	0	0	0	0	-8.89418	-6.70438	-5.85598	-5.42303	-5.14122	-4.92222	-4.73271	-4.55804	-4.39066	-4.22624	-4.72617	-3.17156	-5.29971	-5.39097	-4.93278	-5.1403	-4.22686	-4.38813	-4.93997	-4.41813	-1.91658	-0.761293	-0.010807	0.482717	0.838739	1.12129	1.36261	1.58011	1.78411	1.98112	-0.61127	1.54616	1.06777	2.81643	3.19918	2.3405	2.16956	1.63425	1.23248	1.41293	-4.74184	-3.29389	-2.56363	-2.13159	-1.83331	-1.6001	-1.40117	-1.22092	-1.05048	-0.884414	-2.902	-0.57183	-1.84987	-1.00654	-0.493768	-1.07841	-0.762509	-1.13732	-1.60311	-1.2903	NY	0	0	0	0	0	0	0	0	0	0	0	0	0	0	0	0	0	0	0	0	0	0	0	0	0	0	1	0	0	0	0	0	0	0	0	0	0	0	0	0	0	0	0	0	0	108
1404	2019-12-18	-26.265	-11.67	-2.56	9.11	-6.11708	1010.61	952	887.519	0	0	0	0	-8.89418	-6.70438	-5.85598	-5.42303	-5.14122	-4.92222	-4.73271	-4.55804	-4.39066	-4.22624	-4.72617	-3.17156	-5.29971	-5.39097	-4.93278	-5.1403	-4.22686	-4.38813	-4.93997	-4.41813	-1.91658	-0.761293	-0.010807	0.482717	0.838739	1.12129	1.36261	1.58011	1.78411	1.98112	-0.61127	1.54616	1.06777	2.81643	3.19918	2.3405	2.16956	1.63425	1.23248	1.41293	-4.74184	-3.29389	-2.56363	-2.13159	-1.83331	-1.6001	-1.40117	-1.22092	-1.05048	-0.884414	-2.902	-0.57183	-1.84987	-1.00654	-0.493768	-1.07841	-0.762509	-1.13732	-1.60311	-1.2903	NY	0	0	0	0	0	0	0	0	0	0	0	0	0	0	0	0	0	0	0	0	0	0	0	0	0	0	0	1	0	0	0	0	0	0	0	0	0	0	0	0	0	0	0	0	0	108
1405	2019-12-18	-22.93	-11.67	-2.56	9.11	-6.11708	1010.61	952	887.519	0	0	0	0	-8.89418	-6.70438	-5.85598	-5.42303	-5.14122	-4.92222	-4.73271	-4.55804	-4.39066	-4.22624	-4.72617	-3.17156	-5.29971	-5.39097	-4.93278	-5.1403	-4.22686	-4.38813	-4.93997	-4.41813	-1.91658	-0.761293	-0.010807	0.482717	0.838739	1.12129	1.36261	1.58011	1.78411	1.98112	-0.61127	1.54616	1.06777	2.81643	3.19918	2.3405	2.16956	1.63425	1.23248	1.41293	-4.74184	-3.29389	-2.56363	-2.13159	-1.83331	-1.6001	-1.40117	-1.22092	-1.05048	-0.884414	-2.902	-0.57183	-1.84987	-1.00654	-0.493768	-1.07841	-0.762509	-1.13732	-1.60311	-1.2903	NY	0	0	0	0	0	0	0	0	0	0	0	0	0	0	0	0	0	0	0	0	0	0	0	0	0	0	0	0	1	0	0	0	0	0	0	0	0	0	0	0	0	0	0	0	0	108
1406	2019-12-18	-22.23	-11.67	-2.56	9.11	-6.11708	1010.61	952	887.519	0	0	0	0	-8.89418	-6.70438	-5.85598	-5.42303	-5.14122	-4.92222	-4.73271	-4.55804	-4.39066	-4.22624	-4.72617	-3.17156	-5.29971	-5.39097	-4.93278	-5.1403	-4.22686	-4.38813	-4.93997	-4.41813	-1.91658	-0.761293	-0.010807	0.482717	0.838739	1.12129	1.36261	1.58011	1.78411	1.98112	-0.61127	1.54616	1.06777	2.81643	3.19918	2.3405	2.16956	1.63425	1.23248	1.41293	-4.74184	-3.29389	-2.56363	-2.13159	-1.83331	-1.6001	-1.40117	-1.22092	-1.05048	-0.884414	-2.902	-0.57183	-1.84987	-1.00654	-0.493768	-1.07841	-0.762509	-1.13732	-1.60311	-1.2903	NY	0	0	0	0	0	0	0	0	0	0	0	0	0	0	0	0	0	0	0	0	0	0	0	0	0	0	0	0	0	0	1	0	0	0	0	0	0	0	0	0	0	0	0	0	0	108
1407	2019-12-18	-22.81	-11.67	-2.56	9.11	-6.11708	1010.61	952	887.519	0	0	0	0	-8.89418	-6.70438	-5.85598	-5.42303	-5.14122	-4.92222	-4.73271	-4.55804	-4.39066	-4.22624	-4.72617	-3.17156	-5.29971	-5.39097	-4.93278	-5.1403	-4.22686	-4.38813	-4.93997	-4.41813	-1.91658	-0.761293	-0.010807	0.482717	0.838739	1.12129	1.36261	1.58011	1.78411	1.98112	-0.61127	1.54616	1.06777	2.81643	3.19918	2.3405	2.16956	1.63425	1.23248	1.41293	-4.74184	-3.29389	-2.56363	-2.13159	-1.83331	-1.6001	-1.40117	-1.22092	-1.05048	-0.884414	-2.902	-0.57183	-1.84987	-1.00654	-0.493768	-1.07841	-0.762509	-1.13732	-1.60311	-1.2903	NY	0	0	0	0	0	0	0	0	0	0	0	0	0	0	0	0	0	0	0	0	0	0	0	0	0	0	0	0	0	0	0	1	0	0	0	0	0	0	0	0	0	0	0	0	0	108
1408	2019-12-18	-23.095	-11.67	-2.56	9.11	-6.11708	1010.61	952	887.519	0	0	0	0	-8.89418	-6.70438	-5.85598	-5.42303	-5.14122	-4.92222	-4.73271	-4.55804	-4.39066	-4.22624	-4.72617	-3.17156	-5.29971	-5.39097	-4.93278	-5.1403	-4.22686	-4.38813	-4.93997	-4.41813	-1.91658	-0.761293	-0.010807	0.482717	0.838739	1.12129	1.36261	1.58011	1.78411	1.98112	-0.61127	1.54616	1.06777	2.81643	3.19918	2.3405	2.16956	1.63425	1.23248	1.41293	-4.74184	-3.29389	-2.56363	-2.13159	-1.83331	-1.6001	-1.40117	-1.22092	-1.05048	-0.884414	-2.902	-0.57183	-1.84987	-1.00654	-0.493768	-1.07841	-0.762509	-1.13732	-1.60311	-1.2903	NY	0	0	0	0	0	0	0	0	0	0	0	0	0	0	0	0	0	0	0	0	0	0	0	0	0	0	0	0	0	0	0	0	1	0	0	0	0	0	0	0	0	0	0	0	0	108
1409	2019-12-18	-22.42	-11.67	-2.56	9.11	-6.11708	1010.61	952	887.519	0	0	0	0	-8.89418	-6.70438	-5.85598	-5.42303	-5.14122	-4.92222	-4.73271	-4.55804	-4.39066	-4.22624	-4.72617	-3.17156	-5.29971	-5.39097	-4.93278	-5.1403	-4.22686	-4.38813	-4.93997	-4.41813	-1.91658	-0.761293	-0.010807	0.482717	0.838739	1.12129	1.36261	1.58011	1.78411	1.98112	-0.61127	1.54616	1.06777	2.81643	3.19918	2.3405	2.16956	1.63425	1.23248	1.41293	-4.74184	-3.29389	-2.56363	-2.13159	-1.83331	-1.6001	-1.40117	-1.22092	-1.05048	-0.884414	-2.902	-0.57183	-1.84987	-1.00654	-0.493768	-1.07841	-0.762509	-1.13732	-1.60311	-1.2903	NY	0	0	0	0	0	0	0	0	0	0	0	0	0	0	0	0	0	0	0	0	0	0	0	0	0	0	0	0	0	0	0	0	0	1	0	0	0	0	0	0	0	0	0	0	0	108
1410	2019-12-18	-20.85	-11.67	-2.56	9.11	-6.11708	1010.61	952	887.519	0	0	0	0	-8.89418	-6.70438	-5.85598	-5.42303	-5.14122	-4.92222	-4.73271	-4.55804	-4.39066	-4.22624	-4.72617	-3.17156	-5.29971	-5.39097	-4.93278	-5.1403	-4.22686	-4.38813	-4.93997	-4.41813	-1.91658	-0.761293	-0.010807	0.482717	0.838739	1.12129	1.36261	1.58011	1.78411	1.98112	-0.61127	1.54616	1.06777	2.81643	3.19918	2.3405	2.16956	1.63425	1.23248	1.41293	-4.74184	-3.29389	-2.56363	-2.13159	-1.83331	-1.6001	-1.40117	-1.22092	-1.05048	-0.884414	-2.902	-0.57183	-1.84987	-1.00654	-0.493768	-1.07841	-0.762509	-1.13732	-1.60311	-1.2903	NY	0	0	0	0	0	0	0	0	0	0	0	0	0	0	0	0	0	0	0	0	0	0	0	0	0	0	0	0	0	0	0	0	0	0	1	0	0	0	0	0	0	0	0	0	0	108
1411	2019-12-24	-23.59	-3.33	3.44	6.77	0.184167	1056.12	993	917.457	0	0	0	0	-3.04463	-4.70516	-5.67849	-6.08037	-6.20518	-6.19427	-6.1133	-5.9942	-5.85319	-5.69878	-3.87539	-10.0365	-10.2145	-6.90958	-4.97687	-5.27259	-5.27834	-4.88532	-5.01988	-4.35303	5.64925	5.01407	3.89471	3.16671	2.73104	2.47742	2.33841	2.27472	2.26315	2.28952	9.18394	0.780932	-1.26357	-0.237782	1.23717	1.42895	2.48711	2.95398	2.45883	2.33548	1.13091	0.0502814	-0.90144	-1.40425	-1.64434	-1.73976	-1.75236	-1.71478	-1.64476	-1.5523	2.45277	-4.40627	-5.3291	-3.48146	-1.66374	-1.71256	-1.1728	-0.675646	-1.00571	-0.769958	NY	1	0	0	0	0	0	0	0	0	0	0	0	0	0	0	0	0	0	0	0	0	0	0	0	0	0	0	0	0	0	0	0	0	0	0	0	0	0	0	0	0	0	0	0	0	114
1412	2019-12-24	-17.77	-3.33	3.44	6.77	0.184167	1056.12	993	917.457	0	0	0	0	-3.04463	-4.70516	-5.67849	-6.08037	-6.20518	-6.19427	-6.1133	-5.9942	-5.85319	-5.69878	-3.87539	-10.0365	-10.2145	-6.90958	-4.97687	-5.27259	-5.27834	-4.88532	-5.01988	-4.35303	5.64925	5.01407	3.89471	3.16671	2.73104	2.47742	2.33841	2.27472	2.26315	2.28952	9.18394	0.780932	-1.26357	-0.237782	1.23717	1.42895	2.48711	2.95398	2.45883	2.33548	1.13091	0.0502814	-0.90144	-1.40425	-1.64434	-1.73976	-1.75236	-1.71478	-1.64476	-1.5523	2.45277	-4.40627	-5.3291	-3.48146	-1.66374	-1.71256	-1.1728	-0.675646	-1.00571	-0.769958	NY	0	1	0	0	0	0	0	0	0	0	0	0	0	0	0	0	0	0	0	0	0	0	0	0	0	0	0	0	0	0	0	0	0	0	0	0	0	0	0	0	0	0	0	0	0	114
1413	2019-12-24	-19.18	-3.33	3.44	6.77	0.184167	1056.12	993	917.457	0	0	0	0	-3.04463	-4.70516	-5.67849	-6.08037	-6.20518	-6.19427	-6.1133	-5.9942	-5.85319	-5.69878	-3.87539	-10.0365	-10.2145	-6.90958	-4.97687	-5.27259	-5.27834	-4.88532	-5.01988	-4.35303	5.64925	5.01407	3.89471	3.16671	2.73104	2.47742	2.33841	2.27472	2.26315	2.28952	9.18394	0.780932	-1.26357	-0.237782	1.23717	1.42895	2.48711	2.95398	2.45883	2.33548	1.13091	0.0502814	-0.90144	-1.40425	-1.64434	-1.73976	-1.75236	-1.71478	-1.64476	-1.5523	2.45277	-4.40627	-5.3291	-3.48146	-1.66374	-1.71256	-1.1728	-0.675646	-1.00571	-0.769958	NY	0	0	1	0	0	0	0	0	0	0	0	0	0	0	0	0	0	0	0	0	0	0	0	0	0	0	0	0	0	0	0	0	0	0	0	0	0	0	0	0	0	0	0	0	0	114
1414	2019-12-24	-19.955	-3.33	3.44	6.77	0.184167	1056.12	993	917.457	0	0	0	0	-3.04463	-4.70516	-5.67849	-6.08037	-6.20518	-6.19427	-6.1133	-5.9942	-5.85319	-5.69878	-3.87539	-10.0365	-10.2145	-6.90958	-4.97687	-5.27259	-5.27834	-4.88532	-5.01988	-4.35303	5.64925	5.01407	3.89471	3.16671	2.73104	2.47742	2.33841	2.27472	2.26315	2.28952	9.18394	0.780932	-1.26357	-0.237782	1.23717	1.42895	2.48711	2.95398	2.45883	2.33548	1.13091	0.0502814	-0.90144	-1.40425	-1.64434	-1.73976	-1.75236	-1.71478	-1.64476	-1.5523	2.45277	-4.40627	-5.3291	-3.48146	-1.66374	-1.71256	-1.1728	-0.675646	-1.00571	-0.769958	NY	0	0	0	1	0	0	0	0	0	0	0	0	0	0	0	0	0	0	0	0	0	0	0	0	0	0	0	0	0	0	0	0	0	0	0	0	0	0	0	0	0	0	0	0	0	114
1415	2019-12-24	-20.595	-3.33	3.44	6.77	0.184167	1056.12	993	917.457	0	0	0	0	-3.04463	-4.70516	-5.67849	-6.08037	-6.20518	-6.19427	-6.1133	-5.9942	-5.85319	-5.69878	-3.87539	-10.0365	-10.2145	-6.90958	-4.97687	-5.27259	-5.27834	-4.88532	-5.01988	-4.35303	5.64925	5.01407	3.89471	3.16671	2.73104	2.47742	2.33841	2.27472	2.26315	2.28952	9.18394	0.780932	-1.26357	-0.237782	1.23717	1.42895	2.48711	2.95398	2.45883	2.33548	1.13091	0.0502814	-0.90144	-1.40425	-1.64434	-1.73976	-1.75236	-1.71478	-1.64476	-1.5523	2.45277	-4.40627	-5.3291	-3.48146	-1.66374	-1.71256	-1.1728	-0.675646	-1.00571	-0.769958	NY	0	0	0	0	1	0	0	0	0	0	0	0	0	0	0	0	0	0	0	0	0	0	0	0	0	0	0	0	0	0	0	0	0	0	0	0	0	0	0	0	0	0	0	0	0	114
1416	2019-12-24	-19.37	-3.33	3.44	6.77	0.184167	1056.12	993	917.457	0	0	0	0	-3.04463	-4.70516	-5.67849	-6.08037	-6.20518	-6.19427	-6.1133	-5.9942	-5.85319	-5.69878	-3.87539	-10.0365	-10.2145	-6.90958	-4.97687	-5.27259	-5.27834	-4.88532	-5.01988	-4.35303	5.64925	5.01407	3.89471	3.16671	2.73104	2.47742	2.33841	2.27472	2.26315	2.28952	9.18394	0.780932	-1.26357	-0.237782	1.23717	1.42895	2.48711	2.95398	2.45883	2.33548	1.13091	0.0502814	-0.90144	-1.40425	-1.64434	-1.73976	-1.75236	-1.71478	-1.64476	-1.5523	2.45277	-4.40627	-5.3291	-3.48146	-1.66374	-1.71256	-1.1728	-0.675646	-1.00571	-0.769958	NY	0	0	0	0	0	1	0	0	0	0	0	0	0	0	0	0	0	0	0	0	0	0	0	0	0	0	0	0	0	0	0	0	0	0	0	0	0	0	0	0	0	0	0	0	0	114
1417	2019-12-24	-22.65	-3.33	3.44	6.77	0.184167	1056.12	993	917.457	0	0	0	0	-3.04463	-4.70516	-5.67849	-6.08037	-6.20518	-6.19427	-6.1133	-5.9942	-5.85319	-5.69878	-3.87539	-10.0365	-10.2145	-6.90958	-4.97687	-5.27259	-5.27834	-4.88532	-5.01988	-4.35303	5.64925	5.01407	3.89471	3.16671	2.73104	2.47742	2.33841	2.27472	2.26315	2.28952	9.18394	0.780932	-1.26357	-0.237782	1.23717	1.42895	2.48711	2.95398	2.45883	2.33548	1.13091	0.0502814	-0.90144	-1.40425	-1.64434	-1.73976	-1.75236	-1.71478	-1.64476	-1.5523	2.45277	-4.40627	-5.3291	-3.48146	-1.66374	-1.71256	-1.1728	-0.675646	-1.00571	-0.769958	NY	0	0	0	0	0	0	1	0	0	0	0	0	0	0	0	0	0	0	0	0	0	0	0	0	0	0	0	0	0	0	0	0	0	0	0	0	0	0	0	0	0	0	0	0	0	114
1418	2019-12-24	-19.73	-3.33	3.44	6.77	0.184167	1056.12	993	917.457	0	0	0	0	-3.04463	-4.70516	-5.67849	-6.08037	-6.20518	-6.19427	-6.1133	-5.9942	-5.85319	-5.69878	-3.87539	-10.0365	-10.2145	-6.90958	-4.97687	-5.27259	-5.27834	-4.88532	-5.01988	-4.35303	5.64925	5.01407	3.89471	3.16671	2.73104	2.47742	2.33841	2.27472	2.26315	2.28952	9.18394	0.780932	-1.26357	-0.237782	1.23717	1.42895	2.48711	2.95398	2.45883	2.33548	1.13091	0.0502814	-0.90144	-1.40425	-1.64434	-1.73976	-1.75236	-1.71478	-1.64476	-1.5523	2.45277	-4.40627	-5.3291	-3.48146	-1.66374	-1.71256	-1.1728	-0.675646	-1.00571	-0.769958	NY	0	0	0	0	0	0	0	0	1	0	0	0	0	0	0	0	0	0	0	0	0	0	0	0	0	0	0	0	0	0	0	0	0	0	0	0	0	0	0	0	0	0	0	0	0	114
1419	2019-12-24	-22.49	-3.33	3.44	6.77	0.184167	1056.12	993	917.457	0	0	0	0	-3.04463	-4.70516	-5.67849	-6.08037	-6.20518	-6.19427	-6.1133	-5.9942	-5.85319	-5.69878	-3.87539	-10.0365	-10.2145	-6.90958	-4.97687	-5.27259	-5.27834	-4.88532	-5.01988	-4.35303	5.64925	5.01407	3.89471	3.16671	2.73104	2.47742	2.33841	2.27472	2.26315	2.28952	9.18394	0.780932	-1.26357	-0.237782	1.23717	1.42895	2.48711	2.95398	2.45883	2.33548	1.13091	0.0502814	-0.90144	-1.40425	-1.64434	-1.73976	-1.75236	-1.71478	-1.64476	-1.5523	2.45277	-4.40627	-5.3291	-3.48146	-1.66374	-1.71256	-1.1728	-0.675646	-1.00571	-0.769958	NY	0	0	0	0	0	0	0	0	0	1	0	0	0	0	0	0	0	0	0	0	0	0	0	0	0	0	0	0	0	0	0	0	0	0	0	0	0	0	0	0	0	0	0	0	0	114
1420	2019-12-24	-21.06	-3.33	3.44	6.77	0.184167	1056.12	993	917.457	0	0	0	0	-3.04463	-4.70516	-5.67849	-6.08037	-6.20518	-6.19427	-6.1133	-5.9942	-5.85319	-5.69878	-3.87539	-10.0365	-10.2145	-6.90958	-4.97687	-5.27259	-5.27834	-4.88532	-5.01988	-4.35303	5.64925	5.01407	3.89471	3.16671	2.73104	2.47742	2.33841	2.27472	2.26315	2.28952	9.18394	0.780932	-1.26357	-0.237782	1.23717	1.42895	2.48711	2.95398	2.45883	2.33548	1.13091	0.0502814	-0.90144	-1.40425	-1.64434	-1.73976	-1.75236	-1.71478	-1.64476	-1.5523	2.45277	-4.40627	-5.3291	-3.48146	-1.66374	-1.71256	-1.1728	-0.675646	-1.00571	-0.769958	NY	0	0	0	0	0	0	0	0	0	0	1	0	0	0	0	0	0	0	0	0	0	0	0	0	0	0	0	0	0	0	0	0	0	0	0	0	0	0	0	0	0	0	0	0	0	114
1421	2019-12-24	-20.41	-3.33	3.44	6.77	0.184167	1056.12	993	917.457	0	0	0	0	-3.04463	-4.70516	-5.67849	-6.08037	-6.20518	-6.19427	-6.1133	-5.9942	-5.85319	-5.69878	-3.87539	-10.0365	-10.2145	-6.90958	-4.97687	-5.27259	-5.27834	-4.88532	-5.01988	-4.35303	5.64925	5.01407	3.89471	3.16671	2.73104	2.47742	2.33841	2.27472	2.26315	2.28952	9.18394	0.780932	-1.26357	-0.237782	1.23717	1.42895	2.48711	2.95398	2.45883	2.33548	1.13091	0.0502814	-0.90144	-1.40425	-1.64434	-1.73976	-1.75236	-1.71478	-1.64476	-1.5523	2.45277	-4.40627	-5.3291	-3.48146	-1.66374	-1.71256	-1.1728	-0.675646	-1.00571	-0.769958	NY	0	0	0	0	0	0	0	0	0	0	0	1	0	0	0	0	0	0	0	0	0	0	0	0	0	0	0	0	0	0	0	0	0	0	0	0	0	0	0	0	0	0	0	0	0	114
1422	2019-12-24	-25.575	-3.33	3.44	6.77	0.184167	1056.12	993	917.457	0	0	0	0	-3.04463	-4.70516	-5.67849	-6.08037	-6.20518	-6.19427	-6.1133	-5.9942	-5.85319	-5.69878	-3.87539	-10.0365	-10.2145	-6.90958	-4.97687	-5.27259	-5.27834	-4.88532	-5.01988	-4.35303	5.64925	5.01407	3.89471	3.16671	2.73104	2.47742	2.33841	2.27472	2.26315	2.28952	9.18394	0.780932	-1.26357	-0.237782	1.23717	1.42895	2.48711	2.95398	2.45883	2.33548	1.13091	0.0502814	-0.90144	-1.40425	-1.64434	-1.73976	-1.75236	-1.71478	-1.64476	-1.5523	2.45277	-4.40627	-5.3291	-3.48146	-1.66374	-1.71256	-1.1728	-0.675646	-1.00571	-0.769958	NY	0	0	0	0	0	0	0	0	0	0	0	0	1	0	0	0	0	0	0	0	0	0	0	0	0	0	0	0	0	0	0	0	0	0	0	0	0	0	0	0	0	0	0	0	0	114
1423	2019-12-24	-23.69	-3.33	3.44	6.77	0.184167	1056.12	993	917.457	0	0	0	0	-3.04463	-4.70516	-5.67849	-6.08037	-6.20518	-6.19427	-6.1133	-5.9942	-5.85319	-5.69878	-3.87539	-10.0365	-10.2145	-6.90958	-4.97687	-5.27259	-5.27834	-4.88532	-5.01988	-4.35303	5.64925	5.01407	3.89471	3.16671	2.73104	2.47742	2.33841	2.27472	2.26315	2.28952	9.18394	0.780932	-1.26357	-0.237782	1.23717	1.42895	2.48711	2.95398	2.45883	2.33548	1.13091	0.0502814	-0.90144	-1.40425	-1.64434	-1.73976	-1.75236	-1.71478	-1.64476	-1.5523	2.45277	-4.40627	-5.3291	-3.48146	-1.66374	-1.71256	-1.1728	-0.675646	-1.00571	-0.769958	NY	0	0	0	0	0	0	0	0	0	0	0	0	0	1	0	0	0	0	0	0	0	0	0	0	0	0	0	0	0	0	0	0	0	0	0	0	0	0	0	0	0	0	0	0	0	114
1424	2019-12-24	-24.16	-3.33	3.44	6.77	0.184167	1056.12	993	917.457	0	0	0	0	-3.04463	-4.70516	-5.67849	-6.08037	-6.20518	-6.19427	-6.1133	-5.9942	-5.85319	-5.69878	-3.87539	-10.0365	-10.2145	-6.90958	-4.97687	-5.27259	-5.27834	-4.88532	-5.01988	-4.35303	5.64925	5.01407	3.89471	3.16671	2.73104	2.47742	2.33841	2.27472	2.26315	2.28952	9.18394	0.780932	-1.26357	-0.237782	1.23717	1.42895	2.48711	2.95398	2.45883	2.33548	1.13091	0.0502814	-0.90144	-1.40425	-1.64434	-1.73976	-1.75236	-1.71478	-1.64476	-1.5523	2.45277	-4.40627	-5.3291	-3.48146	-1.66374	-1.71256	-1.1728	-0.675646	-1.00571	-0.769958	NY	0	0	0	0	0	0	0	0	0	0	0	0	0	0	0	1	0	0	0	0	0	0	0	0	0	0	0	0	0	0	0	0	0	0	0	0	0	0	0	0	0	0	0	0	0	114
1425	2019-12-24	-23.875	-3.33	3.44	6.77	0.184167	1056.12	993	917.457	0	0	0	0	-3.04463	-4.70516	-5.67849	-6.08037	-6.20518	-6.19427	-6.1133	-5.9942	-5.85319	-5.69878	-3.87539	-10.0365	-10.2145	-6.90958	-4.97687	-5.27259	-5.27834	-4.88532	-5.01988	-4.35303	5.64925	5.01407	3.89471	3.16671	2.73104	2.47742	2.33841	2.27472	2.26315	2.28952	9.18394	0.780932	-1.26357	-0.237782	1.23717	1.42895	2.48711	2.95398	2.45883	2.33548	1.13091	0.0502814	-0.90144	-1.40425	-1.64434	-1.73976	-1.75236	-1.71478	-1.64476	-1.5523	2.45277	-4.40627	-5.3291	-3.48146	-1.66374	-1.71256	-1.1728	-0.675646	-1.00571	-0.769958	NY	0	0	0	0	0	0	0	0	0	0	0	0	0	0	0	0	1	0	0	0	0	0	0	0	0	0	0	0	0	0	0	0	0	0	0	0	0	0	0	0	0	0	0	0	0	114
1426	2019-12-24	-16.99	-3.33	3.44	6.77	0.184167	1056.12	993	917.457	0	0	0	0	-3.04463	-4.70516	-5.67849	-6.08037	-6.20518	-6.19427	-6.1133	-5.9942	-5.85319	-5.69878	-3.87539	-10.0365	-10.2145	-6.90958	-4.97687	-5.27259	-5.27834	-4.88532	-5.01988	-4.35303	5.64925	5.01407	3.89471	3.16671	2.73104	2.47742	2.33841	2.27472	2.26315	2.28952	9.18394	0.780932	-1.26357	-0.237782	1.23717	1.42895	2.48711	2.95398	2.45883	2.33548	1.13091	0.0502814	-0.90144	-1.40425	-1.64434	-1.73976	-1.75236	-1.71478	-1.64476	-1.5523	2.45277	-4.40627	-5.3291	-3.48146	-1.66374	-1.71256	-1.1728	-0.675646	-1.00571	-0.769958	NY	0	0	0	0	0	0	0	0	0	0	0	0	0	0	0	0	0	1	0	0	0	0	0	0	0	0	0	0	0	0	0	0	0	0	0	0	0	0	0	0	0	0	0	0	0	114
1427	2019-12-24	-21.02	-3.33	3.44	6.77	0.184167	1056.12	993	917.457	0	0	0	0	-3.04463	-4.70516	-5.67849	-6.08037	-6.20518	-6.19427	-6.1133	-5.9942	-5.85319	-5.69878	-3.87539	-10.0365	-10.2145	-6.90958	-4.97687	-5.27259	-5.27834	-4.88532	-5.01988	-4.35303	5.64925	5.01407	3.89471	3.16671	2.73104	2.47742	2.33841	2.27472	2.26315	2.28952	9.18394	0.780932	-1.26357	-0.237782	1.23717	1.42895	2.48711	2.95398	2.45883	2.33548	1.13091	0.0502814	-0.90144	-1.40425	-1.64434	-1.73976	-1.75236	-1.71478	-1.64476	-1.5523	2.45277	-4.40627	-5.3291	-3.48146	-1.66374	-1.71256	-1.1728	-0.675646	-1.00571	-0.769958	NY	0	0	0	0	0	0	0	0	0	0	0	0	0	0	0	0	0	0	1	0	0	0	0	0	0	0	0	0	0	0	0	0	0	0	0	0	0	0	0	0	0	0	0	0	0	114
1428	2019-12-24	-21.645	-3.33	3.44	6.77	0.184167	1056.12	993	917.457	0	0	0	0	-3.04463	-4.70516	-5.67849	-6.08037	-6.20518	-6.19427	-6.1133	-5.9942	-5.85319	-5.69878	-3.87539	-10.0365	-10.2145	-6.90958	-4.97687	-5.27259	-5.27834	-4.88532	-5.01988	-4.35303	5.64925	5.01407	3.89471	3.16671	2.73104	2.47742	2.33841	2.27472	2.26315	2.28952	9.18394	0.780932	-1.26357	-0.237782	1.23717	1.42895	2.48711	2.95398	2.45883	2.33548	1.13091	0.0502814	-0.90144	-1.40425	-1.64434	-1.73976	-1.75236	-1.71478	-1.64476	-1.5523	2.45277	-4.40627	-5.3291	-3.48146	-1.66374	-1.71256	-1.1728	-0.675646	-1.00571	-0.769958	NY	0	0	0	0	0	0	0	0	0	0	0	0	0	0	0	0	0	0	0	1	0	0	0	0	0	0	0	0	0	0	0	0	0	0	0	0	0	0	0	0	0	0	0	0	0	114
1429	2019-12-24	-22.42	-3.33	3.44	6.77	0.184167	1056.12	993	917.457	0	0	0	0	-3.04463	-4.70516	-5.67849	-6.08037	-6.20518	-6.19427	-6.1133	-5.9942	-5.85319	-5.69878	-3.87539	-10.0365	-10.2145	-6.90958	-4.97687	-5.27259	-5.27834	-4.88532	-5.01988	-4.35303	5.64925	5.01407	3.89471	3.16671	2.73104	2.47742	2.33841	2.27472	2.26315	2.28952	9.18394	0.780932	-1.26357	-0.237782	1.23717	1.42895	2.48711	2.95398	2.45883	2.33548	1.13091	0.0502814	-0.90144	-1.40425	-1.64434	-1.73976	-1.75236	-1.71478	-1.64476	-1.5523	2.45277	-4.40627	-5.3291	-3.48146	-1.66374	-1.71256	-1.1728	-0.675646	-1.00571	-0.769958	NY	0	0	0	0	0	0	0	0	0	0	0	0	0	0	0	0	0	0	0	0	0	1	0	0	0	0	0	0	0	0	0	0	0	0	0	0	0	0	0	0	0	0	0	0	0	114
1430	2019-12-24	-22.965	-3.33	3.44	6.77	0.184167	1056.12	993	917.457	0	0	0	0	-3.04463	-4.70516	-5.67849	-6.08037	-6.20518	-6.19427	-6.1133	-5.9942	-5.85319	-5.69878	-3.87539	-10.0365	-10.2145	-6.90958	-4.97687	-5.27259	-5.27834	-4.88532	-5.01988	-4.35303	5.64925	5.01407	3.89471	3.16671	2.73104	2.47742	2.33841	2.27472	2.26315	2.28952	9.18394	0.780932	-1.26357	-0.237782	1.23717	1.42895	2.48711	2.95398	2.45883	2.33548	1.13091	0.0502814	-0.90144	-1.40425	-1.64434	-1.73976	-1.75236	-1.71478	-1.64476	-1.5523	2.45277	-4.40627	-5.3291	-3.48146	-1.66374	-1.71256	-1.1728	-0.675646	-1.00571	-0.769958	NY	0	0	0	0	0	0	0	0	0	0	0	0	0	0	0	0	0	0	0	0	0	0	1	0	0	0	0	0	0	0	0	0	0	0	0	0	0	0	0	0	0	0	0	0	0	114
1431	2019-12-24	-21.29	-3.33	3.44	6.77	0.184167	1056.12	993	917.457	0	0	0	0	-3.04463	-4.70516	-5.67849	-6.08037	-6.20518	-6.19427	-6.1133	-5.9942	-5.85319	-5.69878	-3.87539	-10.0365	-10.2145	-6.90958	-4.97687	-5.27259	-5.27834	-4.88532	-5.01988	-4.35303	5.64925	5.01407	3.89471	3.16671	2.73104	2.47742	2.33841	2.27472	2.26315	2.28952	9.18394	0.780932	-1.26357	-0.237782	1.23717	1.42895	2.48711	2.95398	2.45883	2.33548	1.13091	0.0502814	-0.90144	-1.40425	-1.64434	-1.73976	-1.75236	-1.71478	-1.64476	-1.5523	2.45277	-4.40627	-5.3291	-3.48146	-1.66374	-1.71256	-1.1728	-0.675646	-1.00571	-0.769958	NY	0	0	0	0	0	0	0	0	0	0	0	0	0	0	0	0	0	0	0	0	0	0	0	1	0	0	0	0	0	0	0	0	0	0	0	0	0	0	0	0	0	0	0	0	0	114
1432	2019-12-24	-20.98	-3.33	3.44	6.77	0.184167	1056.12	993	917.457	0	0	0	0	-3.04463	-4.70516	-5.67849	-6.08037	-6.20518	-6.19427	-6.1133	-5.9942	-5.85319	-5.69878	-3.87539	-10.0365	-10.2145	-6.90958	-4.97687	-5.27259	-5.27834	-4.88532	-5.01988	-4.35303	5.64925	5.01407	3.89471	3.16671	2.73104	2.47742	2.33841	2.27472	2.26315	2.28952	9.18394	0.780932	-1.26357	-0.237782	1.23717	1.42895	2.48711	2.95398	2.45883	2.33548	1.13091	0.0502814	-0.90144	-1.40425	-1.64434	-1.73976	-1.75236	-1.71478	-1.64476	-1.5523	2.45277	-4.40627	-5.3291	-3.48146	-1.66374	-1.71256	-1.1728	-0.675646	-1.00571	-0.769958	NY	0	0	0	0	0	0	0	0	0	0	0	0	0	0	0	0	0	0	0	0	0	0	0	0	1	0	0	0	0	0	0	0	0	0	0	0	0	0	0	0	0	0	0	0	0	114
1433	2019-12-24	-21.825	-3.33	3.44	6.77	0.184167	1056.12	993	917.457	0	0	0	0	-3.04463	-4.70516	-5.67849	-6.08037	-6.20518	-6.19427	-6.1133	-5.9942	-5.85319	-5.69878	-3.87539	-10.0365	-10.2145	-6.90958	-4.97687	-5.27259	-5.27834	-4.88532	-5.01988	-4.35303	5.64925	5.01407	3.89471	3.16671	2.73104	2.47742	2.33841	2.27472	2.26315	2.28952	9.18394	0.780932	-1.26357	-0.237782	1.23717	1.42895	2.48711	2.95398	2.45883	2.33548	1.13091	0.0502814	-0.90144	-1.40425	-1.64434	-1.73976	-1.75236	-1.71478	-1.64476	-1.5523	2.45277	-4.40627	-5.3291	-3.48146	-1.66374	-1.71256	-1.1728	-0.675646	-1.00571	-0.769958	NY	0	0	0	0	0	0	0	0	0	0	0	0	0	0	0	0	0	0	0	0	0	0	0	0	0	1	0	0	0	0	0	0	0	0	0	0	0	0	0	0	0	0	0	0	0	114
1434	2019-12-24	-19.31	-3.33	3.44	6.77	0.184167	1056.12	993	917.457	0	0	0	0	-3.04463	-4.70516	-5.67849	-6.08037	-6.20518	-6.19427	-6.1133	-5.9942	-5.85319	-5.69878	-3.87539	-10.0365	-10.2145	-6.90958	-4.97687	-5.27259	-5.27834	-4.88532	-5.01988	-4.35303	5.64925	5.01407	3.89471	3.16671	2.73104	2.47742	2.33841	2.27472	2.26315	2.28952	9.18394	0.780932	-1.26357	-0.237782	1.23717	1.42895	2.48711	2.95398	2.45883	2.33548	1.13091	0.0502814	-0.90144	-1.40425	-1.64434	-1.73976	-1.75236	-1.71478	-1.64476	-1.5523	2.45277	-4.40627	-5.3291	-3.48146	-1.66374	-1.71256	-1.1728	-0.675646	-1.00571	-0.769958	NY	0	0	0	0	0	0	0	0	0	0	0	0	0	0	0	0	0	0	0	0	0	0	0	0	0	0	1	0	0	0	0	0	0	0	0	0	0	0	0	0	0	0	0	0	0	114
1435	2019-12-24	-25.56	-3.33	3.44	6.77	0.184167	1056.12	993	917.457	0	0	0	0	-3.04463	-4.70516	-5.67849	-6.08037	-6.20518	-6.19427	-6.1133	-5.9942	-5.85319	-5.69878	-3.87539	-10.0365	-10.2145	-6.90958	-4.97687	-5.27259	-5.27834	-4.88532	-5.01988	-4.35303	5.64925	5.01407	3.89471	3.16671	2.73104	2.47742	2.33841	2.27472	2.26315	2.28952	9.18394	0.780932	-1.26357	-0.237782	1.23717	1.42895	2.48711	2.95398	2.45883	2.33548	1.13091	0.0502814	-0.90144	-1.40425	-1.64434	-1.73976	-1.75236	-1.71478	-1.64476	-1.5523	2.45277	-4.40627	-5.3291	-3.48146	-1.66374	-1.71256	-1.1728	-0.675646	-1.00571	-0.769958	NY	0	0	0	0	0	0	0	0	0	0	0	0	0	0	0	0	0	0	0	0	0	0	0	0	0	0	0	1	0	0	0	0	0	0	0	0	0	0	0	0	0	0	0	0	0	114
1436	2019-12-24	-19.03	-3.33	3.44	6.77	0.184167	1056.12	993	917.457	0	0	0	0	-3.04463	-4.70516	-5.67849	-6.08037	-6.20518	-6.19427	-6.1133	-5.9942	-5.85319	-5.69878	-3.87539	-10.0365	-10.2145	-6.90958	-4.97687	-5.27259	-5.27834	-4.88532	-5.01988	-4.35303	5.64925	5.01407	3.89471	3.16671	2.73104	2.47742	2.33841	2.27472	2.26315	2.28952	9.18394	0.780932	-1.26357	-0.237782	1.23717	1.42895	2.48711	2.95398	2.45883	2.33548	1.13091	0.0502814	-0.90144	-1.40425	-1.64434	-1.73976	-1.75236	-1.71478	-1.64476	-1.5523	2.45277	-4.40627	-5.3291	-3.48146	-1.66374	-1.71256	-1.1728	-0.675646	-1.00571	-0.769958	NY	0	0	0	0	0	0	0	0	0	0	0	0	0	0	0	0	0	0	0	0	0	0	0	0	0	0	0	0	1	0	0	0	0	0	0	0	0	0	0	0	0	0	0	0	0	114
1437	2019-12-24	-20.805	-3.33	3.44	6.77	0.184167	1056.12	993	917.457	0	0	0	0	-3.04463	-4.70516	-5.67849	-6.08037	-6.20518	-6.19427	-6.1133	-5.9942	-5.85319	-5.69878	-3.87539	-10.0365	-10.2145	-6.90958	-4.97687	-5.27259	-5.27834	-4.88532	-5.01988	-4.35303	5.64925	5.01407	3.89471	3.16671	2.73104	2.47742	2.33841	2.27472	2.26315	2.28952	9.18394	0.780932	-1.26357	-0.237782	1.23717	1.42895	2.48711	2.95398	2.45883	2.33548	1.13091	0.0502814	-0.90144	-1.40425	-1.64434	-1.73976	-1.75236	-1.71478	-1.64476	-1.5523	2.45277	-4.40627	-5.3291	-3.48146	-1.66374	-1.71256	-1.1728	-0.675646	-1.00571	-0.769958	NY	0	0	0	0	0	0	0	0	0	0	0	0	0	0	0	0	0	0	0	0	0	0	0	0	0	0	0	0	0	0	1	0	0	0	0	0	0	0	0	0	0	0	0	0	0	114
1438	2019-12-24	-21.4	-3.33	3.44	6.77	0.184167	1056.12	993	917.457	0	0	0	0	-3.04463	-4.70516	-5.67849	-6.08037	-6.20518	-6.19427	-6.1133	-5.9942	-5.85319	-5.69878	-3.87539	-10.0365	-10.2145	-6.90958	-4.97687	-5.27259	-5.27834	-4.88532	-5.01988	-4.35303	5.64925	5.01407	3.89471	3.16671	2.73104	2.47742	2.33841	2.27472	2.26315	2.28952	9.18394	0.780932	-1.26357	-0.237782	1.23717	1.42895	2.48711	2.95398	2.45883	2.33548	1.13091	0.0502814	-0.90144	-1.40425	-1.64434	-1.73976	-1.75236	-1.71478	-1.64476	-1.5523	2.45277	-4.40627	-5.3291	-3.48146	-1.66374	-1.71256	-1.1728	-0.675646	-1.00571	-0.769958	NY	0	0	0	0	0	0	0	0	0	0	0	0	0	0	0	0	0	0	0	0	0	0	0	0	0	0	0	0	0	0	0	1	0	0	0	0	0	0	0	0	0	0	0	0	0	114
1439	2019-12-24	-22.53	-3.33	3.44	6.77	0.184167	1056.12	993	917.457	0	0	0	0	-3.04463	-4.70516	-5.67849	-6.08037	-6.20518	-6.19427	-6.1133	-5.9942	-5.85319	-5.69878	-3.87539	-10.0365	-10.2145	-6.90958	-4.97687	-5.27259	-5.27834	-4.88532	-5.01988	-4.35303	5.64925	5.01407	3.89471	3.16671	2.73104	2.47742	2.33841	2.27472	2.26315	2.28952	9.18394	0.780932	-1.26357	-0.237782	1.23717	1.42895	2.48711	2.95398	2.45883	2.33548	1.13091	0.0502814	-0.90144	-1.40425	-1.64434	-1.73976	-1.75236	-1.71478	-1.64476	-1.5523	2.45277	-4.40627	-5.3291	-3.48146	-1.66374	-1.71256	-1.1728	-0.675646	-1.00571	-0.769958	NY	0	0	0	0	0	0	0	0	0	0	0	0	0	0	0	0	0	0	0	0	0	0	0	0	0	0	0	0	0	0	0	0	1	0	0	0	0	0	0	0	0	0	0	0	0	114
1440	2019-12-24	-21.04	-3.33	3.44	6.77	0.184167	1056.12	993	917.457	0	0	0	0	-3.04463	-4.70516	-5.67849	-6.08037	-6.20518	-6.19427	-6.1133	-5.9942	-5.85319	-5.69878	-3.87539	-10.0365	-10.2145	-6.90958	-4.97687	-5.27259	-5.27834	-4.88532	-5.01988	-4.35303	5.64925	5.01407	3.89471	3.16671	2.73104	2.47742	2.33841	2.27472	2.26315	2.28952	9.18394	0.780932	-1.26357	-0.237782	1.23717	1.42895	2.48711	2.95398	2.45883	2.33548	1.13091	0.0502814	-0.90144	-1.40425	-1.64434	-1.73976	-1.75236	-1.71478	-1.64476	-1.5523	2.45277	-4.40627	-5.3291	-3.48146	-1.66374	-1.71256	-1.1728	-0.675646	-1.00571	-0.769958	NY	0	0	0	0	0	0	0	0	0	0	0	0	0	0	0	0	0	0	0	0	0	0	0	0	0	0	0	0	0	0	0	0	0	1	0	0	0	0	0	0	0	0	0	0	0	114
1441	2019-12-24	-21.68	-3.33	3.44	6.77	0.184167	1056.12	993	917.457	0	0	0	0	-3.04463	-4.70516	-5.67849	-6.08037	-6.20518	-6.19427	-6.1133	-5.9942	-5.85319	-5.69878	-3.87539	-10.0365	-10.2145	-6.90958	-4.97687	-5.27259	-5.27834	-4.88532	-5.01988	-4.35303	5.64925	5.01407	3.89471	3.16671	2.73104	2.47742	2.33841	2.27472	2.26315	2.28952	9.18394	0.780932	-1.26357	-0.237782	1.23717	1.42895	2.48711	2.95398	2.45883	2.33548	1.13091	0.0502814	-0.90144	-1.40425	-1.64434	-1.73976	-1.75236	-1.71478	-1.64476	-1.5523	2.45277	-4.40627	-5.3291	-3.48146	-1.66374	-1.71256	-1.1728	-0.675646	-1.00571	-0.769958	NY	0	0	0	0	0	0	0	0	0	0	0	0	0	0	0	0	0	0	0	0	0	0	0	0	0	0	0	0	0	0	0	0	0	0	1	0	0	0	0	0	0	0	0	0	0	114
1442	2020-01-02	-23.085	-4	8.78	12.78	2.97917	1210.05	1145.5	1023.25	0	5.34	28.28	87	-3.43699	-2.35266	-1.98748	-2.01023	-2.18114	-2.38766	-2.58347	-2.75172	-2.88799	-2.99284	-1.21206	-0.280817	0.673655	-1.06392	-1.15455	-3.81369	-6.06704	-5.99917	-5.39919	-4.3833	6.42778	5.55954	5.46626	5.3652	5.2069	5.02486	4.8457	4.6835	4.54446	4.43058	3.76667	5.1264	6.97945	6.52335	7.00133	5.84391	2.57229	1.7952	1.89168	2.4454	2.09511	2.04029	2.05968	1.92703	1.72051	1.50118	1.29828	1.12308	0.978484	0.863829	1.4606	2.40966	3.8088	2.56146	2.60146	1.05775	-1.69307	-1.96001	-1.59878	-0.861432	NY	1	0	0	0	0	0	0	0	0	0	0	0	0	0	0	0	0	0	0	0	0	0	0	0	0	0	0	0	0	0	0	0	0	0	0	0	0	0	0	0	0	0	0	0	0	123
1443	2020-01-02	-20.32	-4	8.78	12.78	2.97917	1210.05	1145.5	1023.25	0	5.34	28.28	87	-3.43699	-2.35266	-1.98748	-2.01023	-2.18114	-2.38766	-2.58347	-2.75172	-2.88799	-2.99284	-1.21206	-0.280817	0.673655	-1.06392	-1.15455	-3.81369	-6.06704	-5.99917	-5.39919	-4.3833	6.42778	5.55954	5.46626	5.3652	5.2069	5.02486	4.8457	4.6835	4.54446	4.43058	3.76667	5.1264	6.97945	6.52335	7.00133	5.84391	2.57229	1.7952	1.89168	2.4454	2.09511	2.04029	2.05968	1.92703	1.72051	1.50118	1.29828	1.12308	0.978484	0.863829	1.4606	2.40966	3.8088	2.56146	2.60146	1.05775	-1.69307	-1.96001	-1.59878	-0.861432	NY	0	1	0	0	0	0	0	0	0	0	0	0	0	0	0	0	0	0	0	0	0	0	0	0	0	0	0	0	0	0	0	0	0	0	0	0	0	0	0	0	0	0	0	0	0	123
1444	2020-01-02	-20.89	-4	8.78	12.78	2.97917	1210.05	1145.5	1023.25	0	5.34	28.28	87	-3.43699	-2.35266	-1.98748	-2.01023	-2.18114	-2.38766	-2.58347	-2.75172	-2.88799	-2.99284	-1.21206	-0.280817	0.673655	-1.06392	-1.15455	-3.81369	-6.06704	-5.99917	-5.39919	-4.3833	6.42778	5.55954	5.46626	5.3652	5.2069	5.02486	4.8457	4.6835	4.54446	4.43058	3.76667	5.1264	6.97945	6.52335	7.00133	5.84391	2.57229	1.7952	1.89168	2.4454	2.09511	2.04029	2.05968	1.92703	1.72051	1.50118	1.29828	1.12308	0.978484	0.863829	1.4606	2.40966	3.8088	2.56146	2.60146	1.05775	-1.69307	-1.96001	-1.59878	-0.861432	NY	0	0	1	0	0	0	0	0	0	0	0	0	0	0	0	0	0	0	0	0	0	0	0	0	0	0	0	0	0	0	0	0	0	0	0	0	0	0	0	0	0	0	0	0	0	123
1445	2020-01-02	-16.9	-4	8.78	12.78	2.97917	1210.05	1145.5	1023.25	0	5.34	28.28	87	-3.43699	-2.35266	-1.98748	-2.01023	-2.18114	-2.38766	-2.58347	-2.75172	-2.88799	-2.99284	-1.21206	-0.280817	0.673655	-1.06392	-1.15455	-3.81369	-6.06704	-5.99917	-5.39919	-4.3833	6.42778	5.55954	5.46626	5.3652	5.2069	5.02486	4.8457	4.6835	4.54446	4.43058	3.76667	5.1264	6.97945	6.52335	7.00133	5.84391	2.57229	1.7952	1.89168	2.4454	2.09511	2.04029	2.05968	1.92703	1.72051	1.50118	1.29828	1.12308	0.978484	0.863829	1.4606	2.40966	3.8088	2.56146	2.60146	1.05775	-1.69307	-1.96001	-1.59878	-0.861432	NY	0	0	0	1	0	0	0	0	0	0	0	0	0	0	0	0	0	0	0	0	0	0	0	0	0	0	0	0	0	0	0	0	0	0	0	0	0	0	0	0	0	0	0	0	0	123
1446	2020-01-02	-26.49	-4	8.78	12.78	2.97917	1210.05	1145.5	1023.25	0	5.34	28.28	87	-3.43699	-2.35266	-1.98748	-2.01023	-2.18114	-2.38766	-2.58347	-2.75172	-2.88799	-2.99284	-1.21206	-0.280817	0.673655	-1.06392	-1.15455	-3.81369	-6.06704	-5.99917	-5.39919	-4.3833	6.42778	5.55954	5.46626	5.3652	5.2069	5.02486	4.8457	4.6835	4.54446	4.43058	3.76667	5.1264	6.97945	6.52335	7.00133	5.84391	2.57229	1.7952	1.89168	2.4454	2.09511	2.04029	2.05968	1.92703	1.72051	1.50118	1.29828	1.12308	0.978484	0.863829	1.4606	2.40966	3.8088	2.56146	2.60146	1.05775	-1.69307	-1.96001	-1.59878	-0.861432	NY	0	0	0	0	1	0	0	0	0	0	0	0	0	0	0	0	0	0	0	0	0	0	0	0	0	0	0	0	0	0	0	0	0	0	0	0	0	0	0	0	0	0	0	0	0	123
1447	2020-01-02	-24.325	-4	8.78	12.78	2.97917	1210.05	1145.5	1023.25	0	5.34	28.28	87	-3.43699	-2.35266	-1.98748	-2.01023	-2.18114	-2.38766	-2.58347	-2.75172	-2.88799	-2.99284	-1.21206	-0.280817	0.673655	-1.06392	-1.15455	-3.81369	-6.06704	-5.99917	-5.39919	-4.3833	6.42778	5.55954	5.46626	5.3652	5.2069	5.02486	4.8457	4.6835	4.54446	4.43058	3.76667	5.1264	6.97945	6.52335	7.00133	5.84391	2.57229	1.7952	1.89168	2.4454	2.09511	2.04029	2.05968	1.92703	1.72051	1.50118	1.29828	1.12308	0.978484	0.863829	1.4606	2.40966	3.8088	2.56146	2.60146	1.05775	-1.69307	-1.96001	-1.59878	-0.861432	NY	0	0	0	0	0	1	0	0	0	0	0	0	0	0	0	0	0	0	0	0	0	0	0	0	0	0	0	0	0	0	0	0	0	0	0	0	0	0	0	0	0	0	0	0	0	123
1448	2020-01-02	-22.175	-4	8.78	12.78	2.97917	1210.05	1145.5	1023.25	0	5.34	28.28	87	-3.43699	-2.35266	-1.98748	-2.01023	-2.18114	-2.38766	-2.58347	-2.75172	-2.88799	-2.99284	-1.21206	-0.280817	0.673655	-1.06392	-1.15455	-3.81369	-6.06704	-5.99917	-5.39919	-4.3833	6.42778	5.55954	5.46626	5.3652	5.2069	5.02486	4.8457	4.6835	4.54446	4.43058	3.76667	5.1264	6.97945	6.52335	7.00133	5.84391	2.57229	1.7952	1.89168	2.4454	2.09511	2.04029	2.05968	1.92703	1.72051	1.50118	1.29828	1.12308	0.978484	0.863829	1.4606	2.40966	3.8088	2.56146	2.60146	1.05775	-1.69307	-1.96001	-1.59878	-0.861432	NY	0	0	0	0	0	0	1	0	0	0	0	0	0	0	0	0	0	0	0	0	0	0	0	0	0	0	0	0	0	0	0	0	0	0	0	0	0	0	0	0	0	0	0	0	0	123
1449	2020-01-02	-22.525	-4	8.78	12.78	2.97917	1210.05	1145.5	1023.25	0	5.34	28.28	87	-3.43699	-2.35266	-1.98748	-2.01023	-2.18114	-2.38766	-2.58347	-2.75172	-2.88799	-2.99284	-1.21206	-0.280817	0.673655	-1.06392	-1.15455	-3.81369	-6.06704	-5.99917	-5.39919	-4.3833	6.42778	5.55954	5.46626	5.3652	5.2069	5.02486	4.8457	4.6835	4.54446	4.43058	3.76667	5.1264	6.97945	6.52335	7.00133	5.84391	2.57229	1.7952	1.89168	2.4454	2.09511	2.04029	2.05968	1.92703	1.72051	1.50118	1.29828	1.12308	0.978484	0.863829	1.4606	2.40966	3.8088	2.56146	2.60146	1.05775	-1.69307	-1.96001	-1.59878	-0.861432	NY	0	0	0	0	0	0	0	0	1	0	0	0	0	0	0	0	0	0	0	0	0	0	0	0	0	0	0	0	0	0	0	0	0	0	0	0	0	0	0	0	0	0	0	0	0	123
1450	2020-01-02	-22.705	-4	8.78	12.78	2.97917	1210.05	1145.5	1023.25	0	5.34	28.28	87	-3.43699	-2.35266	-1.98748	-2.01023	-2.18114	-2.38766	-2.58347	-2.75172	-2.88799	-2.99284	-1.21206	-0.280817	0.673655	-1.06392	-1.15455	-3.81369	-6.06704	-5.99917	-5.39919	-4.3833	6.42778	5.55954	5.46626	5.3652	5.2069	5.02486	4.8457	4.6835	4.54446	4.43058	3.76667	5.1264	6.97945	6.52335	7.00133	5.84391	2.57229	1.7952	1.89168	2.4454	2.09511	2.04029	2.05968	1.92703	1.72051	1.50118	1.29828	1.12308	0.978484	0.863829	1.4606	2.40966	3.8088	2.56146	2.60146	1.05775	-1.69307	-1.96001	-1.59878	-0.861432	NY	0	0	0	0	0	0	0	0	0	1	0	0	0	0	0	0	0	0	0	0	0	0	0	0	0	0	0	0	0	0	0	0	0	0	0	0	0	0	0	0	0	0	0	0	0	123
1451	2020-01-02	-19.7	-4	8.78	12.78	2.97917	1210.05	1145.5	1023.25	0	5.34	28.28	87	-3.43699	-2.35266	-1.98748	-2.01023	-2.18114	-2.38766	-2.58347	-2.75172	-2.88799	-2.99284	-1.21206	-0.280817	0.673655	-1.06392	-1.15455	-3.81369	-6.06704	-5.99917	-5.39919	-4.3833	6.42778	5.55954	5.46626	5.3652	5.2069	5.02486	4.8457	4.6835	4.54446	4.43058	3.76667	5.1264	6.97945	6.52335	7.00133	5.84391	2.57229	1.7952	1.89168	2.4454	2.09511	2.04029	2.05968	1.92703	1.72051	1.50118	1.29828	1.12308	0.978484	0.863829	1.4606	2.40966	3.8088	2.56146	2.60146	1.05775	-1.69307	-1.96001	-1.59878	-0.861432	NY	0	0	0	0	0	0	0	0	0	0	1	0	0	0	0	0	0	0	0	0	0	0	0	0	0	0	0	0	0	0	0	0	0	0	0	0	0	0	0	0	0	0	0	0	0	123
1452	2020-01-02	-21.57	-4	8.78	12.78	2.97917	1210.05	1145.5	1023.25	0	5.34	28.28	87	-3.43699	-2.35266	-1.98748	-2.01023	-2.18114	-2.38766	-2.58347	-2.75172	-2.88799	-2.99284	-1.21206	-0.280817	0.673655	-1.06392	-1.15455	-3.81369	-6.06704	-5.99917	-5.39919	-4.3833	6.42778	5.55954	5.46626	5.3652	5.2069	5.02486	4.8457	4.6835	4.54446	4.43058	3.76667	5.1264	6.97945	6.52335	7.00133	5.84391	2.57229	1.7952	1.89168	2.4454	2.09511	2.04029	2.05968	1.92703	1.72051	1.50118	1.29828	1.12308	0.978484	0.863829	1.4606	2.40966	3.8088	2.56146	2.60146	1.05775	-1.69307	-1.96001	-1.59878	-0.861432	NY	0	0	0	0	0	0	0	0	0	0	0	1	0	0	0	0	0	0	0	0	0	0	0	0	0	0	0	0	0	0	0	0	0	0	0	0	0	0	0	0	0	0	0	0	0	123
1453	2020-01-02	-26.43	-4	8.78	12.78	2.97917	1210.05	1145.5	1023.25	0	5.34	28.28	87	-3.43699	-2.35266	-1.98748	-2.01023	-2.18114	-2.38766	-2.58347	-2.75172	-2.88799	-2.99284	-1.21206	-0.280817	0.673655	-1.06392	-1.15455	-3.81369	-6.06704	-5.99917	-5.39919	-4.3833	6.42778	5.55954	5.46626	5.3652	5.2069	5.02486	4.8457	4.6835	4.54446	4.43058	3.76667	5.1264	6.97945	6.52335	7.00133	5.84391	2.57229	1.7952	1.89168	2.4454	2.09511	2.04029	2.05968	1.92703	1.72051	1.50118	1.29828	1.12308	0.978484	0.863829	1.4606	2.40966	3.8088	2.56146	2.60146	1.05775	-1.69307	-1.96001	-1.59878	-0.861432	NY	0	0	0	0	0	0	0	0	0	0	0	0	1	0	0	0	0	0	0	0	0	0	0	0	0	0	0	0	0	0	0	0	0	0	0	0	0	0	0	0	0	0	0	0	0	123
1454	2020-01-02	-21.23	-4	8.78	12.78	2.97917	1210.05	1145.5	1023.25	0	5.34	28.28	87	-3.43699	-2.35266	-1.98748	-2.01023	-2.18114	-2.38766	-2.58347	-2.75172	-2.88799	-2.99284	-1.21206	-0.280817	0.673655	-1.06392	-1.15455	-3.81369	-6.06704	-5.99917	-5.39919	-4.3833	6.42778	5.55954	5.46626	5.3652	5.2069	5.02486	4.8457	4.6835	4.54446	4.43058	3.76667	5.1264	6.97945	6.52335	7.00133	5.84391	2.57229	1.7952	1.89168	2.4454	2.09511	2.04029	2.05968	1.92703	1.72051	1.50118	1.29828	1.12308	0.978484	0.863829	1.4606	2.40966	3.8088	2.56146	2.60146	1.05775	-1.69307	-1.96001	-1.59878	-0.861432	NY	0	0	0	0	0	0	0	0	0	0	0	0	0	1	0	0	0	0	0	0	0	0	0	0	0	0	0	0	0	0	0	0	0	0	0	0	0	0	0	0	0	0	0	0	0	123
1455	2020-01-02	-26.12	-4	8.78	12.78	2.97917	1210.05	1145.5	1023.25	0	5.34	28.28	87	-3.43699	-2.35266	-1.98748	-2.01023	-2.18114	-2.38766	-2.58347	-2.75172	-2.88799	-2.99284	-1.21206	-0.280817	0.673655	-1.06392	-1.15455	-3.81369	-6.06704	-5.99917	-5.39919	-4.3833	6.42778	5.55954	5.46626	5.3652	5.2069	5.02486	4.8457	4.6835	4.54446	4.43058	3.76667	5.1264	6.97945	6.52335	7.00133	5.84391	2.57229	1.7952	1.89168	2.4454	2.09511	2.04029	2.05968	1.92703	1.72051	1.50118	1.29828	1.12308	0.978484	0.863829	1.4606	2.40966	3.8088	2.56146	2.60146	1.05775	-1.69307	-1.96001	-1.59878	-0.861432	NY	0	0	0	0	0	0	0	0	0	0	0	0	0	0	0	1	0	0	0	0	0	0	0	0	0	0	0	0	0	0	0	0	0	0	0	0	0	0	0	0	0	0	0	0	0	123
1456	2020-01-02	-22.98	-4	8.78	12.78	2.97917	1210.05	1145.5	1023.25	0	5.34	28.28	87	-3.43699	-2.35266	-1.98748	-2.01023	-2.18114	-2.38766	-2.58347	-2.75172	-2.88799	-2.99284	-1.21206	-0.280817	0.673655	-1.06392	-1.15455	-3.81369	-6.06704	-5.99917	-5.39919	-4.3833	6.42778	5.55954	5.46626	5.3652	5.2069	5.02486	4.8457	4.6835	4.54446	4.43058	3.76667	5.1264	6.97945	6.52335	7.00133	5.84391	2.57229	1.7952	1.89168	2.4454	2.09511	2.04029	2.05968	1.92703	1.72051	1.50118	1.29828	1.12308	0.978484	0.863829	1.4606	2.40966	3.8088	2.56146	2.60146	1.05775	-1.69307	-1.96001	-1.59878	-0.861432	NY	0	0	0	0	0	0	0	0	0	0	0	0	0	0	0	0	1	0	0	0	0	0	0	0	0	0	0	0	0	0	0	0	0	0	0	0	0	0	0	0	0	0	0	0	0	123
1457	2020-01-02	-17.58	-4	8.78	12.78	2.97917	1210.05	1145.5	1023.25	0	5.34	28.28	87	-3.43699	-2.35266	-1.98748	-2.01023	-2.18114	-2.38766	-2.58347	-2.75172	-2.88799	-2.99284	-1.21206	-0.280817	0.673655	-1.06392	-1.15455	-3.81369	-6.06704	-5.99917	-5.39919	-4.3833	6.42778	5.55954	5.46626	5.3652	5.2069	5.02486	4.8457	4.6835	4.54446	4.43058	3.76667	5.1264	6.97945	6.52335	7.00133	5.84391	2.57229	1.7952	1.89168	2.4454	2.09511	2.04029	2.05968	1.92703	1.72051	1.50118	1.29828	1.12308	0.978484	0.863829	1.4606	2.40966	3.8088	2.56146	2.60146	1.05775	-1.69307	-1.96001	-1.59878	-0.861432	NY	0	0	0	0	0	0	0	0	0	0	0	0	0	0	0	0	0	1	0	0	0	0	0	0	0	0	0	0	0	0	0	0	0	0	0	0	0	0	0	0	0	0	0	0	0	123
1458	2020-01-02	-23.69	-4	8.78	12.78	2.97917	1210.05	1145.5	1023.25	0	5.34	28.28	87	-3.43699	-2.35266	-1.98748	-2.01023	-2.18114	-2.38766	-2.58347	-2.75172	-2.88799	-2.99284	-1.21206	-0.280817	0.673655	-1.06392	-1.15455	-3.81369	-6.06704	-5.99917	-5.39919	-4.3833	6.42778	5.55954	5.46626	5.3652	5.2069	5.02486	4.8457	4.6835	4.54446	4.43058	3.76667	5.1264	6.97945	6.52335	7.00133	5.84391	2.57229	1.7952	1.89168	2.4454	2.09511	2.04029	2.05968	1.92703	1.72051	1.50118	1.29828	1.12308	0.978484	0.863829	1.4606	2.40966	3.8088	2.56146	2.60146	1.05775	-1.69307	-1.96001	-1.59878	-0.861432	NY	0	0	0	0	0	0	0	0	0	0	0	0	0	0	0	0	0	0	1	0	0	0	0	0	0	0	0	0	0	0	0	0	0	0	0	0	0	0	0	0	0	0	0	0	0	123
1459	2020-01-02	-15.51	-4	8.78	12.78	2.97917	1210.05	1145.5	1023.25	0	5.34	28.28	87	-3.43699	-2.35266	-1.98748	-2.01023	-2.18114	-2.38766	-2.58347	-2.75172	-2.88799	-2.99284	-1.21206	-0.280817	0.673655	-1.06392	-1.15455	-3.81369	-6.06704	-5.99917	-5.39919	-4.3833	6.42778	5.55954	5.46626	5.3652	5.2069	5.02486	4.8457	4.6835	4.54446	4.43058	3.76667	5.1264	6.97945	6.52335	7.00133	5.84391	2.57229	1.7952	1.89168	2.4454	2.09511	2.04029	2.05968	1.92703	1.72051	1.50118	1.29828	1.12308	0.978484	0.863829	1.4606	2.40966	3.8088	2.56146	2.60146	1.05775	-1.69307	-1.96001	-1.59878	-0.861432	NY	0	0	0	0	0	0	0	0	0	0	0	0	0	0	0	0	0	0	0	1	0	0	0	0	0	0	0	0	0	0	0	0	0	0	0	0	0	0	0	0	0	0	0	0	0	123
