## Supplementary material for "NYUS.2: an Automated Machine Learning Prediction Model for the Large-scale Real-time Simulation of Grapevine Freezing Tolerance in North America": Data S1-S6 will be used for the link to the file on the preprint site (part 2 of 3)

### Sheet: Data S1 (continued)
Column grouping	Not for training	Label	daily temperature descriptor	daily temperature descriptor	daily temperature descriptor	daily temperature descriptor	cumulative temperature descriptor	cumulative temperature descriptor	cumulative temperature descriptor	cumulative temperature descriptor	cumulative temperature descriptor	cumulative temperature descriptor	cumulative temperature descriptor	EWMA temperature	EWMA temperature	EWMA temperature	EWMA temperature	EWMA temperature	EWMA temperature	EWMA temperature	EWMA temperature	EWMA temperature	EWMA temperature	REWMA temperature	REWMA temperature	REWMA temperature	REWMA temperature	REWMA temperature	REWMA temperature	REWMA temperature	REWMA temperature	REWMA temperature	REWMA temperature	EWMA temperature	EWMA temperature	EWMA temperature	EWMA temperature	EWMA temperature	EWMA temperature	EWMA temperature	EWMA temperature	EWMA temperature	EWMA temperature	REWMA temperature	REWMA temperature	REWMA temperature	REWMA temperature	REWMA temperature	REWMA temperature	REWMA temperature	REWMA temperature	REWMA temperature	REWMA temperature	EWMA temperature	EWMA temperature	EWMA temperature	EWMA temperature	EWMA temperature	EWMA temperature	EWMA temperature	EWMA temperature	EWMA temperature	EWMA temperature	REWMA temperature	REWMA temperature	REWMA temperature	REWMA temperature	REWMA temperature	REWMA temperature	REWMA temperature	REWMA temperature	REWMA temperature	REWMA temperature	Not for training	Cultivar feature	Cultivar feature	Cultivar feature	Cultivar feature	Cultivar feature	Cultivar feature	Cultivar feature	Cultivar feature	Cultivar feature	Cultivar feature	Cultivar feature	Cultivar feature	Cultivar feature	Cultivar feature	Cultivar feature	Cultivar feature	Cultivar feature	Cultivar feature	Cultivar feature	Cultivar feature	Cultivar feature	Cultivar feature	Cultivar feature	Cultivar feature	Cultivar feature	Cultivar feature	Cultivar feature	Cultivar feature	Cultivar feature	Cultivar feature	Cultivar feature	Cultivar feature	Cultivar feature	Cultivar feature	Cultivar feature	Cultivar feature	Cultivar feature	Cultivar feature	Cultivar feature	Cultivar feature	Cultivar feature	Cultivar feature	Cultivar feature	Cultivar feature	Cultivar feature	Days in season
1460	2020-01-02	-21.08	-4	8.78	12.78	2.97917	1210.05	1145.5	1023.25	0	5.34	28.28	87	-3.43699	-2.35266	-1.98748	-2.01023	-2.18114	-2.38766	-2.58347	-2.75172	-2.88799	-2.99284	-1.21206	-0.280817	0.673655	-1.06392	-1.15455	-3.81369	-6.06704	-5.99917	-5.39919	-4.3833	6.42778	5.55954	5.46626	5.3652	5.2069	5.02486	4.8457	4.6835	4.54446	4.43058	3.76667	5.1264	6.97945	6.52335	7.00133	5.84391	2.57229	1.7952	1.89168	2.4454	2.09511	2.04029	2.05968	1.92703	1.72051	1.50118	1.29828	1.12308	0.978484	0.863829	1.4606	2.40966	3.8088	2.56146	2.60146	1.05775	-1.69307	-1.96001	-1.59878	-0.861432	NY	0	0	0	0	0	0	0	0	0	0	0	0	0	0	0	0	0	0	0	0	0	1	0	0	0	0	0	0	0	0	0	0	0	0	0	0	0	0	0	0	0	0	0	0	0	123
1461	2020-01-02	-23.095	-4	8.78	12.78	2.97917	1210.05	1145.5	1023.25	0	5.34	28.28	87	-3.43699	-2.35266	-1.98748	-2.01023	-2.18114	-2.38766	-2.58347	-2.75172	-2.88799	-2.99284	-1.21206	-0.280817	0.673655	-1.06392	-1.15455	-3.81369	-6.06704	-5.99917	-5.39919	-4.3833	6.42778	5.55954	5.46626	5.3652	5.2069	5.02486	4.8457	4.6835	4.54446	4.43058	3.76667	5.1264	6.97945	6.52335	7.00133	5.84391	2.57229	1.7952	1.89168	2.4454	2.09511	2.04029	2.05968	1.92703	1.72051	1.50118	1.29828	1.12308	0.978484	0.863829	1.4606	2.40966	3.8088	2.56146	2.60146	1.05775	-1.69307	-1.96001	-1.59878	-0.861432	NY	0	0	0	0	0	0	0	0	0	0	0	0	0	0	0	0	0	0	0	0	0	0	1	0	0	0	0	0	0	0	0	0	0	0	0	0	0	0	0	0	0	0	0	0	0	123
1462	2020-01-02	-21.985	-4	8.78	12.78	2.97917	1210.05	1145.5	1023.25	0	5.34	28.28	87	-3.43699	-2.35266	-1.98748	-2.01023	-2.18114	-2.38766	-2.58347	-2.75172	-2.88799	-2.99284	-1.21206	-0.280817	0.673655	-1.06392	-1.15455	-3.81369	-6.06704	-5.99917	-5.39919	-4.3833	6.42778	5.55954	5.46626	5.3652	5.2069	5.02486	4.8457	4.6835	4.54446	4.43058	3.76667	5.1264	6.97945	6.52335	7.00133	5.84391	2.57229	1.7952	1.89168	2.4454	2.09511	2.04029	2.05968	1.92703	1.72051	1.50118	1.29828	1.12308	0.978484	0.863829	1.4606	2.40966	3.8088	2.56146	2.60146	1.05775	-1.69307	-1.96001	-1.59878	-0.861432	NY	0	0	0	0	0	0	0	0	0	0	0	0	0	0	0	0	0	0	0	0	0	0	0	1	0	0	0	0	0	0	0	0	0	0	0	0	0	0	0	0	0	0	0	0	0	123
1463	2020-01-02	-21.055	-4	8.78	12.78	2.97917	1210.05	1145.5	1023.25	0	5.34	28.28	87	-3.43699	-2.35266	-1.98748	-2.01023	-2.18114	-2.38766	-2.58347	-2.75172	-2.88799	-2.99284	-1.21206	-0.280817	0.673655	-1.06392	-1.15455	-3.81369	-6.06704	-5.99917	-5.39919	-4.3833	6.42778	5.55954	5.46626	5.3652	5.2069	5.02486	4.8457	4.6835	4.54446	4.43058	3.76667	5.1264	6.97945	6.52335	7.00133	5.84391	2.57229	1.7952	1.89168	2.4454	2.09511	2.04029	2.05968	1.92703	1.72051	1.50118	1.29828	1.12308	0.978484	0.863829	1.4606	2.40966	3.8088	2.56146	2.60146	1.05775	-1.69307	-1.96001	-1.59878	-0.861432	NY	0	0	0	0	0	0	0	0	0	0	0	0	0	0	0	0	0	0	0	0	0	0	0	0	1	0	0	0	0	0	0	0	0	0	0	0	0	0	0	0	0	0	0	0	0	123
1464	2020-01-02	-22.25	-4	8.78	12.78	2.97917	1210.05	1145.5	1023.25	0	5.34	28.28	87	-3.43699	-2.35266	-1.98748	-2.01023	-2.18114	-2.38766	-2.58347	-2.75172	-2.88799	-2.99284	-1.21206	-0.280817	0.673655	-1.06392	-1.15455	-3.81369	-6.06704	-5.99917	-5.39919	-4.3833	6.42778	5.55954	5.46626	5.3652	5.2069	5.02486	4.8457	4.6835	4.54446	4.43058	3.76667	5.1264	6.97945	6.52335	7.00133	5.84391	2.57229	1.7952	1.89168	2.4454	2.09511	2.04029	2.05968	1.92703	1.72051	1.50118	1.29828	1.12308	0.978484	0.863829	1.4606	2.40966	3.8088	2.56146	2.60146	1.05775	-1.69307	-1.96001	-1.59878	-0.861432	NY	0	0	0	0	0	0	0	0	0	0	0	0	0	0	0	0	0	0	0	0	0	0	0	0	0	1	0	0	0	0	0	0	0	0	0	0	0	0	0	0	0	0	0	0	0	123
1465	2020-01-02	-19.59	-4	8.78	12.78	2.97917	1210.05	1145.5	1023.25	0	5.34	28.28	87	-3.43699	-2.35266	-1.98748	-2.01023	-2.18114	-2.38766	-2.58347	-2.75172	-2.88799	-2.99284	-1.21206	-0.280817	0.673655	-1.06392	-1.15455	-3.81369	-6.06704	-5.99917	-5.39919	-4.3833	6.42778	5.55954	5.46626	5.3652	5.2069	5.02486	4.8457	4.6835	4.54446	4.43058	3.76667	5.1264	6.97945	6.52335	7.00133	5.84391	2.57229	1.7952	1.89168	2.4454	2.09511	2.04029	2.05968	1.92703	1.72051	1.50118	1.29828	1.12308	0.978484	0.863829	1.4606	2.40966	3.8088	2.56146	2.60146	1.05775	-1.69307	-1.96001	-1.59878	-0.861432	NY	0	0	0	0	0	0	0	0	0	0	0	0	0	0	0	0	0	0	0	0	0	0	0	0	0	0	1	0	0	0	0	0	0	0	0	0	0	0	0	0	0	0	0	0	0	123
1466	2020-01-02	-23.25	-4	8.78	12.78	2.97917	1210.05	1145.5	1023.25	0	5.34	28.28	87	-3.43699	-2.35266	-1.98748	-2.01023	-2.18114	-2.38766	-2.58347	-2.75172	-2.88799	-2.99284	-1.21206	-0.280817	0.673655	-1.06392	-1.15455	-3.81369	-6.06704	-5.99917	-5.39919	-4.3833	6.42778	5.55954	5.46626	5.3652	5.2069	5.02486	4.8457	4.6835	4.54446	4.43058	3.76667	5.1264	6.97945	6.52335	7.00133	5.84391	2.57229	1.7952	1.89168	2.4454	2.09511	2.04029	2.05968	1.92703	1.72051	1.50118	1.29828	1.12308	0.978484	0.863829	1.4606	2.40966	3.8088	2.56146	2.60146	1.05775	-1.69307	-1.96001	-1.59878	-0.861432	NY	0	0	0	0	0	0	0	0	0	0	0	0	0	0	0	0	0	0	0	0	0	0	0	0	0	0	0	1	0	0	0	0	0	0	0	0	0	0	0	0	0	0	0	0	0	123
1467	2020-01-02	-18.28	-4	8.78	12.78	2.97917	1210.05	1145.5	1023.25	0	5.34	28.28	87	-3.43699	-2.35266	-1.98748	-2.01023	-2.18114	-2.38766	-2.58347	-2.75172	-2.88799	-2.99284	-1.21206	-0.280817	0.673655	-1.06392	-1.15455	-3.81369	-6.06704	-5.99917	-5.39919	-4.3833	6.42778	5.55954	5.46626	5.3652	5.2069	5.02486	4.8457	4.6835	4.54446	4.43058	3.76667	5.1264	6.97945	6.52335	7.00133	5.84391	2.57229	1.7952	1.89168	2.4454	2.09511	2.04029	2.05968	1.92703	1.72051	1.50118	1.29828	1.12308	0.978484	0.863829	1.4606	2.40966	3.8088	2.56146	2.60146	1.05775	-1.69307	-1.96001	-1.59878	-0.861432	NY	0	0	0	0	0	0	0	0	0	0	0	0	0	0	0	0	0	0	0	0	0	0	0	0	0	0	0	0	1	0	0	0	0	0	0	0	0	0	0	0	0	0	0	0	0	123
1468	2020-01-02	-22.015	-4	8.78	12.78	2.97917	1210.05	1145.5	1023.25	0	5.34	28.28	87	-3.43699	-2.35266	-1.98748	-2.01023	-2.18114	-2.38766	-2.58347	-2.75172	-2.88799	-2.99284	-1.21206	-0.280817	0.673655	-1.06392	-1.15455	-3.81369	-6.06704	-5.99917	-5.39919	-4.3833	6.42778	5.55954	5.46626	5.3652	5.2069	5.02486	4.8457	4.6835	4.54446	4.43058	3.76667	5.1264	6.97945	6.52335	7.00133	5.84391	2.57229	1.7952	1.89168	2.4454	2.09511	2.04029	2.05968	1.92703	1.72051	1.50118	1.29828	1.12308	0.978484	0.863829	1.4606	2.40966	3.8088	2.56146	2.60146	1.05775	-1.69307	-1.96001	-1.59878	-0.861432	NY	0	0	0	0	0	0	0	0	0	0	0	0	0	0	0	0	0	0	0	0	0	0	0	0	0	0	0	0	0	0	1	0	0	0	0	0	0	0	0	0	0	0	0	0	0	123
1469	2020-01-02	-23.115	-4	8.78	12.78	2.97917	1210.05	1145.5	1023.25	0	5.34	28.28	87	-3.43699	-2.35266	-1.98748	-2.01023	-2.18114	-2.38766	-2.58347	-2.75172	-2.88799	-2.99284	-1.21206	-0.280817	0.673655	-1.06392	-1.15455	-3.81369	-6.06704	-5.99917	-5.39919	-4.3833	6.42778	5.55954	5.46626	5.3652	5.2069	5.02486	4.8457	4.6835	4.54446	4.43058	3.76667	5.1264	6.97945	6.52335	7.00133	5.84391	2.57229	1.7952	1.89168	2.4454	2.09511	2.04029	2.05968	1.92703	1.72051	1.50118	1.29828	1.12308	0.978484	0.863829	1.4606	2.40966	3.8088	2.56146	2.60146	1.05775	-1.69307	-1.96001	-1.59878	-0.861432	NY	0	0	0	0	0	0	0	0	0	0	0	0	0	0	0	0	0	0	0	0	0	0	0	0	0	0	0	0	0	0	0	1	0	0	0	0	0	0	0	0	0	0	0	0	0	123
1470	2020-01-02	-21.645	-4	8.78	12.78	2.97917	1210.05	1145.5	1023.25	0	5.34	28.28	87	-3.43699	-2.35266	-1.98748	-2.01023	-2.18114	-2.38766	-2.58347	-2.75172	-2.88799	-2.99284	-1.21206	-0.280817	0.673655	-1.06392	-1.15455	-3.81369	-6.06704	-5.99917	-5.39919	-4.3833	6.42778	5.55954	5.46626	5.3652	5.2069	5.02486	4.8457	4.6835	4.54446	4.43058	3.76667	5.1264	6.97945	6.52335	7.00133	5.84391	2.57229	1.7952	1.89168	2.4454	2.09511	2.04029	2.05968	1.92703	1.72051	1.50118	1.29828	1.12308	0.978484	0.863829	1.4606	2.40966	3.8088	2.56146	2.60146	1.05775	-1.69307	-1.96001	-1.59878	-0.861432	NY	0	0	0	0	0	0	0	0	0	0	0	0	0	0	0	0	0	0	0	0	0	0	0	0	0	0	0	0	0	0	0	0	1	0	0	0	0	0	0	0	0	0	0	0	0	123
1471	2020-01-02	-23.025	-4	8.78	12.78	2.97917	1210.05	1145.5	1023.25	0	5.34	28.28	87	-3.43699	-2.35266	-1.98748	-2.01023	-2.18114	-2.38766	-2.58347	-2.75172	-2.88799	-2.99284	-1.21206	-0.280817	0.673655	-1.06392	-1.15455	-3.81369	-6.06704	-5.99917	-5.39919	-4.3833	6.42778	5.55954	5.46626	5.3652	5.2069	5.02486	4.8457	4.6835	4.54446	4.43058	3.76667	5.1264	6.97945	6.52335	7.00133	5.84391	2.57229	1.7952	1.89168	2.4454	2.09511	2.04029	2.05968	1.92703	1.72051	1.50118	1.29828	1.12308	0.978484	0.863829	1.4606	2.40966	3.8088	2.56146	2.60146	1.05775	-1.69307	-1.96001	-1.59878	-0.861432	NY	0	0	0	0	0	0	0	0	0	0	0	0	0	0	0	0	0	0	0	0	0	0	0	0	0	0	0	0	0	0	0	0	0	1	0	0	0	0	0	0	0	0	0	0	0	123
1472	2020-01-02	-21.54	-4	8.78	12.78	2.97917	1210.05	1145.5	1023.25	0	5.34	28.28	87	-3.43699	-2.35266	-1.98748	-2.01023	-2.18114	-2.38766	-2.58347	-2.75172	-2.88799	-2.99284	-1.21206	-0.280817	0.673655	-1.06392	-1.15455	-3.81369	-6.06704	-5.99917	-5.39919	-4.3833	6.42778	5.55954	5.46626	5.3652	5.2069	5.02486	4.8457	4.6835	4.54446	4.43058	3.76667	5.1264	6.97945	6.52335	7.00133	5.84391	2.57229	1.7952	1.89168	2.4454	2.09511	2.04029	2.05968	1.92703	1.72051	1.50118	1.29828	1.12308	0.978484	0.863829	1.4606	2.40966	3.8088	2.56146	2.60146	1.05775	-1.69307	-1.96001	-1.59878	-0.861432	NY	0	0	0	0	0	0	0	0	0	0	0	0	0	0	0	0	0	0	0	0	0	0	0	0	0	0	0	0	0	0	0	0	0	0	1	0	0	0	0	0	0	0	0	0	0	123
1473	2020-01-07	-25.535	-3.78	1.22	5	-0.7525	1284.52	1215	1061.17	0	11.23	81.82	307.69	-3.00715	-2.13326	-1.73342	-1.59333	-1.60427	-1.69383	-1.81701	-1.94802	-2.07285	-2.18432	-2.05158	0.661921	-2.10684	-0.577712	-1.08065	-0.757815	-1.61921	-1.93776	-4.42275	-5.76608	1.65369	2.4556	3.07316	3.47762	3.71881	3.84934	3.91077	3.932	3.93204	3.92318	1.02101	5.10465	4.168	4.8922	4.78467	6.04885	5.54665	6.5655	4.45873	2.6677	-0.263251	0.404651	0.845043	1.08242	1.17725	1.18572	1.14785	1.08898	1.02434	0.962834	-0.478703	2.64656	1.33448	2.23379	1.98531	2.61195	1.8947	2.14094	0.0222384	-1.43082	NY	1	0	0	0	0	0	0	0	0	0	0	0	0	0	0	0	0	0	0	0	0	0	0	0	0	0	0	0	0	0	0	0	0	0	0	0	0	0	0	0	0	0	0	0	0	128
1474	2020-01-07	-22.38	-3.78	1.22	5	-0.7525	1284.52	1215	1061.17	0	11.23	81.82	307.69	-3.00715	-2.13326	-1.73342	-1.59333	-1.60427	-1.69383	-1.81701	-1.94802	-2.07285	-2.18432	-2.05158	0.661921	-2.10684	-0.577712	-1.08065	-0.757815	-1.61921	-1.93776	-4.42275	-5.76608	1.65369	2.4556	3.07316	3.47762	3.71881	3.84934	3.91077	3.932	3.93204	3.92318	1.02101	5.10465	4.168	4.8922	4.78467	6.04885	5.54665	6.5655	4.45873	2.6677	-0.263251	0.404651	0.845043	1.08242	1.17725	1.18572	1.14785	1.08898	1.02434	0.962834	-0.478703	2.64656	1.33448	2.23379	1.98531	2.61195	1.8947	2.14094	0.0222384	-1.43082	NY	0	1	0	0	0	0	0	0	0	0	0	0	0	0	0	0	0	0	0	0	0	0	0	0	0	0	0	0	0	0	0	0	0	0	0	0	0	0	0	0	0	0	0	0	0	128
1475	2020-01-07	-22.525	-3.78	1.22	5	-0.7525	1284.52	1215	1061.17	0	11.23	81.82	307.69	-3.00715	-2.13326	-1.73342	-1.59333	-1.60427	-1.69383	-1.81701	-1.94802	-2.07285	-2.18432	-2.05158	0.661921	-2.10684	-0.577712	-1.08065	-0.757815	-1.61921	-1.93776	-4.42275	-5.76608	1.65369	2.4556	3.07316	3.47762	3.71881	3.84934	3.91077	3.932	3.93204	3.92318	1.02101	5.10465	4.168	4.8922	4.78467	6.04885	5.54665	6.5655	4.45873	2.6677	-0.263251	0.404651	0.845043	1.08242	1.17725	1.18572	1.14785	1.08898	1.02434	0.962834	-0.478703	2.64656	1.33448	2.23379	1.98531	2.61195	1.8947	2.14094	0.0222384	-1.43082	NY	0	0	1	0	0	0	0	0	0	0	0	0	0	0	0	0	0	0	0	0	0	0	0	0	0	0	0	0	0	0	0	0	0	0	0	0	0	0	0	0	0	0	0	0	0	128
1476	2020-01-07	-19.255	-3.78	1.22	5	-0.7525	1284.52	1215	1061.17	0	11.23	81.82	307.69	-3.00715	-2.13326	-1.73342	-1.59333	-1.60427	-1.69383	-1.81701	-1.94802	-2.07285	-2.18432	-2.05158	0.661921	-2.10684	-0.577712	-1.08065	-0.757815	-1.61921	-1.93776	-4.42275	-5.76608	1.65369	2.4556	3.07316	3.47762	3.71881	3.84934	3.91077	3.932	3.93204	3.92318	1.02101	5.10465	4.168	4.8922	4.78467	6.04885	5.54665	6.5655	4.45873	2.6677	-0.263251	0.404651	0.845043	1.08242	1.17725	1.18572	1.14785	1.08898	1.02434	0.962834	-0.478703	2.64656	1.33448	2.23379	1.98531	2.61195	1.8947	2.14094	0.0222384	-1.43082	NY	0	0	0	1	0	0	0	0	0	0	0	0	0	0	0	0	0	0	0	0	0	0	0	0	0	0	0	0	0	0	0	0	0	0	0	0	0	0	0	0	0	0	0	0	0	128
1477	2020-01-07	-22.13	-3.78	1.22	5	-0.7525	1284.52	1215	1061.17	0	11.23	81.82	307.69	-3.00715	-2.13326	-1.73342	-1.59333	-1.60427	-1.69383	-1.81701	-1.94802	-2.07285	-2.18432	-2.05158	0.661921	-2.10684	-0.577712	-1.08065	-0.757815	-1.61921	-1.93776	-4.42275	-5.76608	1.65369	2.4556	3.07316	3.47762	3.71881	3.84934	3.91077	3.932	3.93204	3.92318	1.02101	5.10465	4.168	4.8922	4.78467	6.04885	5.54665	6.5655	4.45873	2.6677	-0.263251	0.404651	0.845043	1.08242	1.17725	1.18572	1.14785	1.08898	1.02434	0.962834	-0.478703	2.64656	1.33448	2.23379	1.98531	2.61195	1.8947	2.14094	0.0222384	-1.43082	NY	0	0	0	0	1	0	0	0	0	0	0	0	0	0	0	0	0	0	0	0	0	0	0	0	0	0	0	0	0	0	0	0	0	0	0	0	0	0	0	0	0	0	0	0	0	128
1478	2020-01-07	-25.445	-3.78	1.22	5	-0.7525	1284.52	1215	1061.17	0	11.23	81.82	307.69	-3.00715	-2.13326	-1.73342	-1.59333	-1.60427	-1.69383	-1.81701	-1.94802	-2.07285	-2.18432	-2.05158	0.661921	-2.10684	-0.577712	-1.08065	-0.757815	-1.61921	-1.93776	-4.42275	-5.76608	1.65369	2.4556	3.07316	3.47762	3.71881	3.84934	3.91077	3.932	3.93204	3.92318	1.02101	5.10465	4.168	4.8922	4.78467	6.04885	5.54665	6.5655	4.45873	2.6677	-0.263251	0.404651	0.845043	1.08242	1.17725	1.18572	1.14785	1.08898	1.02434	0.962834	-0.478703	2.64656	1.33448	2.23379	1.98531	2.61195	1.8947	2.14094	0.0222384	-1.43082	NY	0	0	0	0	0	1	0	0	0	0	0	0	0	0	0	0	0	0	0	0	0	0	0	0	0	0	0	0	0	0	0	0	0	0	0	0	0	0	0	0	0	0	0	0	0	128
1479	2020-01-07	-22.57	-3.78	1.22	5	-0.7525	1284.52	1215	1061.17	0	11.23	81.82	307.69	-3.00715	-2.13326	-1.73342	-1.59333	-1.60427	-1.69383	-1.81701	-1.94802	-2.07285	-2.18432	-2.05158	0.661921	-2.10684	-0.577712	-1.08065	-0.757815	-1.61921	-1.93776	-4.42275	-5.76608	1.65369	2.4556	3.07316	3.47762	3.71881	3.84934	3.91077	3.932	3.93204	3.92318	1.02101	5.10465	4.168	4.8922	4.78467	6.04885	5.54665	6.5655	4.45873	2.6677	-0.263251	0.404651	0.845043	1.08242	1.17725	1.18572	1.14785	1.08898	1.02434	0.962834	-0.478703	2.64656	1.33448	2.23379	1.98531	2.61195	1.8947	2.14094	0.0222384	-1.43082	NY	0	0	0	0	0	0	1	0	0	0	0	0	0	0	0	0	0	0	0	0	0	0	0	0	0	0	0	0	0	0	0	0	0	0	0	0	0	0	0	0	0	0	0	0	0	128
1480	2020-01-07	-24.29	-3.78	1.22	5	-0.7525	1284.52	1215	1061.17	0	11.23	81.82	307.69	-3.00715	-2.13326	-1.73342	-1.59333	-1.60427	-1.69383	-1.81701	-1.94802	-2.07285	-2.18432	-2.05158	0.661921	-2.10684	-0.577712	-1.08065	-0.757815	-1.61921	-1.93776	-4.42275	-5.76608	1.65369	2.4556	3.07316	3.47762	3.71881	3.84934	3.91077	3.932	3.93204	3.92318	1.02101	5.10465	4.168	4.8922	4.78467	6.04885	5.54665	6.5655	4.45873	2.6677	-0.263251	0.404651	0.845043	1.08242	1.17725	1.18572	1.14785	1.08898	1.02434	0.962834	-0.478703	2.64656	1.33448	2.23379	1.98531	2.61195	1.8947	2.14094	0.0222384	-1.43082	NY	0	0	0	0	0	0	0	0	1	0	0	0	0	0	0	0	0	0	0	0	0	0	0	0	0	0	0	0	0	0	0	0	0	0	0	0	0	0	0	0	0	0	0	0	0	128
1481	2020-01-07	-23.25	-3.78	1.22	5	-0.7525	1284.52	1215	1061.17	0	11.23	81.82	307.69	-3.00715	-2.13326	-1.73342	-1.59333	-1.60427	-1.69383	-1.81701	-1.94802	-2.07285	-2.18432	-2.05158	0.661921	-2.10684	-0.577712	-1.08065	-0.757815	-1.61921	-1.93776	-4.42275	-5.76608	1.65369	2.4556	3.07316	3.47762	3.71881	3.84934	3.91077	3.932	3.93204	3.92318	1.02101	5.10465	4.168	4.8922	4.78467	6.04885	5.54665	6.5655	4.45873	2.6677	-0.263251	0.404651	0.845043	1.08242	1.17725	1.18572	1.14785	1.08898	1.02434	0.962834	-0.478703	2.64656	1.33448	2.23379	1.98531	2.61195	1.8947	2.14094	0.0222384	-1.43082	NY	0	0	0	0	0	0	0	0	0	1	0	0	0	0	0	0	0	0	0	0	0	0	0	0	0	0	0	0	0	0	0	0	0	0	0	0	0	0	0	0	0	0	0	0	0	128
1482	2020-01-07	-22.495	-3.78	1.22	5	-0.7525	1284.52	1215	1061.17	0	11.23	81.82	307.69	-3.00715	-2.13326	-1.73342	-1.59333	-1.60427	-1.69383	-1.81701	-1.94802	-2.07285	-2.18432	-2.05158	0.661921	-2.10684	-0.577712	-1.08065	-0.757815	-1.61921	-1.93776	-4.42275	-5.76608	1.65369	2.4556	3.07316	3.47762	3.71881	3.84934	3.91077	3.932	3.93204	3.92318	1.02101	5.10465	4.168	4.8922	4.78467	6.04885	5.54665	6.5655	4.45873	2.6677	-0.263251	0.404651	0.845043	1.08242	1.17725	1.18572	1.14785	1.08898	1.02434	0.962834	-0.478703	2.64656	1.33448	2.23379	1.98531	2.61195	1.8947	2.14094	0.0222384	-1.43082	NY	0	0	0	0	0	0	0	0	0	0	1	0	0	0	0	0	0	0	0	0	0	0	0	0	0	0	0	0	0	0	0	0	0	0	0	0	0	0	0	0	0	0	0	0	0	128
1483	2020-01-07	-21.66	-3.78	1.22	5	-0.7525	1284.52	1215	1061.17	0	11.23	81.82	307.69	-3.00715	-2.13326	-1.73342	-1.59333	-1.60427	-1.69383	-1.81701	-1.94802	-2.07285	-2.18432	-2.05158	0.661921	-2.10684	-0.577712	-1.08065	-0.757815	-1.61921	-1.93776	-4.42275	-5.76608	1.65369	2.4556	3.07316	3.47762	3.71881	3.84934	3.91077	3.932	3.93204	3.92318	1.02101	5.10465	4.168	4.8922	4.78467	6.04885	5.54665	6.5655	4.45873	2.6677	-0.263251	0.404651	0.845043	1.08242	1.17725	1.18572	1.14785	1.08898	1.02434	0.962834	-0.478703	2.64656	1.33448	2.23379	1.98531	2.61195	1.8947	2.14094	0.0222384	-1.43082	NY	0	0	0	0	0	0	0	0	0	0	0	1	0	0	0	0	0	0	0	0	0	0	0	0	0	0	0	0	0	0	0	0	0	0	0	0	0	0	0	0	0	0	0	0	0	128
1484	2020-01-07	-24.74	-3.78	1.22	5	-0.7525	1284.52	1215	1061.17	0	11.23	81.82	307.69	-3.00715	-2.13326	-1.73342	-1.59333	-1.60427	-1.69383	-1.81701	-1.94802	-2.07285	-2.18432	-2.05158	0.661921	-2.10684	-0.577712	-1.08065	-0.757815	-1.61921	-1.93776	-4.42275	-5.76608	1.65369	2.4556	3.07316	3.47762	3.71881	3.84934	3.91077	3.932	3.93204	3.92318	1.02101	5.10465	4.168	4.8922	4.78467	6.04885	5.54665	6.5655	4.45873	2.6677	-0.263251	0.404651	0.845043	1.08242	1.17725	1.18572	1.14785	1.08898	1.02434	0.962834	-0.478703	2.64656	1.33448	2.23379	1.98531	2.61195	1.8947	2.14094	0.0222384	-1.43082	NY	0	0	0	0	0	0	0	0	0	0	0	0	1	0	0	0	0	0	0	0	0	0	0	0	0	0	0	0	0	0	0	0	0	0	0	0	0	0	0	0	0	0	0	0	0	128
1485	2020-01-07	-22.11	-3.78	1.22	5	-0.7525	1284.52	1215	1061.17	0	11.23	81.82	307.69	-3.00715	-2.13326	-1.73342	-1.59333	-1.60427	-1.69383	-1.81701	-1.94802	-2.07285	-2.18432	-2.05158	0.661921	-2.10684	-0.577712	-1.08065	-0.757815	-1.61921	-1.93776	-4.42275	-5.76608	1.65369	2.4556	3.07316	3.47762	3.71881	3.84934	3.91077	3.932	3.93204	3.92318	1.02101	5.10465	4.168	4.8922	4.78467	6.04885	5.54665	6.5655	4.45873	2.6677	-0.263251	0.404651	0.845043	1.08242	1.17725	1.18572	1.14785	1.08898	1.02434	0.962834	-0.478703	2.64656	1.33448	2.23379	1.98531	2.61195	1.8947	2.14094	0.0222384	-1.43082	NY	0	0	0	0	0	0	0	0	0	0	0	0	0	1	0	0	0	0	0	0	0	0	0	0	0	0	0	0	0	0	0	0	0	0	0	0	0	0	0	0	0	0	0	0	0	128
1486	2020-01-07	-25.765	-3.78	1.22	5	-0.7525	1284.52	1215	1061.17	0	11.23	81.82	307.69	-3.00715	-2.13326	-1.73342	-1.59333	-1.60427	-1.69383	-1.81701	-1.94802	-2.07285	-2.18432	-2.05158	0.661921	-2.10684	-0.577712	-1.08065	-0.757815	-1.61921	-1.93776	-4.42275	-5.76608	1.65369	2.4556	3.07316	3.47762	3.71881	3.84934	3.91077	3.932	3.93204	3.92318	1.02101	5.10465	4.168	4.8922	4.78467	6.04885	5.54665	6.5655	4.45873	2.6677	-0.263251	0.404651	0.845043	1.08242	1.17725	1.18572	1.14785	1.08898	1.02434	0.962834	-0.478703	2.64656	1.33448	2.23379	1.98531	2.61195	1.8947	2.14094	0.0222384	-1.43082	NY	0	0	0	0	0	0	0	0	0	0	0	0	0	0	0	1	0	0	0	0	0	0	0	0	0	0	0	0	0	0	0	0	0	0	0	0	0	0	0	0	0	0	0	0	0	128
1487	2020-01-07	-23.33	-3.78	1.22	5	-0.7525	1284.52	1215	1061.17	0	11.23	81.82	307.69	-3.00715	-2.13326	-1.73342	-1.59333	-1.60427	-1.69383	-1.81701	-1.94802	-2.07285	-2.18432	-2.05158	0.661921	-2.10684	-0.577712	-1.08065	-0.757815	-1.61921	-1.93776	-4.42275	-5.76608	1.65369	2.4556	3.07316	3.47762	3.71881	3.84934	3.91077	3.932	3.93204	3.92318	1.02101	5.10465	4.168	4.8922	4.78467	6.04885	5.54665	6.5655	4.45873	2.6677	-0.263251	0.404651	0.845043	1.08242	1.17725	1.18572	1.14785	1.08898	1.02434	0.962834	-0.478703	2.64656	1.33448	2.23379	1.98531	2.61195	1.8947	2.14094	0.0222384	-1.43082	NY	0	0	0	0	0	0	0	0	0	0	0	0	0	0	0	0	1	0	0	0	0	0	0	0	0	0	0	0	0	0	0	0	0	0	0	0	0	0	0	0	0	0	0	0	0	128
1488	2020-01-07	-24.07	-3.78	1.22	5	-0.7525	1284.52	1215	1061.17	0	11.23	81.82	307.69	-3.00715	-2.13326	-1.73342	-1.59333	-1.60427	-1.69383	-1.81701	-1.94802	-2.07285	-2.18432	-2.05158	0.661921	-2.10684	-0.577712	-1.08065	-0.757815	-1.61921	-1.93776	-4.42275	-5.76608	1.65369	2.4556	3.07316	3.47762	3.71881	3.84934	3.91077	3.932	3.93204	3.92318	1.02101	5.10465	4.168	4.8922	4.78467	6.04885	5.54665	6.5655	4.45873	2.6677	-0.263251	0.404651	0.845043	1.08242	1.17725	1.18572	1.14785	1.08898	1.02434	0.962834	-0.478703	2.64656	1.33448	2.23379	1.98531	2.61195	1.8947	2.14094	0.0222384	-1.43082	NY	0	0	0	0	0	0	0	0	0	0	0	0	0	0	0	0	0	1	0	0	0	0	0	0	0	0	0	0	0	0	0	0	0	0	0	0	0	0	0	0	0	0	0	0	0	128
1489	2020-01-07	-21.34	-3.78	1.22	5	-0.7525	1284.52	1215	1061.17	0	11.23	81.82	307.69	-3.00715	-2.13326	-1.73342	-1.59333	-1.60427	-1.69383	-1.81701	-1.94802	-2.07285	-2.18432	-2.05158	0.661921	-2.10684	-0.577712	-1.08065	-0.757815	-1.61921	-1.93776	-4.42275	-5.76608	1.65369	2.4556	3.07316	3.47762	3.71881	3.84934	3.91077	3.932	3.93204	3.92318	1.02101	5.10465	4.168	4.8922	4.78467	6.04885	5.54665	6.5655	4.45873	2.6677	-0.263251	0.404651	0.845043	1.08242	1.17725	1.18572	1.14785	1.08898	1.02434	0.962834	-0.478703	2.64656	1.33448	2.23379	1.98531	2.61195	1.8947	2.14094	0.0222384	-1.43082	NY	0	0	0	0	0	0	0	0	0	0	0	0	0	0	0	0	0	0	1	0	0	0	0	0	0	0	0	0	0	0	0	0	0	0	0	0	0	0	0	0	0	0	0	0	0	128
1490	2020-01-07	-22.07	-3.78	1.22	5	-0.7525	1284.52	1215	1061.17	0	11.23	81.82	307.69	-3.00715	-2.13326	-1.73342	-1.59333	-1.60427	-1.69383	-1.81701	-1.94802	-2.07285	-2.18432	-2.05158	0.661921	-2.10684	-0.577712	-1.08065	-0.757815	-1.61921	-1.93776	-4.42275	-5.76608	1.65369	2.4556	3.07316	3.47762	3.71881	3.84934	3.91077	3.932	3.93204	3.92318	1.02101	5.10465	4.168	4.8922	4.78467	6.04885	5.54665	6.5655	4.45873	2.6677	-0.263251	0.404651	0.845043	1.08242	1.17725	1.18572	1.14785	1.08898	1.02434	0.962834	-0.478703	2.64656	1.33448	2.23379	1.98531	2.61195	1.8947	2.14094	0.0222384	-1.43082	NY	0	0	0	0	0	0	0	0	0	0	0	0	0	0	0	0	0	0	0	1	0	0	0	0	0	0	0	0	0	0	0	0	0	0	0	0	0	0	0	0	0	0	0	0	0	128
1491	2020-01-07	-21.86	-3.78	1.22	5	-0.7525	1284.52	1215	1061.17	0	11.23	81.82	307.69	-3.00715	-2.13326	-1.73342	-1.59333	-1.60427	-1.69383	-1.81701	-1.94802	-2.07285	-2.18432	-2.05158	0.661921	-2.10684	-0.577712	-1.08065	-0.757815	-1.61921	-1.93776	-4.42275	-5.76608	1.65369	2.4556	3.07316	3.47762	3.71881	3.84934	3.91077	3.932	3.93204	3.92318	1.02101	5.10465	4.168	4.8922	4.78467	6.04885	5.54665	6.5655	4.45873	2.6677	-0.263251	0.404651	0.845043	1.08242	1.17725	1.18572	1.14785	1.08898	1.02434	0.962834	-0.478703	2.64656	1.33448	2.23379	1.98531	2.61195	1.8947	2.14094	0.0222384	-1.43082	NY	0	0	0	0	0	0	0	0	0	0	0	0	0	0	0	0	0	0	0	0	0	1	0	0	0	0	0	0	0	0	0	0	0	0	0	0	0	0	0	0	0	0	0	0	0	128
1492	2020-01-07	-22.1	-3.78	1.22	5	-0.7525	1284.52	1215	1061.17	0	11.23	81.82	307.69	-3.00715	-2.13326	-1.73342	-1.59333	-1.60427	-1.69383	-1.81701	-1.94802	-2.07285	-2.18432	-2.05158	0.661921	-2.10684	-0.577712	-1.08065	-0.757815	-1.61921	-1.93776	-4.42275	-5.76608	1.65369	2.4556	3.07316	3.47762	3.71881	3.84934	3.91077	3.932	3.93204	3.92318	1.02101	5.10465	4.168	4.8922	4.78467	6.04885	5.54665	6.5655	4.45873	2.6677	-0.263251	0.404651	0.845043	1.08242	1.17725	1.18572	1.14785	1.08898	1.02434	0.962834	-0.478703	2.64656	1.33448	2.23379	1.98531	2.61195	1.8947	2.14094	0.0222384	-1.43082	NY	0	0	0	0	0	0	0	0	0	0	0	0	0	0	0	0	0	0	0	0	0	0	1	0	0	0	0	0	0	0	0	0	0	0	0	0	0	0	0	0	0	0	0	0	0	128
1493	2020-01-07	-22.4	-3.78	1.22	5	-0.7525	1284.52	1215	1061.17	0	11.23	81.82	307.69	-3.00715	-2.13326	-1.73342	-1.59333	-1.60427	-1.69383	-1.81701	-1.94802	-2.07285	-2.18432	-2.05158	0.661921	-2.10684	-0.577712	-1.08065	-0.757815	-1.61921	-1.93776	-4.42275	-5.76608	1.65369	2.4556	3.07316	3.47762	3.71881	3.84934	3.91077	3.932	3.93204	3.92318	1.02101	5.10465	4.168	4.8922	4.78467	6.04885	5.54665	6.5655	4.45873	2.6677	-0.263251	0.404651	0.845043	1.08242	1.17725	1.18572	1.14785	1.08898	1.02434	0.962834	-0.478703	2.64656	1.33448	2.23379	1.98531	2.61195	1.8947	2.14094	0.0222384	-1.43082	NY	0	0	0	0	0	0	0	0	0	0	0	0	0	0	0	0	0	0	0	0	0	0	0	1	0	0	0	0	0	0	0	0	0	0	0	0	0	0	0	0	0	0	0	0	0	128
1494	2020-01-07	-23.54	-3.78	1.22	5	-0.7525	1284.52	1215	1061.17	0	11.23	81.82	307.69	-3.00715	-2.13326	-1.73342	-1.59333	-1.60427	-1.69383	-1.81701	-1.94802	-2.07285	-2.18432	-2.05158	0.661921	-2.10684	-0.577712	-1.08065	-0.757815	-1.61921	-1.93776	-4.42275	-5.76608	1.65369	2.4556	3.07316	3.47762	3.71881	3.84934	3.91077	3.932	3.93204	3.92318	1.02101	5.10465	4.168	4.8922	4.78467	6.04885	5.54665	6.5655	4.45873	2.6677	-0.263251	0.404651	0.845043	1.08242	1.17725	1.18572	1.14785	1.08898	1.02434	0.962834	-0.478703	2.64656	1.33448	2.23379	1.98531	2.61195	1.8947	2.14094	0.0222384	-1.43082	NY	0	0	0	0	0	0	0	0	0	0	0	0	0	0	0	0	0	0	0	0	0	0	0	0	1	0	0	0	0	0	0	0	0	0	0	0	0	0	0	0	0	0	0	0	0	128
1495	2020-01-07	-22.83	-3.78	1.22	5	-0.7525	1284.52	1215	1061.17	0	11.23	81.82	307.69	-3.00715	-2.13326	-1.73342	-1.59333	-1.60427	-1.69383	-1.81701	-1.94802	-2.07285	-2.18432	-2.05158	0.661921	-2.10684	-0.577712	-1.08065	-0.757815	-1.61921	-1.93776	-4.42275	-5.76608	1.65369	2.4556	3.07316	3.47762	3.71881	3.84934	3.91077	3.932	3.93204	3.92318	1.02101	5.10465	4.168	4.8922	4.78467	6.04885	5.54665	6.5655	4.45873	2.6677	-0.263251	0.404651	0.845043	1.08242	1.17725	1.18572	1.14785	1.08898	1.02434	0.962834	-0.478703	2.64656	1.33448	2.23379	1.98531	2.61195	1.8947	2.14094	0.0222384	-1.43082	NY	0	0	0	0	0	0	0	0	0	0	0	0	0	0	0	0	0	0	0	0	0	0	0	0	0	1	0	0	0	0	0	0	0	0	0	0	0	0	0	0	0	0	0	0	0	128
1496	2020-01-07	-21.15	-3.78	1.22	5	-0.7525	1284.52	1215	1061.17	0	11.23	81.82	307.69	-3.00715	-2.13326	-1.73342	-1.59333	-1.60427	-1.69383	-1.81701	-1.94802	-2.07285	-2.18432	-2.05158	0.661921	-2.10684	-0.577712	-1.08065	-0.757815	-1.61921	-1.93776	-4.42275	-5.76608	1.65369	2.4556	3.07316	3.47762	3.71881	3.84934	3.91077	3.932	3.93204	3.92318	1.02101	5.10465	4.168	4.8922	4.78467	6.04885	5.54665	6.5655	4.45873	2.6677	-0.263251	0.404651	0.845043	1.08242	1.17725	1.18572	1.14785	1.08898	1.02434	0.962834	-0.478703	2.64656	1.33448	2.23379	1.98531	2.61195	1.8947	2.14094	0.0222384	-1.43082	NY	0	0	0	0	0	0	0	0	0	0	0	0	0	0	0	0	0	0	0	0	0	0	0	0	0	0	1	0	0	0	0	0	0	0	0	0	0	0	0	0	0	0	0	0	0	128
1497	2020-01-07	-24.77	-3.78	1.22	5	-0.7525	1284.52	1215	1061.17	0	11.23	81.82	307.69	-3.00715	-2.13326	-1.73342	-1.59333	-1.60427	-1.69383	-1.81701	-1.94802	-2.07285	-2.18432	-2.05158	0.661921	-2.10684	-0.577712	-1.08065	-0.757815	-1.61921	-1.93776	-4.42275	-5.76608	1.65369	2.4556	3.07316	3.47762	3.71881	3.84934	3.91077	3.932	3.93204	3.92318	1.02101	5.10465	4.168	4.8922	4.78467	6.04885	5.54665	6.5655	4.45873	2.6677	-0.263251	0.404651	0.845043	1.08242	1.17725	1.18572	1.14785	1.08898	1.02434	0.962834	-0.478703	2.64656	1.33448	2.23379	1.98531	2.61195	1.8947	2.14094	0.0222384	-1.43082	NY	0	0	0	0	0	0	0	0	0	0	0	0	0	0	0	0	0	0	0	0	0	0	0	0	0	0	0	1	0	0	0	0	0	0	0	0	0	0	0	0	0	0	0	0	0	128
1498	2020-01-07	-25.475	-3.78	1.22	5	-0.7525	1284.52	1215	1061.17	0	11.23	81.82	307.69	-3.00715	-2.13326	-1.73342	-1.59333	-1.60427	-1.69383	-1.81701	-1.94802	-2.07285	-2.18432	-2.05158	0.661921	-2.10684	-0.577712	-1.08065	-0.757815	-1.61921	-1.93776	-4.42275	-5.76608	1.65369	2.4556	3.07316	3.47762	3.71881	3.84934	3.91077	3.932	3.93204	3.92318	1.02101	5.10465	4.168	4.8922	4.78467	6.04885	5.54665	6.5655	4.45873	2.6677	-0.263251	0.404651	0.845043	1.08242	1.17725	1.18572	1.14785	1.08898	1.02434	0.962834	-0.478703	2.64656	1.33448	2.23379	1.98531	2.61195	1.8947	2.14094	0.0222384	-1.43082	NY	0	0	0	0	0	0	0	0	0	0	0	0	0	0	0	0	0	0	0	0	0	0	0	0	0	0	0	0	1	0	0	0	0	0	0	0	0	0	0	0	0	0	0	0	0	128
1499	2020-01-07	-23.06	-3.78	1.22	5	-0.7525	1284.52	1215	1061.17	0	11.23	81.82	307.69	-3.00715	-2.13326	-1.73342	-1.59333	-1.60427	-1.69383	-1.81701	-1.94802	-2.07285	-2.18432	-2.05158	0.661921	-2.10684	-0.577712	-1.08065	-0.757815	-1.61921	-1.93776	-4.42275	-5.76608	1.65369	2.4556	3.07316	3.47762	3.71881	3.84934	3.91077	3.932	3.93204	3.92318	1.02101	5.10465	4.168	4.8922	4.78467	6.04885	5.54665	6.5655	4.45873	2.6677	-0.263251	0.404651	0.845043	1.08242	1.17725	1.18572	1.14785	1.08898	1.02434	0.962834	-0.478703	2.64656	1.33448	2.23379	1.98531	2.61195	1.8947	2.14094	0.0222384	-1.43082	NY	0	0	0	0	0	0	0	0	0	0	0	0	0	0	0	0	0	0	0	0	0	0	0	0	0	0	0	0	0	0	1	0	0	0	0	0	0	0	0	0	0	0	0	0	0	128
1500	2020-01-07	-22.56	-3.78	1.22	5	-0.7525	1284.52	1215	1061.17	0	11.23	81.82	307.69	-3.00715	-2.13326	-1.73342	-1.59333	-1.60427	-1.69383	-1.81701	-1.94802	-2.07285	-2.18432	-2.05158	0.661921	-2.10684	-0.577712	-1.08065	-0.757815	-1.61921	-1.93776	-4.42275	-5.76608	1.65369	2.4556	3.07316	3.47762	3.71881	3.84934	3.91077	3.932	3.93204	3.92318	1.02101	5.10465	4.168	4.8922	4.78467	6.04885	5.54665	6.5655	4.45873	2.6677	-0.263251	0.404651	0.845043	1.08242	1.17725	1.18572	1.14785	1.08898	1.02434	0.962834	-0.478703	2.64656	1.33448	2.23379	1.98531	2.61195	1.8947	2.14094	0.0222384	-1.43082	NY	0	0	0	0	0	0	0	0	0	0	0	0	0	0	0	0	0	0	0	0	0	0	0	0	0	0	0	0	0	0	0	1	0	0	0	0	0	0	0	0	0	0	0	0	0	128
1501	2020-01-07	-23.37	-3.78	1.22	5	-0.7525	1284.52	1215	1061.17	0	11.23	81.82	307.69	-3.00715	-2.13326	-1.73342	-1.59333	-1.60427	-1.69383	-1.81701	-1.94802	-2.07285	-2.18432	-2.05158	0.661921	-2.10684	-0.577712	-1.08065	-0.757815	-1.61921	-1.93776	-4.42275	-5.76608	1.65369	2.4556	3.07316	3.47762	3.71881	3.84934	3.91077	3.932	3.93204	3.92318	1.02101	5.10465	4.168	4.8922	4.78467	6.04885	5.54665	6.5655	4.45873	2.6677	-0.263251	0.404651	0.845043	1.08242	1.17725	1.18572	1.14785	1.08898	1.02434	0.962834	-0.478703	2.64656	1.33448	2.23379	1.98531	2.61195	1.8947	2.14094	0.0222384	-1.43082	NY	0	0	0	0	0	0	0	0	0	0	0	0	0	0	0	0	0	0	0	0	0	0	0	0	0	0	0	0	0	0	0	0	1	0	0	0	0	0	0	0	0	0	0	0	0	128
1502	2020-01-07	-23.055	-3.78	1.22	5	-0.7525	1284.52	1215	1061.17	0	11.23	81.82	307.69	-3.00715	-2.13326	-1.73342	-1.59333	-1.60427	-1.69383	-1.81701	-1.94802	-2.07285	-2.18432	-2.05158	0.661921	-2.10684	-0.577712	-1.08065	-0.757815	-1.61921	-1.93776	-4.42275	-5.76608	1.65369	2.4556	3.07316	3.47762	3.71881	3.84934	3.91077	3.932	3.93204	3.92318	1.02101	5.10465	4.168	4.8922	4.78467	6.04885	5.54665	6.5655	4.45873	2.6677	-0.263251	0.404651	0.845043	1.08242	1.17725	1.18572	1.14785	1.08898	1.02434	0.962834	-0.478703	2.64656	1.33448	2.23379	1.98531	2.61195	1.8947	2.14094	0.0222384	-1.43082	NY	0	0	0	0	0	0	0	0	0	0	0	0	0	0	0	0	0	0	0	0	0	0	0	0	0	0	0	0	0	0	0	0	0	1	0	0	0	0	0	0	0	0	0	0	0	128
1503	2020-01-07	-22.555	-3.78	1.22	5	-0.7525	1284.52	1215	1061.17	0	11.23	81.82	307.69	-3.00715	-2.13326	-1.73342	-1.59333	-1.60427	-1.69383	-1.81701	-1.94802	-2.07285	-2.18432	-2.05158	0.661921	-2.10684	-0.577712	-1.08065	-0.757815	-1.61921	-1.93776	-4.42275	-5.76608	1.65369	2.4556	3.07316	3.47762	3.71881	3.84934	3.91077	3.932	3.93204	3.92318	1.02101	5.10465	4.168	4.8922	4.78467	6.04885	5.54665	6.5655	4.45873	2.6677	-0.263251	0.404651	0.845043	1.08242	1.17725	1.18572	1.14785	1.08898	1.02434	0.962834	-0.478703	2.64656	1.33448	2.23379	1.98531	2.61195	1.8947	2.14094	0.0222384	-1.43082	NY	0	0	0	0	0	0	0	0	0	0	0	0	0	0	0	0	0	0	0	0	0	0	0	0	0	0	0	0	0	0	0	0	0	0	1	0	0	0	0	0	0	0	0	0	0	128
1504	2020-01-15	-24.485	1.39	5.39	4	3.23792	1392.27	1317	1135.1	68.57	141.19	342.78	952.98	0.786733	-0.116248	-0.70313	-1.06919	-1.30987	-1.48799	-1.63419	-1.76139	-1.87438	-1.97462	-2.00915	0.159964	-4.31955	-4.65773	-3.68318	-2.10842	-2.79203	-1.90619	-1.96869	-1.62181	6.09411	7.09501	7.19769	7.01807	6.78878	6.56577	6.35996	6.1725	6.003	5.85101	5.77455	12.2305	5.78662	4.02319	3.22093	4.25707	4.13694	4.4472	4.43104	5.27686	3.26577	3.18477	2.92556	2.67323	2.46645	2.29371	2.14316	2.00863	1.88764	1.77948	2.03587	5.65909	0.58919	-0.354831	-0.238154	0.923053	0.764387	1.29646	1.29896	1.8029	NY	1	0	0	0	0	0	0	0	0	0	0	0	0	0	0	0	0	0	0	0	0	0	0	0	0	0	0	0	0	0	0	0	0	0	0	0	0	0	0	0	0	0	0	0	0	136
1505	2020-01-15	-21.15	1.39	5.39	4	3.23792	1392.27	1317	1135.1	68.57	141.19	342.78	952.98	0.786733	-0.116248	-0.70313	-1.06919	-1.30987	-1.48799	-1.63419	-1.76139	-1.87438	-1.97462	-2.00915	0.159964	-4.31955	-4.65773	-3.68318	-2.10842	-2.79203	-1.90619	-1.96869	-1.62181	6.09411	7.09501	7.19769	7.01807	6.78878	6.56577	6.35996	6.1725	6.003	5.85101	5.77455	12.2305	5.78662	4.02319	3.22093	4.25707	4.13694	4.4472	4.43104	5.27686	3.26577	3.18477	2.92556	2.67323	2.46645	2.29371	2.14316	2.00863	1.88764	1.77948	2.03587	5.65909	0.58919	-0.354831	-0.238154	0.923053	0.764387	1.29646	1.29896	1.8029	NY	0	1	0	0	0	0	0	0	0	0	0	0	0	0	0	0	0	0	0	0	0	0	0	0	0	0	0	0	0	0	0	0	0	0	0	0	0	0	0	0	0	0	0	0	0	136
1506	2020-01-15	-20.58	1.39	5.39	4	3.23792	1392.27	1317	1135.1	68.57	141.19	342.78	952.98	0.786733	-0.116248	-0.70313	-1.06919	-1.30987	-1.48799	-1.63419	-1.76139	-1.87438	-1.97462	-2.00915	0.159964	-4.31955	-4.65773	-3.68318	-2.10842	-2.79203	-1.90619	-1.96869	-1.62181	6.09411	7.09501	7.19769	7.01807	6.78878	6.56577	6.35996	6.1725	6.003	5.85101	5.77455	12.2305	5.78662	4.02319	3.22093	4.25707	4.13694	4.4472	4.43104	5.27686	3.26577	3.18477	2.92556	2.67323	2.46645	2.29371	2.14316	2.00863	1.88764	1.77948	2.03587	5.65909	0.58919	-0.354831	-0.238154	0.923053	0.764387	1.29646	1.29896	1.8029	NY	0	0	1	0	0	0	0	0	0	0	0	0	0	0	0	0	0	0	0	0	0	0	0	0	0	0	0	0	0	0	0	0	0	0	0	0	0	0	0	0	0	0	0	0	0	136
1507	2020-01-15	-21.97	1.39	5.39	4	3.23792	1392.27	1317	1135.1	68.57	141.19	342.78	952.98	0.786733	-0.116248	-0.70313	-1.06919	-1.30987	-1.48799	-1.63419	-1.76139	-1.87438	-1.97462	-2.00915	0.159964	-4.31955	-4.65773	-3.68318	-2.10842	-2.79203	-1.90619	-1.96869	-1.62181	6.09411	7.09501	7.19769	7.01807	6.78878	6.56577	6.35996	6.1725	6.003	5.85101	5.77455	12.2305	5.78662	4.02319	3.22093	4.25707	4.13694	4.4472	4.43104	5.27686	3.26577	3.18477	2.92556	2.67323	2.46645	2.29371	2.14316	2.00863	1.88764	1.77948	2.03587	5.65909	0.58919	-0.354831	-0.238154	0.923053	0.764387	1.29646	1.29896	1.8029	NY	0	0	0	1	0	0	0	0	0	0	0	0	0	0	0	0	0	0	0	0	0	0	0	0	0	0	0	0	0	0	0	0	0	0	0	0	0	0	0	0	0	0	0	0	0	136
1508	2020-01-15	-23.565	1.39	5.39	4	3.23792	1392.27	1317	1135.1	68.57	141.19	342.78	952.98	0.786733	-0.116248	-0.70313	-1.06919	-1.30987	-1.48799	-1.63419	-1.76139	-1.87438	-1.97462	-2.00915	0.159964	-4.31955	-4.65773	-3.68318	-2.10842	-2.79203	-1.90619	-1.96869	-1.62181	6.09411	7.09501	7.19769	7.01807	6.78878	6.56577	6.35996	6.1725	6.003	5.85101	5.77455	12.2305	5.78662	4.02319	3.22093	4.25707	4.13694	4.4472	4.43104	5.27686	3.26577	3.18477	2.92556	2.67323	2.46645	2.29371	2.14316	2.00863	1.88764	1.77948	2.03587	5.65909	0.58919	-0.354831	-0.238154	0.923053	0.764387	1.29646	1.29896	1.8029	NY	0	0	0	0	1	0	0	0	0	0	0	0	0	0	0	0	0	0	0	0	0	0	0	0	0	0	0	0	0	0	0	0	0	0	0	0	0	0	0	0	0	0	0	0	0	136
1509	2020-01-15	-24.77	1.39	5.39	4	3.23792	1392.27	1317	1135.1	68.57	141.19	342.78	952.98	0.786733	-0.116248	-0.70313	-1.06919	-1.30987	-1.48799	-1.63419	-1.76139	-1.87438	-1.97462	-2.00915	0.159964	-4.31955	-4.65773	-3.68318	-2.10842	-2.79203	-1.90619	-1.96869	-1.62181	6.09411	7.09501	7.19769	7.01807	6.78878	6.56577	6.35996	6.1725	6.003	5.85101	5.77455	12.2305	5.78662	4.02319	3.22093	4.25707	4.13694	4.4472	4.43104	5.27686	3.26577	3.18477	2.92556	2.67323	2.46645	2.29371	2.14316	2.00863	1.88764	1.77948	2.03587	5.65909	0.58919	-0.354831	-0.238154	0.923053	0.764387	1.29646	1.29896	1.8029	NY	0	0	0	0	0	1	0	0	0	0	0	0	0	0	0	0	0	0	0	0	0	0	0	0	0	0	0	0	0	0	0	0	0	0	0	0	0	0	0	0	0	0	0	0	0	136
1510	2020-01-15	-22.89	1.39	5.39	4	3.23792	1392.27	1317	1135.1	68.57	141.19	342.78	952.98	0.786733	-0.116248	-0.70313	-1.06919	-1.30987	-1.48799	-1.63419	-1.76139	-1.87438	-1.97462	-2.00915	0.159964	-4.31955	-4.65773	-3.68318	-2.10842	-2.79203	-1.90619	-1.96869	-1.62181	6.09411	7.09501	7.19769	7.01807	6.78878	6.56577	6.35996	6.1725	6.003	5.85101	5.77455	12.2305	5.78662	4.02319	3.22093	4.25707	4.13694	4.4472	4.43104	5.27686	3.26577	3.18477	2.92556	2.67323	2.46645	2.29371	2.14316	2.00863	1.88764	1.77948	2.03587	5.65909	0.58919	-0.354831	-0.238154	0.923053	0.764387	1.29646	1.29896	1.8029	NY	0	0	0	0	0	0	1	0	0	0	0	0	0	0	0	0	0	0	0	0	0	0	0	0	0	0	0	0	0	0	0	0	0	0	0	0	0	0	0	0	0	0	0	0	0	136
1511	2020-01-15	-26.21	1.39	5.39	4	3.23792	1392.27	1317	1135.1	68.57	141.19	342.78	952.98	0.786733	-0.116248	-0.70313	-1.06919	-1.30987	-1.48799	-1.63419	-1.76139	-1.87438	-1.97462	-2.00915	0.159964	-4.31955	-4.65773	-3.68318	-2.10842	-2.79203	-1.90619	-1.96869	-1.62181	6.09411	7.09501	7.19769	7.01807	6.78878	6.56577	6.35996	6.1725	6.003	5.85101	5.77455	12.2305	5.78662	4.02319	3.22093	4.25707	4.13694	4.4472	4.43104	5.27686	3.26577	3.18477	2.92556	2.67323	2.46645	2.29371	2.14316	2.00863	1.88764	1.77948	2.03587	5.65909	0.58919	-0.354831	-0.238154	0.923053	0.764387	1.29646	1.29896	1.8029	NY	0	0	0	0	0	0	0	0	1	0	0	0	0	0	0	0	0	0	0	0	0	0	0	0	0	0	0	0	0	0	0	0	0	0	0	0	0	0	0	0	0	0	0	0	0	136
1512	2020-01-15	-22.88	1.39	5.39	4	3.23792	1392.27	1317	1135.1	68.57	141.19	342.78	952.98	0.786733	-0.116248	-0.70313	-1.06919	-1.30987	-1.48799	-1.63419	-1.76139	-1.87438	-1.97462	-2.00915	0.159964	-4.31955	-4.65773	-3.68318	-2.10842	-2.79203	-1.90619	-1.96869	-1.62181	6.09411	7.09501	7.19769	7.01807	6.78878	6.56577	6.35996	6.1725	6.003	5.85101	5.77455	12.2305	5.78662	4.02319	3.22093	4.25707	4.13694	4.4472	4.43104	5.27686	3.26577	3.18477	2.92556	2.67323	2.46645	2.29371	2.14316	2.00863	1.88764	1.77948	2.03587	5.65909	0.58919	-0.354831	-0.238154	0.923053	0.764387	1.29646	1.29896	1.8029	NY	0	0	0	0	0	0	0	0	0	1	0	0	0	0	0	0	0	0	0	0	0	0	0	0	0	0	0	0	0	0	0	0	0	0	0	0	0	0	0	0	0	0	0	0	0	136
1513	2020-01-15	-21.855	1.39	5.39	4	3.23792	1392.27	1317	1135.1	68.57	141.19	342.78	952.98	0.786733	-0.116248	-0.70313	-1.06919	-1.30987	-1.48799	-1.63419	-1.76139	-1.87438	-1.97462	-2.00915	0.159964	-4.31955	-4.65773	-3.68318	-2.10842	-2.79203	-1.90619	-1.96869	-1.62181	6.09411	7.09501	7.19769	7.01807	6.78878	6.56577	6.35996	6.1725	6.003	5.85101	5.77455	12.2305	5.78662	4.02319	3.22093	4.25707	4.13694	4.4472	4.43104	5.27686	3.26577	3.18477	2.92556	2.67323	2.46645	2.29371	2.14316	2.00863	1.88764	1.77948	2.03587	5.65909	0.58919	-0.354831	-0.238154	0.923053	0.764387	1.29646	1.29896	1.8029	NY	0	0	0	0	0	0	0	0	0	0	1	0	0	0	0	0	0	0	0	0	0	0	0	0	0	0	0	0	0	0	0	0	0	0	0	0	0	0	0	0	0	0	0	0	0	136
1514	2020-01-15	-20.91	1.39	5.39	4	3.23792	1392.27	1317	1135.1	68.57	141.19	342.78	952.98	0.786733	-0.116248	-0.70313	-1.06919	-1.30987	-1.48799	-1.63419	-1.76139	-1.87438	-1.97462	-2.00915	0.159964	-4.31955	-4.65773	-3.68318	-2.10842	-2.79203	-1.90619	-1.96869	-1.62181	6.09411	7.09501	7.19769	7.01807	6.78878	6.56577	6.35996	6.1725	6.003	5.85101	5.77455	12.2305	5.78662	4.02319	3.22093	4.25707	4.13694	4.4472	4.43104	5.27686	3.26577	3.18477	2.92556	2.67323	2.46645	2.29371	2.14316	2.00863	1.88764	1.77948	2.03587	5.65909	0.58919	-0.354831	-0.238154	0.923053	0.764387	1.29646	1.29896	1.8029	NY	0	0	0	0	0	0	0	0	0	0	0	1	0	0	0	0	0	0	0	0	0	0	0	0	0	0	0	0	0	0	0	0	0	0	0	0	0	0	0	0	0	0	0	0	0	136
1515	2020-01-15	-25.225	1.39	5.39	4	3.23792	1392.27	1317	1135.1	68.57	141.19	342.78	952.98	0.786733	-0.116248	-0.70313	-1.06919	-1.30987	-1.48799	-1.63419	-1.76139	-1.87438	-1.97462	-2.00915	0.159964	-4.31955	-4.65773	-3.68318	-2.10842	-2.79203	-1.90619	-1.96869	-1.62181	6.09411	7.09501	7.19769	7.01807	6.78878	6.56577	6.35996	6.1725	6.003	5.85101	5.77455	12.2305	5.78662	4.02319	3.22093	4.25707	4.13694	4.4472	4.43104	5.27686	3.26577	3.18477	2.92556	2.67323	2.46645	2.29371	2.14316	2.00863	1.88764	1.77948	2.03587	5.65909	0.58919	-0.354831	-0.238154	0.923053	0.764387	1.29646	1.29896	1.8029	NY	0	0	0	0	0	0	0	0	0	0	0	0	1	0	0	0	0	0	0	0	0	0	0	0	0	0	0	0	0	0	0	0	0	0	0	0	0	0	0	0	0	0	0	0	0	136
1516	2020-01-15	-23.34	1.39	5.39	4	3.23792	1392.27	1317	1135.1	68.57	141.19	342.78	952.98	0.786733	-0.116248	-0.70313	-1.06919	-1.30987	-1.48799	-1.63419	-1.76139	-1.87438	-1.97462	-2.00915	0.159964	-4.31955	-4.65773	-3.68318	-2.10842	-2.79203	-1.90619	-1.96869	-1.62181	6.09411	7.09501	7.19769	7.01807	6.78878	6.56577	6.35996	6.1725	6.003	5.85101	5.77455	12.2305	5.78662	4.02319	3.22093	4.25707	4.13694	4.4472	4.43104	5.27686	3.26577	3.18477	2.92556	2.67323	2.46645	2.29371	2.14316	2.00863	1.88764	1.77948	2.03587	5.65909	0.58919	-0.354831	-0.238154	0.923053	0.764387	1.29646	1.29896	1.8029	NY	0	0	0	0	0	0	0	0	0	0	0	0	0	1	0	0	0	0	0	0	0	0	0	0	0	0	0	0	0	0	0	0	0	0	0	0	0	0	0	0	0	0	0	0	0	136
1517	2020-01-15	-27.07	1.39	5.39	4	3.23792	1392.27	1317	1135.1	68.57	141.19	342.78	952.98	0.786733	-0.116248	-0.70313	-1.06919	-1.30987	-1.48799	-1.63419	-1.76139	-1.87438	-1.97462	-2.00915	0.159964	-4.31955	-4.65773	-3.68318	-2.10842	-2.79203	-1.90619	-1.96869	-1.62181	6.09411	7.09501	7.19769	7.01807	6.78878	6.56577	6.35996	6.1725	6.003	5.85101	5.77455	12.2305	5.78662	4.02319	3.22093	4.25707	4.13694	4.4472	4.43104	5.27686	3.26577	3.18477	2.92556	2.67323	2.46645	2.29371	2.14316	2.00863	1.88764	1.77948	2.03587	5.65909	0.58919	-0.354831	-0.238154	0.923053	0.764387	1.29646	1.29896	1.8029	NY	0	0	0	0	0	0	0	0	0	0	0	0	0	0	0	1	0	0	0	0	0	0	0	0	0	0	0	0	0	0	0	0	0	0	0	0	0	0	0	0	0	0	0	0	0	136
1518	2020-01-15	-24.78	1.39	5.39	4	3.23792	1392.27	1317	1135.1	68.57	141.19	342.78	952.98	0.786733	-0.116248	-0.70313	-1.06919	-1.30987	-1.48799	-1.63419	-1.76139	-1.87438	-1.97462	-2.00915	0.159964	-4.31955	-4.65773	-3.68318	-2.10842	-2.79203	-1.90619	-1.96869	-1.62181	6.09411	7.09501	7.19769	7.01807	6.78878	6.56577	6.35996	6.1725	6.003	5.85101	5.77455	12.2305	5.78662	4.02319	3.22093	4.25707	4.13694	4.4472	4.43104	5.27686	3.26577	3.18477	2.92556	2.67323	2.46645	2.29371	2.14316	2.00863	1.88764	1.77948	2.03587	5.65909	0.58919	-0.354831	-0.238154	0.923053	0.764387	1.29646	1.29896	1.8029	NY	0	0	0	0	0	0	0	0	0	0	0	0	0	0	0	0	1	0	0	0	0	0	0	0	0	0	0	0	0	0	0	0	0	0	0	0	0	0	0	0	0	0	0	0	0	136
1519	2020-01-15	-21.585	1.39	5.39	4	3.23792	1392.27	1317	1135.1	68.57	141.19	342.78	952.98	0.786733	-0.116248	-0.70313	-1.06919	-1.30987	-1.48799	-1.63419	-1.76139	-1.87438	-1.97462	-2.00915	0.159964	-4.31955	-4.65773	-3.68318	-2.10842	-2.79203	-1.90619	-1.96869	-1.62181	6.09411	7.09501	7.19769	7.01807	6.78878	6.56577	6.35996	6.1725	6.003	5.85101	5.77455	12.2305	5.78662	4.02319	3.22093	4.25707	4.13694	4.4472	4.43104	5.27686	3.26577	3.18477	2.92556	2.67323	2.46645	2.29371	2.14316	2.00863	1.88764	1.77948	2.03587	5.65909	0.58919	-0.354831	-0.238154	0.923053	0.764387	1.29646	1.29896	1.8029	NY	0	0	0	0	0	0	0	0	0	0	0	0	0	0	0	0	0	1	0	0	0	0	0	0	0	0	0	0	0	0	0	0	0	0	0	0	0	0	0	0	0	0	0	0	0	136
1520	2020-01-15	-24.74	1.39	5.39	4	3.23792	1392.27	1317	1135.1	68.57	141.19	342.78	952.98	0.786733	-0.116248	-0.70313	-1.06919	-1.30987	-1.48799	-1.63419	-1.76139	-1.87438	-1.97462	-2.00915	0.159964	-4.31955	-4.65773	-3.68318	-2.10842	-2.79203	-1.90619	-1.96869	-1.62181	6.09411	7.09501	7.19769	7.01807	6.78878	6.56577	6.35996	6.1725	6.003	5.85101	5.77455	12.2305	5.78662	4.02319	3.22093	4.25707	4.13694	4.4472	4.43104	5.27686	3.26577	3.18477	2.92556	2.67323	2.46645	2.29371	2.14316	2.00863	1.88764	1.77948	2.03587	5.65909	0.58919	-0.354831	-0.238154	0.923053	0.764387	1.29646	1.29896	1.8029	NY	0	0	0	0	0	0	0	0	0	0	0	0	0	0	0	0	0	0	1	0	0	0	0	0	0	0	0	0	0	0	0	0	0	0	0	0	0	0	0	0	0	0	0	0	0	136
1521	2020-01-15	-24.4	1.39	5.39	4	3.23792	1392.27	1317	1135.1	68.57	141.19	342.78	952.98	0.786733	-0.116248	-0.70313	-1.06919	-1.30987	-1.48799	-1.63419	-1.76139	-1.87438	-1.97462	-2.00915	0.159964	-4.31955	-4.65773	-3.68318	-2.10842	-2.79203	-1.90619	-1.96869	-1.62181	6.09411	7.09501	7.19769	7.01807	6.78878	6.56577	6.35996	6.1725	6.003	5.85101	5.77455	12.2305	5.78662	4.02319	3.22093	4.25707	4.13694	4.4472	4.43104	5.27686	3.26577	3.18477	2.92556	2.67323	2.46645	2.29371	2.14316	2.00863	1.88764	1.77948	2.03587	5.65909	0.58919	-0.354831	-0.238154	0.923053	0.764387	1.29646	1.29896	1.8029	NY	0	0	0	0	0	0	0	0	0	0	0	0	0	0	0	0	0	0	0	1	0	0	0	0	0	0	0	0	0	0	0	0	0	0	0	0	0	0	0	0	0	0	0	0	0	136
1522	2020-01-15	-23.475	1.39	5.39	4	3.23792	1392.27	1317	1135.1	68.57	141.19	342.78	952.98	0.786733	-0.116248	-0.70313	-1.06919	-1.30987	-1.48799	-1.63419	-1.76139	-1.87438	-1.97462	-2.00915	0.159964	-4.31955	-4.65773	-3.68318	-2.10842	-2.79203	-1.90619	-1.96869	-1.62181	6.09411	7.09501	7.19769	7.01807	6.78878	6.56577	6.35996	6.1725	6.003	5.85101	5.77455	12.2305	5.78662	4.02319	3.22093	4.25707	4.13694	4.4472	4.43104	5.27686	3.26577	3.18477	2.92556	2.67323	2.46645	2.29371	2.14316	2.00863	1.88764	1.77948	2.03587	5.65909	0.58919	-0.354831	-0.238154	0.923053	0.764387	1.29646	1.29896	1.8029	NY	0	0	0	0	0	0	0	0	0	0	0	0	0	0	0	0	0	0	0	0	0	1	0	0	0	0	0	0	0	0	0	0	0	0	0	0	0	0	0	0	0	0	0	0	0	136
1523	2020-01-15	-23.02	1.39	5.39	4	3.23792	1392.27	1317	1135.1	68.57	141.19	342.78	952.98	0.786733	-0.116248	-0.70313	-1.06919	-1.30987	-1.48799	-1.63419	-1.76139	-1.87438	-1.97462	-2.00915	0.159964	-4.31955	-4.65773	-3.68318	-2.10842	-2.79203	-1.90619	-1.96869	-1.62181	6.09411	7.09501	7.19769	7.01807	6.78878	6.56577	6.35996	6.1725	6.003	5.85101	5.77455	12.2305	5.78662	4.02319	3.22093	4.25707	4.13694	4.4472	4.43104	5.27686	3.26577	3.18477	2.92556	2.67323	2.46645	2.29371	2.14316	2.00863	1.88764	1.77948	2.03587	5.65909	0.58919	-0.354831	-0.238154	0.923053	0.764387	1.29646	1.29896	1.8029	NY	0	0	0	0	0	0	0	0	0	0	0	0	0	0	0	0	0	0	0	0	0	0	1	0	0	0	0	0	0	0	0	0	0	0	0	0	0	0	0	0	0	0	0	0	0	136
1524	2020-01-15	-23.06	1.39	5.39	4	3.23792	1392.27	1317	1135.1	68.57	141.19	342.78	952.98	0.786733	-0.116248	-0.70313	-1.06919	-1.30987	-1.48799	-1.63419	-1.76139	-1.87438	-1.97462	-2.00915	0.159964	-4.31955	-4.65773	-3.68318	-2.10842	-2.79203	-1.90619	-1.96869	-1.62181	6.09411	7.09501	7.19769	7.01807	6.78878	6.56577	6.35996	6.1725	6.003	5.85101	5.77455	12.2305	5.78662	4.02319	3.22093	4.25707	4.13694	4.4472	4.43104	5.27686	3.26577	3.18477	2.92556	2.67323	2.46645	2.29371	2.14316	2.00863	1.88764	1.77948	2.03587	5.65909	0.58919	-0.354831	-0.238154	0.923053	0.764387	1.29646	1.29896	1.8029	NY	0	0	0	0	0	0	0	0	0	0	0	0	0	0	0	0	0	0	0	0	0	0	0	1	0	0	0	0	0	0	0	0	0	0	0	0	0	0	0	0	0	0	0	0	0	136
1525	2020-01-15	-22.44	1.39	5.39	4	3.23792	1392.27	1317	1135.1	68.57	141.19	342.78	952.98	0.786733	-0.116248	-0.70313	-1.06919	-1.30987	-1.48799	-1.63419	-1.76139	-1.87438	-1.97462	-2.00915	0.159964	-4.31955	-4.65773	-3.68318	-2.10842	-2.79203	-1.90619	-1.96869	-1.62181	6.09411	7.09501	7.19769	7.01807	6.78878	6.56577	6.35996	6.1725	6.003	5.85101	5.77455	12.2305	5.78662	4.02319	3.22093	4.25707	4.13694	4.4472	4.43104	5.27686	3.26577	3.18477	2.92556	2.67323	2.46645	2.29371	2.14316	2.00863	1.88764	1.77948	2.03587	5.65909	0.58919	-0.354831	-0.238154	0.923053	0.764387	1.29646	1.29896	1.8029	NY	0	0	0	0	0	0	0	0	0	0	0	0	0	0	0	0	0	0	0	0	0	0	0	0	1	0	0	0	0	0	0	0	0	0	0	0	0	0	0	0	0	0	0	0	0	136
1526	2020-01-15	-23.29	1.39	5.39	4	3.23792	1392.27	1317	1135.1	68.57	141.19	342.78	952.98	0.786733	-0.116248	-0.70313	-1.06919	-1.30987	-1.48799	-1.63419	-1.76139	-1.87438	-1.97462	-2.00915	0.159964	-4.31955	-4.65773	-3.68318	-2.10842	-2.79203	-1.90619	-1.96869	-1.62181	6.09411	7.09501	7.19769	7.01807	6.78878	6.56577	6.35996	6.1725	6.003	5.85101	5.77455	12.2305	5.78662	4.02319	3.22093	4.25707	4.13694	4.4472	4.43104	5.27686	3.26577	3.18477	2.92556	2.67323	2.46645	2.29371	2.14316	2.00863	1.88764	1.77948	2.03587	5.65909	0.58919	-0.354831	-0.238154	0.923053	0.764387	1.29646	1.29896	1.8029	NY	0	0	0	0	0	0	0	0	0	0	0	0	0	0	0	0	0	0	0	0	0	0	0	0	0	1	0	0	0	0	0	0	0	0	0	0	0	0	0	0	0	0	0	0	0	136
1527	2020-01-15	-21.08	1.39	5.39	4	3.23792	1392.27	1317	1135.1	68.57	141.19	342.78	952.98	0.786733	-0.116248	-0.70313	-1.06919	-1.30987	-1.48799	-1.63419	-1.76139	-1.87438	-1.97462	-2.00915	0.159964	-4.31955	-4.65773	-3.68318	-2.10842	-2.79203	-1.90619	-1.96869	-1.62181	6.09411	7.09501	7.19769	7.01807	6.78878	6.56577	6.35996	6.1725	6.003	5.85101	5.77455	12.2305	5.78662	4.02319	3.22093	4.25707	4.13694	4.4472	4.43104	5.27686	3.26577	3.18477	2.92556	2.67323	2.46645	2.29371	2.14316	2.00863	1.88764	1.77948	2.03587	5.65909	0.58919	-0.354831	-0.238154	0.923053	0.764387	1.29646	1.29896	1.8029	NY	0	0	0	0	0	0	0	0	0	0	0	0	0	0	0	0	0	0	0	0	0	0	0	0	0	0	1	0	0	0	0	0	0	0	0	0	0	0	0	0	0	0	0	0	0	136
1528	2020-01-15	-25.735	1.39	5.39	4	3.23792	1392.27	1317	1135.1	68.57	141.19	342.78	952.98	0.786733	-0.116248	-0.70313	-1.06919	-1.30987	-1.48799	-1.63419	-1.76139	-1.87438	-1.97462	-2.00915	0.159964	-4.31955	-4.65773	-3.68318	-2.10842	-2.79203	-1.90619	-1.96869	-1.62181	6.09411	7.09501	7.19769	7.01807	6.78878	6.56577	6.35996	6.1725	6.003	5.85101	5.77455	12.2305	5.78662	4.02319	3.22093	4.25707	4.13694	4.4472	4.43104	5.27686	3.26577	3.18477	2.92556	2.67323	2.46645	2.29371	2.14316	2.00863	1.88764	1.77948	2.03587	5.65909	0.58919	-0.354831	-0.238154	0.923053	0.764387	1.29646	1.29896	1.8029	NY	0	0	0	0	0	0	0	0	0	0	0	0	0	0	0	0	0	0	0	0	0	0	0	0	0	0	0	1	0	0	0	0	0	0	0	0	0	0	0	0	0	0	0	0	0	136
1529	2020-01-15	-20.13	1.39	5.39	4	3.23792	1392.27	1317	1135.1	68.57	141.19	342.78	952.98	0.786733	-0.116248	-0.70313	-1.06919	-1.30987	-1.48799	-1.63419	-1.76139	-1.87438	-1.97462	-2.00915	0.159964	-4.31955	-4.65773	-3.68318	-2.10842	-2.79203	-1.90619	-1.96869	-1.62181	6.09411	7.09501	7.19769	7.01807	6.78878	6.56577	6.35996	6.1725	6.003	5.85101	5.77455	12.2305	5.78662	4.02319	3.22093	4.25707	4.13694	4.4472	4.43104	5.27686	3.26577	3.18477	2.92556	2.67323	2.46645	2.29371	2.14316	2.00863	1.88764	1.77948	2.03587	5.65909	0.58919	-0.354831	-0.238154	0.923053	0.764387	1.29646	1.29896	1.8029	NY	0	0	0	0	0	0	0	0	0	0	0	0	0	0	0	0	0	0	0	0	0	0	0	0	0	0	0	0	1	0	0	0	0	0	0	0	0	0	0	0	0	0	0	0	0	136
1530	2020-01-15	-23.08	1.39	5.39	4	3.23792	1392.27	1317	1135.1	68.57	141.19	342.78	952.98	0.786733	-0.116248	-0.70313	-1.06919	-1.30987	-1.48799	-1.63419	-1.76139	-1.87438	-1.97462	-2.00915	0.159964	-4.31955	-4.65773	-3.68318	-2.10842	-2.79203	-1.90619	-1.96869	-1.62181	6.09411	7.09501	7.19769	7.01807	6.78878	6.56577	6.35996	6.1725	6.003	5.85101	5.77455	12.2305	5.78662	4.02319	3.22093	4.25707	4.13694	4.4472	4.43104	5.27686	3.26577	3.18477	2.92556	2.67323	2.46645	2.29371	2.14316	2.00863	1.88764	1.77948	2.03587	5.65909	0.58919	-0.354831	-0.238154	0.923053	0.764387	1.29646	1.29896	1.8029	NY	0	0	0	0	0	0	0	0	0	0	0	0	0	0	0	0	0	0	0	0	0	0	0	0	0	0	0	0	0	0	1	0	0	0	0	0	0	0	0	0	0	0	0	0	0	136
1531	2020-01-15	-24.42	1.39	5.39	4	3.23792	1392.27	1317	1135.1	68.57	141.19	342.78	952.98	0.786733	-0.116248	-0.70313	-1.06919	-1.30987	-1.48799	-1.63419	-1.76139	-1.87438	-1.97462	-2.00915	0.159964	-4.31955	-4.65773	-3.68318	-2.10842	-2.79203	-1.90619	-1.96869	-1.62181	6.09411	7.09501	7.19769	7.01807	6.78878	6.56577	6.35996	6.1725	6.003	5.85101	5.77455	12.2305	5.78662	4.02319	3.22093	4.25707	4.13694	4.4472	4.43104	5.27686	3.26577	3.18477	2.92556	2.67323	2.46645	2.29371	2.14316	2.00863	1.88764	1.77948	2.03587	5.65909	0.58919	-0.354831	-0.238154	0.923053	0.764387	1.29646	1.29896	1.8029	NY	0	0	0	0	0	0	0	0	0	0	0	0	0	0	0	0	0	0	0	0	0	0	0	0	0	0	0	0	0	0	0	1	0	0	0	0	0	0	0	0	0	0	0	0	0	136
1532	2020-01-15	-23.79	1.39	5.39	4	3.23792	1392.27	1317	1135.1	68.57	141.19	342.78	952.98	0.786733	-0.116248	-0.70313	-1.06919	-1.30987	-1.48799	-1.63419	-1.76139	-1.87438	-1.97462	-2.00915	0.159964	-4.31955	-4.65773	-3.68318	-2.10842	-2.79203	-1.90619	-1.96869	-1.62181	6.09411	7.09501	7.19769	7.01807	6.78878	6.56577	6.35996	6.1725	6.003	5.85101	5.77455	12.2305	5.78662	4.02319	3.22093	4.25707	4.13694	4.4472	4.43104	5.27686	3.26577	3.18477	2.92556	2.67323	2.46645	2.29371	2.14316	2.00863	1.88764	1.77948	2.03587	5.65909	0.58919	-0.354831	-0.238154	0.923053	0.764387	1.29646	1.29896	1.8029	NY	0	0	0	0	0	0	0	0	0	0	0	0	0	0	0	0	0	0	0	0	0	0	0	0	0	0	0	0	0	0	0	0	1	0	0	0	0	0	0	0	0	0	0	0	0	136
1533	2020-01-15	-23.84	1.39	5.39	4	3.23792	1392.27	1317	1135.1	68.57	141.19	342.78	952.98	0.786733	-0.116248	-0.70313	-1.06919	-1.30987	-1.48799	-1.63419	-1.76139	-1.87438	-1.97462	-2.00915	0.159964	-4.31955	-4.65773	-3.68318	-2.10842	-2.79203	-1.90619	-1.96869	-1.62181	6.09411	7.09501	7.19769	7.01807	6.78878	6.56577	6.35996	6.1725	6.003	5.85101	5.77455	12.2305	5.78662	4.02319	3.22093	4.25707	4.13694	4.4472	4.43104	5.27686	3.26577	3.18477	2.92556	2.67323	2.46645	2.29371	2.14316	2.00863	1.88764	1.77948	2.03587	5.65909	0.58919	-0.354831	-0.238154	0.923053	0.764387	1.29646	1.29896	1.8029	NY	0	0	0	0	0	0	0	0	0	0	0	0	0	0	0	0	0	0	0	0	0	0	0	0	0	0	0	0	0	0	0	0	0	1	0	0	0	0	0	0	0	0	0	0	0	136
1534	2020-01-15	-23.74	1.39	5.39	4	3.23792	1392.27	1317	1135.1	68.57	141.19	342.78	952.98	0.786733	-0.116248	-0.70313	-1.06919	-1.30987	-1.48799	-1.63419	-1.76139	-1.87438	-1.97462	-2.00915	0.159964	-4.31955	-4.65773	-3.68318	-2.10842	-2.79203	-1.90619	-1.96869	-1.62181	6.09411	7.09501	7.19769	7.01807	6.78878	6.56577	6.35996	6.1725	6.003	5.85101	5.77455	12.2305	5.78662	4.02319	3.22093	4.25707	4.13694	4.4472	4.43104	5.27686	3.26577	3.18477	2.92556	2.67323	2.46645	2.29371	2.14316	2.00863	1.88764	1.77948	2.03587	5.65909	0.58919	-0.354831	-0.238154	0.923053	0.764387	1.29646	1.29896	1.8029	NY	0	0	0	0	0	0	0	0	0	0	0	0	0	0	0	0	0	0	0	0	0	0	0	0	0	0	0	0	0	0	0	0	0	0	1	0	0	0	0	0	0	0	0	0	0	136
1535	2020-01-22	-28.89	-12.5	0.72	13.22	-5.35708	1416.26	1338.5	1141.97	68.57	141.19	342.78	985.46	-12.3982	-11.6423	-10.674	-9.75907	-8.97412	-8.32012	-7.77966	-7.33257	-6.96038	-6.64742	-11.6126	-10.6244	-9.45655	-5.13894	-4.64392	-3.13726	-4.91916	-4.45266	-3.79343	-3.20777	-0.559509	-1.01124	-0.552403	0.0589868	0.617833	1.08469	1.46398	1.76993	2.01728	2.21896	-4.94385	-0.0545351	-0.367071	2.31552	5.05962	6.3462	4.36468	3.69286	3.39006	4.29044	-5.89811	-5.92088	-5.34357	-4.66993	-4.05689	-3.53568	-3.1022	-2.74356	-2.44587	-2.19666	-7.96397	-5.54818	-4.84373	-1.408	-0.444889	1.36409	-0.452533	-0.402705	-0.322069	0.490752	NY	1	0	0	0	0	0	0	0	0	0	0	0	0	0	0	0	0	0	0	0	0	0	0	0	0	0	0	0	0	0	0	0	0	0	0	0	0	0	0	0	0	0	0	0	0	143
1536	2020-01-22	-21.1	-12.5	0.72	13.22	-5.35708	1416.26	1338.5	1141.97	68.57	141.19	342.78	985.46	-12.3982	-11.6423	-10.674	-9.75907	-8.97412	-8.32012	-7.77966	-7.33257	-6.96038	-6.64742	-11.6126	-10.6244	-9.45655	-5.13894	-4.64392	-3.13726	-4.91916	-4.45266	-3.79343	-3.20777	-0.559509	-1.01124	-0.552403	0.0589868	0.617833	1.08469	1.46398	1.76993	2.01728	2.21896	-4.94385	-0.0545351	-0.367071	2.31552	5.05962	6.3462	4.36468	3.69286	3.39006	4.29044	-5.89811	-5.92088	-5.34357	-4.66993	-4.05689	-3.53568	-3.1022	-2.74356	-2.44587	-2.19666	-7.96397	-5.54818	-4.84373	-1.408	-0.444889	1.36409	-0.452533	-0.402705	-0.322069	0.490752	NY	0	1	0	0	0	0	0	0	0	0	0	0	0	0	0	0	0	0	0	0	0	0	0	0	0	0	0	0	0	0	0	0	0	0	0	0	0	0	0	0	0	0	0	0	0	143
1537	2020-01-22	-19.99	-12.5	0.72	13.22	-5.35708	1416.26	1338.5	1141.97	68.57	141.19	342.78	985.46	-12.3982	-11.6423	-10.674	-9.75907	-8.97412	-8.32012	-7.77966	-7.33257	-6.96038	-6.64742	-11.6126	-10.6244	-9.45655	-5.13894	-4.64392	-3.13726	-4.91916	-4.45266	-3.79343	-3.20777	-0.559509	-1.01124	-0.552403	0.0589868	0.617833	1.08469	1.46398	1.76993	2.01728	2.21896	-4.94385	-0.0545351	-0.367071	2.31552	5.05962	6.3462	4.36468	3.69286	3.39006	4.29044	-5.89811	-5.92088	-5.34357	-4.66993	-4.05689	-3.53568	-3.1022	-2.74356	-2.44587	-2.19666	-7.96397	-5.54818	-4.84373	-1.408	-0.444889	1.36409	-0.452533	-0.402705	-0.322069	0.490752	NY	0	0	1	0	0	0	0	0	0	0	0	0	0	0	0	0	0	0	0	0	0	0	0	0	0	0	0	0	0	0	0	0	0	0	0	0	0	0	0	0	0	0	0	0	0	143
1538	2020-01-22	-23.645	-12.5	0.72	13.22	-5.35708	1416.26	1338.5	1141.97	68.57	141.19	342.78	985.46	-12.3982	-11.6423	-10.674	-9.75907	-8.97412	-8.32012	-7.77966	-7.33257	-6.96038	-6.64742	-11.6126	-10.6244	-9.45655	-5.13894	-4.64392	-3.13726	-4.91916	-4.45266	-3.79343	-3.20777	-0.559509	-1.01124	-0.552403	0.0589868	0.617833	1.08469	1.46398	1.76993	2.01728	2.21896	-4.94385	-0.0545351	-0.367071	2.31552	5.05962	6.3462	4.36468	3.69286	3.39006	4.29044	-5.89811	-5.92088	-5.34357	-4.66993	-4.05689	-3.53568	-3.1022	-2.74356	-2.44587	-2.19666	-7.96397	-5.54818	-4.84373	-1.408	-0.444889	1.36409	-0.452533	-0.402705	-0.322069	0.490752	NY	0	0	0	1	0	0	0	0	0	0	0	0	0	0	0	0	0	0	0	0	0	0	0	0	0	0	0	0	0	0	0	0	0	0	0	0	0	0	0	0	0	0	0	0	0	143
1539	2020-01-22	-23.51	-12.5	0.72	13.22	-5.35708	1416.26	1338.5	1141.97	68.57	141.19	342.78	985.46	-12.3982	-11.6423	-10.674	-9.75907	-8.97412	-8.32012	-7.77966	-7.33257	-6.96038	-6.64742	-11.6126	-10.6244	-9.45655	-5.13894	-4.64392	-3.13726	-4.91916	-4.45266	-3.79343	-3.20777	-0.559509	-1.01124	-0.552403	0.0589868	0.617833	1.08469	1.46398	1.76993	2.01728	2.21896	-4.94385	-0.0545351	-0.367071	2.31552	5.05962	6.3462	4.36468	3.69286	3.39006	4.29044	-5.89811	-5.92088	-5.34357	-4.66993	-4.05689	-3.53568	-3.1022	-2.74356	-2.44587	-2.19666	-7.96397	-5.54818	-4.84373	-1.408	-0.444889	1.36409	-0.452533	-0.402705	-0.322069	0.490752	NY	0	0	0	0	1	0	0	0	0	0	0	0	0	0	0	0	0	0	0	0	0	0	0	0	0	0	0	0	0	0	0	0	0	0	0	0	0	0	0	0	0	0	0	0	0	143
1540	2020-01-22	-26.54	-12.5	0.72	13.22	-5.35708	1416.26	1338.5	1141.97	68.57	141.19	342.78	985.46	-12.3982	-11.6423	-10.674	-9.75907	-8.97412	-8.32012	-7.77966	-7.33257	-6.96038	-6.64742	-11.6126	-10.6244	-9.45655	-5.13894	-4.64392	-3.13726	-4.91916	-4.45266	-3.79343	-3.20777	-0.559509	-1.01124	-0.552403	0.0589868	0.617833	1.08469	1.46398	1.76993	2.01728	2.21896	-4.94385	-0.0545351	-0.367071	2.31552	5.05962	6.3462	4.36468	3.69286	3.39006	4.29044	-5.89811	-5.92088	-5.34357	-4.66993	-4.05689	-3.53568	-3.1022	-2.74356	-2.44587	-2.19666	-7.96397	-5.54818	-4.84373	-1.408	-0.444889	1.36409	-0.452533	-0.402705	-0.322069	0.490752	NY	0	0	0	0	0	1	0	0	0	0	0	0	0	0	0	0	0	0	0	0	0	0	0	0	0	0	0	0	0	0	0	0	0	0	0	0	0	0	0	0	0	0	0	0	0	143
1541	2020-01-22	-22.18	-12.5	0.72	13.22	-5.35708	1416.26	1338.5	1141.97	68.57	141.19	342.78	985.46	-12.3982	-11.6423	-10.674	-9.75907	-8.97412	-8.32012	-7.77966	-7.33257	-6.96038	-6.64742	-11.6126	-10.6244	-9.45655	-5.13894	-4.64392	-3.13726	-4.91916	-4.45266	-3.79343	-3.20777	-0.559509	-1.01124	-0.552403	0.0589868	0.617833	1.08469	1.46398	1.76993	2.01728	2.21896	-4.94385	-0.0545351	-0.367071	2.31552	5.05962	6.3462	4.36468	3.69286	3.39006	4.29044	-5.89811	-5.92088	-5.34357	-4.66993	-4.05689	-3.53568	-3.1022	-2.74356	-2.44587	-2.19666	-7.96397	-5.54818	-4.84373	-1.408	-0.444889	1.36409	-0.452533	-0.402705	-0.322069	0.490752	NY	0	0	0	0	0	0	1	0	0	0	0	0	0	0	0	0	0	0	0	0	0	0	0	0	0	0	0	0	0	0	0	0	0	0	0	0	0	0	0	0	0	0	0	0	0	143
1542	2020-01-22	-26.33	-12.5	0.72	13.22	-5.35708	1416.26	1338.5	1141.97	68.57	141.19	342.78	985.46	-12.3982	-11.6423	-10.674	-9.75907	-8.97412	-8.32012	-7.77966	-7.33257	-6.96038	-6.64742	-11.6126	-10.6244	-9.45655	-5.13894	-4.64392	-3.13726	-4.91916	-4.45266	-3.79343	-3.20777	-0.559509	-1.01124	-0.552403	0.0589868	0.617833	1.08469	1.46398	1.76993	2.01728	2.21896	-4.94385	-0.0545351	-0.367071	2.31552	5.05962	6.3462	4.36468	3.69286	3.39006	4.29044	-5.89811	-5.92088	-5.34357	-4.66993	-4.05689	-3.53568	-3.1022	-2.74356	-2.44587	-2.19666	-7.96397	-5.54818	-4.84373	-1.408	-0.444889	1.36409	-0.452533	-0.402705	-0.322069	0.490752	NY	0	0	0	0	0	0	0	0	1	0	0	0	0	0	0	0	0	0	0	0	0	0	0	0	0	0	0	0	0	0	0	0	0	0	0	0	0	0	0	0	0	0	0	0	0	143
1543	2020-01-22	-22.92	-12.5	0.72	13.22	-5.35708	1416.26	1338.5	1141.97	68.57	141.19	342.78	985.46	-12.3982	-11.6423	-10.674	-9.75907	-8.97412	-8.32012	-7.77966	-7.33257	-6.96038	-6.64742	-11.6126	-10.6244	-9.45655	-5.13894	-4.64392	-3.13726	-4.91916	-4.45266	-3.79343	-3.20777	-0.559509	-1.01124	-0.552403	0.0589868	0.617833	1.08469	1.46398	1.76993	2.01728	2.21896	-4.94385	-0.0545351	-0.367071	2.31552	5.05962	6.3462	4.36468	3.69286	3.39006	4.29044	-5.89811	-5.92088	-5.34357	-4.66993	-4.05689	-3.53568	-3.1022	-2.74356	-2.44587	-2.19666	-7.96397	-5.54818	-4.84373	-1.408	-0.444889	1.36409	-0.452533	-0.402705	-0.322069	0.490752	NY	0	0	0	0	0	0	0	0	0	1	0	0	0	0	0	0	0	0	0	0	0	0	0	0	0	0	0	0	0	0	0	0	0	0	0	0	0	0	0	0	0	0	0	0	0	143
1544	2020-01-22	-22.09	-12.5	0.72	13.22	-5.35708	1416.26	1338.5	1141.97	68.57	141.19	342.78	985.46	-12.3982	-11.6423	-10.674	-9.75907	-8.97412	-8.32012	-7.77966	-7.33257	-6.96038	-6.64742	-11.6126	-10.6244	-9.45655	-5.13894	-4.64392	-3.13726	-4.91916	-4.45266	-3.79343	-3.20777	-0.559509	-1.01124	-0.552403	0.0589868	0.617833	1.08469	1.46398	1.76993	2.01728	2.21896	-4.94385	-0.0545351	-0.367071	2.31552	5.05962	6.3462	4.36468	3.69286	3.39006	4.29044	-5.89811	-5.92088	-5.34357	-4.66993	-4.05689	-3.53568	-3.1022	-2.74356	-2.44587	-2.19666	-7.96397	-5.54818	-4.84373	-1.408	-0.444889	1.36409	-0.452533	-0.402705	-0.322069	0.490752	NY	0	0	0	0	0	0	0	0	0	0	1	0	0	0	0	0	0	0	0	0	0	0	0	0	0	0	0	0	0	0	0	0	0	0	0	0	0	0	0	0	0	0	0	0	0	143
1545	2020-01-22	-21.07	-12.5	0.72	13.22	-5.35708	1416.26	1338.5	1141.97	68.57	141.19	342.78	985.46	-12.3982	-11.6423	-10.674	-9.75907	-8.97412	-8.32012	-7.77966	-7.33257	-6.96038	-6.64742	-11.6126	-10.6244	-9.45655	-5.13894	-4.64392	-3.13726	-4.91916	-4.45266	-3.79343	-3.20777	-0.559509	-1.01124	-0.552403	0.0589868	0.617833	1.08469	1.46398	1.76993	2.01728	2.21896	-4.94385	-0.0545351	-0.367071	2.31552	5.05962	6.3462	4.36468	3.69286	3.39006	4.29044	-5.89811	-5.92088	-5.34357	-4.66993	-4.05689	-3.53568	-3.1022	-2.74356	-2.44587	-2.19666	-7.96397	-5.54818	-4.84373	-1.408	-0.444889	1.36409	-0.452533	-0.402705	-0.322069	0.490752	NY	0	0	0	0	0	0	0	0	0	0	0	1	0	0	0	0	0	0	0	0	0	0	0	0	0	0	0	0	0	0	0	0	0	0	0	0	0	0	0	0	0	0	0	0	0	143
1546	2020-01-22	-24.895	-12.5	0.72	13.22	-5.35708	1416.26	1338.5	1141.97	68.57	141.19	342.78	985.46	-12.3982	-11.6423	-10.674	-9.75907	-8.97412	-8.32012	-7.77966	-7.33257	-6.96038	-6.64742	-11.6126	-10.6244	-9.45655	-5.13894	-4.64392	-3.13726	-4.91916	-4.45266	-3.79343	-3.20777	-0.559509	-1.01124	-0.552403	0.0589868	0.617833	1.08469	1.46398	1.76993	2.01728	2.21896	-4.94385	-0.0545351	-0.367071	2.31552	5.05962	6.3462	4.36468	3.69286	3.39006	4.29044	-5.89811	-5.92088	-5.34357	-4.66993	-4.05689	-3.53568	-3.1022	-2.74356	-2.44587	-2.19666	-7.96397	-5.54818	-4.84373	-1.408	-0.444889	1.36409	-0.452533	-0.402705	-0.322069	0.490752	NY	0	0	0	0	0	0	0	0	0	0	0	0	1	0	0	0	0	0	0	0	0	0	0	0	0	0	0	0	0	0	0	0	0	0	0	0	0	0	0	0	0	0	0	0	0	143
1547	2020-01-22	-23.53	-12.5	0.72	13.22	-5.35708	1416.26	1338.5	1141.97	68.57	141.19	342.78	985.46	-12.3982	-11.6423	-10.674	-9.75907	-8.97412	-8.32012	-7.77966	-7.33257	-6.96038	-6.64742	-11.6126	-10.6244	-9.45655	-5.13894	-4.64392	-3.13726	-4.91916	-4.45266	-3.79343	-3.20777	-0.559509	-1.01124	-0.552403	0.0589868	0.617833	1.08469	1.46398	1.76993	2.01728	2.21896	-4.94385	-0.0545351	-0.367071	2.31552	5.05962	6.3462	4.36468	3.69286	3.39006	4.29044	-5.89811	-5.92088	-5.34357	-4.66993	-4.05689	-3.53568	-3.1022	-2.74356	-2.44587	-2.19666	-7.96397	-5.54818	-4.84373	-1.408	-0.444889	1.36409	-0.452533	-0.402705	-0.322069	0.490752	NY	0	0	0	0	0	0	0	0	0	0	0	0	0	1	0	0	0	0	0	0	0	0	0	0	0	0	0	0	0	0	0	0	0	0	0	0	0	0	0	0	0	0	0	0	0	143
1548	2020-01-22	-28.165	-12.5	0.72	13.22	-5.35708	1416.26	1338.5	1141.97	68.57	141.19	342.78	985.46	-12.3982	-11.6423	-10.674	-9.75907	-8.97412	-8.32012	-7.77966	-7.33257	-6.96038	-6.64742	-11.6126	-10.6244	-9.45655	-5.13894	-4.64392	-3.13726	-4.91916	-4.45266	-3.79343	-3.20777	-0.559509	-1.01124	-0.552403	0.0589868	0.617833	1.08469	1.46398	1.76993	2.01728	2.21896	-4.94385	-0.0545351	-0.367071	2.31552	5.05962	6.3462	4.36468	3.69286	3.39006	4.29044	-5.89811	-5.92088	-5.34357	-4.66993	-4.05689	-3.53568	-3.1022	-2.74356	-2.44587	-2.19666	-7.96397	-5.54818	-4.84373	-1.408	-0.444889	1.36409	-0.452533	-0.402705	-0.322069	0.490752	NY	0	0	0	0	0	0	0	0	0	0	0	0	0	0	0	1	0	0	0	0	0	0	0	0	0	0	0	0	0	0	0	0	0	0	0	0	0	0	0	0	0	0	0	0	0	143
1549	2020-01-22	-21.84	-12.5	0.72	13.22	-5.35708	1416.26	1338.5	1141.97	68.57	141.19	342.78	985.46	-12.3982	-11.6423	-10.674	-9.75907	-8.97412	-8.32012	-7.77966	-7.33257	-6.96038	-6.64742	-11.6126	-10.6244	-9.45655	-5.13894	-4.64392	-3.13726	-4.91916	-4.45266	-3.79343	-3.20777	-0.559509	-1.01124	-0.552403	0.0589868	0.617833	1.08469	1.46398	1.76993	2.01728	2.21896	-4.94385	-0.0545351	-0.367071	2.31552	5.05962	6.3462	4.36468	3.69286	3.39006	4.29044	-5.89811	-5.92088	-5.34357	-4.66993	-4.05689	-3.53568	-3.1022	-2.74356	-2.44587	-2.19666	-7.96397	-5.54818	-4.84373	-1.408	-0.444889	1.36409	-0.452533	-0.402705	-0.322069	0.490752	NY	0	0	0	0	0	0	0	0	0	0	0	0	0	0	0	0	1	0	0	0	0	0	0	0	0	0	0	0	0	0	0	0	0	0	0	0	0	0	0	0	0	0	0	0	0	143
1550	2020-01-22	-18.84	-12.5	0.72	13.22	-5.35708	1416.26	1338.5	1141.97	68.57	141.19	342.78	985.46	-12.3982	-11.6423	-10.674	-9.75907	-8.97412	-8.32012	-7.77966	-7.33257	-6.96038	-6.64742	-11.6126	-10.6244	-9.45655	-5.13894	-4.64392	-3.13726	-4.91916	-4.45266	-3.79343	-3.20777	-0.559509	-1.01124	-0.552403	0.0589868	0.617833	1.08469	1.46398	1.76993	2.01728	2.21896	-4.94385	-0.0545351	-0.367071	2.31552	5.05962	6.3462	4.36468	3.69286	3.39006	4.29044	-5.89811	-5.92088	-5.34357	-4.66993	-4.05689	-3.53568	-3.1022	-2.74356	-2.44587	-2.19666	-7.96397	-5.54818	-4.84373	-1.408	-0.444889	1.36409	-0.452533	-0.402705	-0.322069	0.490752	NY	0	0	0	0	0	0	0	0	0	0	0	0	0	0	0	0	0	1	0	0	0	0	0	0	0	0	0	0	0	0	0	0	0	0	0	0	0	0	0	0	0	0	0	0	0	143
1551	2020-01-22	-24.895	-12.5	0.72	13.22	-5.35708	1416.26	1338.5	1141.97	68.57	141.19	342.78	985.46	-12.3982	-11.6423	-10.674	-9.75907	-8.97412	-8.32012	-7.77966	-7.33257	-6.96038	-6.64742	-11.6126	-10.6244	-9.45655	-5.13894	-4.64392	-3.13726	-4.91916	-4.45266	-3.79343	-3.20777	-0.559509	-1.01124	-0.552403	0.0589868	0.617833	1.08469	1.46398	1.76993	2.01728	2.21896	-4.94385	-0.0545351	-0.367071	2.31552	5.05962	6.3462	4.36468	3.69286	3.39006	4.29044	-5.89811	-5.92088	-5.34357	-4.66993	-4.05689	-3.53568	-3.1022	-2.74356	-2.44587	-2.19666	-7.96397	-5.54818	-4.84373	-1.408	-0.444889	1.36409	-0.452533	-0.402705	-0.322069	0.490752	NY	0	0	0	0	0	0	0	0	0	0	0	0	0	0	0	0	0	0	1	0	0	0	0	0	0	0	0	0	0	0	0	0	0	0	0	0	0	0	0	0	0	0	0	0	0	143
1552	2020-01-22	-25.49	-12.5	0.72	13.22	-5.35708	1416.26	1338.5	1141.97	68.57	141.19	342.78	985.46	-12.3982	-11.6423	-10.674	-9.75907	-8.97412	-8.32012	-7.77966	-7.33257	-6.96038	-6.64742	-11.6126	-10.6244	-9.45655	-5.13894	-4.64392	-3.13726	-4.91916	-4.45266	-3.79343	-3.20777	-0.559509	-1.01124	-0.552403	0.0589868	0.617833	1.08469	1.46398	1.76993	2.01728	2.21896	-4.94385	-0.0545351	-0.367071	2.31552	5.05962	6.3462	4.36468	3.69286	3.39006	4.29044	-5.89811	-5.92088	-5.34357	-4.66993	-4.05689	-3.53568	-3.1022	-2.74356	-2.44587	-2.19666	-7.96397	-5.54818	-4.84373	-1.408	-0.444889	1.36409	-0.452533	-0.402705	-0.322069	0.490752	NY	0	0	0	0	0	0	0	0	0	0	0	0	0	0	0	0	0	0	0	1	0	0	0	0	0	0	0	0	0	0	0	0	0	0	0	0	0	0	0	0	0	0	0	0	0	143
1553	2020-01-22	-21.62	-12.5	0.72	13.22	-5.35708	1416.26	1338.5	1141.97	68.57	141.19	342.78	985.46	-12.3982	-11.6423	-10.674	-9.75907	-8.97412	-8.32012	-7.77966	-7.33257	-6.96038	-6.64742	-11.6126	-10.6244	-9.45655	-5.13894	-4.64392	-3.13726	-4.91916	-4.45266	-3.79343	-3.20777	-0.559509	-1.01124	-0.552403	0.0589868	0.617833	1.08469	1.46398	1.76993	2.01728	2.21896	-4.94385	-0.0545351	-0.367071	2.31552	5.05962	6.3462	4.36468	3.69286	3.39006	4.29044	-5.89811	-5.92088	-5.34357	-4.66993	-4.05689	-3.53568	-3.1022	-2.74356	-2.44587	-2.19666	-7.96397	-5.54818	-4.84373	-1.408	-0.444889	1.36409	-0.452533	-0.402705	-0.322069	0.490752	NY	0	0	0	0	0	0	0	0	0	0	0	0	0	0	0	0	0	0	0	0	0	1	0	0	0	0	0	0	0	0	0	0	0	0	0	0	0	0	0	0	0	0	0	0	0	143
1554	2020-01-22	-21.55	-12.5	0.72	13.22	-5.35708	1416.26	1338.5	1141.97	68.57	141.19	342.78	985.46	-12.3982	-11.6423	-10.674	-9.75907	-8.97412	-8.32012	-7.77966	-7.33257	-6.96038	-6.64742	-11.6126	-10.6244	-9.45655	-5.13894	-4.64392	-3.13726	-4.91916	-4.45266	-3.79343	-3.20777	-0.559509	-1.01124	-0.552403	0.0589868	0.617833	1.08469	1.46398	1.76993	2.01728	2.21896	-4.94385	-0.0545351	-0.367071	2.31552	5.05962	6.3462	4.36468	3.69286	3.39006	4.29044	-5.89811	-5.92088	-5.34357	-4.66993	-4.05689	-3.53568	-3.1022	-2.74356	-2.44587	-2.19666	-7.96397	-5.54818	-4.84373	-1.408	-0.444889	1.36409	-0.452533	-0.402705	-0.322069	0.490752	NY	0	0	0	0	0	0	0	0	0	0	0	0	0	0	0	0	0	0	0	0	0	0	1	0	0	0	0	0	0	0	0	0	0	0	0	0	0	0	0	0	0	0	0	0	0	143
1555	2020-01-22	-22.58	-12.5	0.72	13.22	-5.35708	1416.26	1338.5	1141.97	68.57	141.19	342.78	985.46	-12.3982	-11.6423	-10.674	-9.75907	-8.97412	-8.32012	-7.77966	-7.33257	-6.96038	-6.64742	-11.6126	-10.6244	-9.45655	-5.13894	-4.64392	-3.13726	-4.91916	-4.45266	-3.79343	-3.20777	-0.559509	-1.01124	-0.552403	0.0589868	0.617833	1.08469	1.46398	1.76993	2.01728	2.21896	-4.94385	-0.0545351	-0.367071	2.31552	5.05962	6.3462	4.36468	3.69286	3.39006	4.29044	-5.89811	-5.92088	-5.34357	-4.66993	-4.05689	-3.53568	-3.1022	-2.74356	-2.44587	-2.19666	-7.96397	-5.54818	-4.84373	-1.408	-0.444889	1.36409	-0.452533	-0.402705	-0.322069	0.490752	NY	0	0	0	0	0	0	0	0	0	0	0	0	0	0	0	0	0	0	0	0	0	0	0	1	0	0	0	0	0	0	0	0	0	0	0	0	0	0	0	0	0	0	0	0	0	143
1556	2020-01-22	-19.55	-12.5	0.72	13.22	-5.35708	1416.26	1338.5	1141.97	68.57	141.19	342.78	985.46	-12.3982	-11.6423	-10.674	-9.75907	-8.97412	-8.32012	-7.77966	-7.33257	-6.96038	-6.64742	-11.6126	-10.6244	-9.45655	-5.13894	-4.64392	-3.13726	-4.91916	-4.45266	-3.79343	-3.20777	-0.559509	-1.01124	-0.552403	0.0589868	0.617833	1.08469	1.46398	1.76993	2.01728	2.21896	-4.94385	-0.0545351	-0.367071	2.31552	5.05962	6.3462	4.36468	3.69286	3.39006	4.29044	-5.89811	-5.92088	-5.34357	-4.66993	-4.05689	-3.53568	-3.1022	-2.74356	-2.44587	-2.19666	-7.96397	-5.54818	-4.84373	-1.408	-0.444889	1.36409	-0.452533	-0.402705	-0.322069	0.490752	NY	0	0	0	0	0	0	0	0	0	0	0	0	0	0	0	0	0	0	0	0	0	0	0	0	1	0	0	0	0	0	0	0	0	0	0	0	0	0	0	0	0	0	0	0	0	143
1557	2020-01-22	-20.515	-12.5	0.72	13.22	-5.35708	1416.26	1338.5	1141.97	68.57	141.19	342.78	985.46	-12.3982	-11.6423	-10.674	-9.75907	-8.97412	-8.32012	-7.77966	-7.33257	-6.96038	-6.64742	-11.6126	-10.6244	-9.45655	-5.13894	-4.64392	-3.13726	-4.91916	-4.45266	-3.79343	-3.20777	-0.559509	-1.01124	-0.552403	0.0589868	0.617833	1.08469	1.46398	1.76993	2.01728	2.21896	-4.94385	-0.0545351	-0.367071	2.31552	5.05962	6.3462	4.36468	3.69286	3.39006	4.29044	-5.89811	-5.92088	-5.34357	-4.66993	-4.05689	-3.53568	-3.1022	-2.74356	-2.44587	-2.19666	-7.96397	-5.54818	-4.84373	-1.408	-0.444889	1.36409	-0.452533	-0.402705	-0.322069	0.490752	NY	0	0	0	0	0	0	0	0	0	0	0	0	0	0	0	0	0	0	0	0	0	0	0	0	0	1	0	0	0	0	0	0	0	0	0	0	0	0	0	0	0	0	0	0	0	143
1558	2020-01-22	-21.63	-12.5	0.72	13.22	-5.35708	1416.26	1338.5	1141.97	68.57	141.19	342.78	985.46	-12.3982	-11.6423	-10.674	-9.75907	-8.97412	-8.32012	-7.77966	-7.33257	-6.96038	-6.64742	-11.6126	-10.6244	-9.45655	-5.13894	-4.64392	-3.13726	-4.91916	-4.45266	-3.79343	-3.20777	-0.559509	-1.01124	-0.552403	0.0589868	0.617833	1.08469	1.46398	1.76993	2.01728	2.21896	-4.94385	-0.0545351	-0.367071	2.31552	5.05962	6.3462	4.36468	3.69286	3.39006	4.29044	-5.89811	-5.92088	-5.34357	-4.66993	-4.05689	-3.53568	-3.1022	-2.74356	-2.44587	-2.19666	-7.96397	-5.54818	-4.84373	-1.408	-0.444889	1.36409	-0.452533	-0.402705	-0.322069	0.490752	NY	0	0	0	0	0	0	0	0	0	0	0	0	0	0	0	0	0	0	0	0	0	0	0	0	0	0	1	0	0	0	0	0	0	0	0	0	0	0	0	0	0	0	0	0	0	143
1559	2020-01-22	-25.12	-12.5	0.72	13.22	-5.35708	1416.26	1338.5	1141.97	68.57	141.19	342.78	985.46	-12.3982	-11.6423	-10.674	-9.75907	-8.97412	-8.32012	-7.77966	-7.33257	-6.96038	-6.64742	-11.6126	-10.6244	-9.45655	-5.13894	-4.64392	-3.13726	-4.91916	-4.45266	-3.79343	-3.20777	-0.559509	-1.01124	-0.552403	0.0589868	0.617833	1.08469	1.46398	1.76993	2.01728	2.21896	-4.94385	-0.0545351	-0.367071	2.31552	5.05962	6.3462	4.36468	3.69286	3.39006	4.29044	-5.89811	-5.92088	-5.34357	-4.66993	-4.05689	-3.53568	-3.1022	-2.74356	-2.44587	-2.19666	-7.96397	-5.54818	-4.84373	-1.408	-0.444889	1.36409	-0.452533	-0.402705	-0.322069	0.490752	NY	0	0	0	0	0	0	0	0	0	0	0	0	0	0	0	0	0	0	0	0	0	0	0	0	0	0	0	1	0	0	0	0	0	0	0	0	0	0	0	0	0	0	0	0	0	143
1560	2020-01-22	-18.2	-12.5	0.72	13.22	-5.35708	1416.26	1338.5	1141.97	68.57	141.19	342.78	985.46	-12.3982	-11.6423	-10.674	-9.75907	-8.97412	-8.32012	-7.77966	-7.33257	-6.96038	-6.64742	-11.6126	-10.6244	-9.45655	-5.13894	-4.64392	-3.13726	-4.91916	-4.45266	-3.79343	-3.20777	-0.559509	-1.01124	-0.552403	0.0589868	0.617833	1.08469	1.46398	1.76993	2.01728	2.21896	-4.94385	-0.0545351	-0.367071	2.31552	5.05962	6.3462	4.36468	3.69286	3.39006	4.29044	-5.89811	-5.92088	-5.34357	-4.66993	-4.05689	-3.53568	-3.1022	-2.74356	-2.44587	-2.19666	-7.96397	-5.54818	-4.84373	-1.408	-0.444889	1.36409	-0.452533	-0.402705	-0.322069	0.490752	NY	0	0	0	0	0	0	0	0	0	0	0	0	0	0	0	0	0	0	0	0	0	0	0	0	0	0	0	0	1	0	0	0	0	0	0	0	0	0	0	0	0	0	0	0	0	143
1561	2020-01-22	-21.75	-12.5	0.72	13.22	-5.35708	1416.26	1338.5	1141.97	68.57	141.19	342.78	985.46	-12.3982	-11.6423	-10.674	-9.75907	-8.97412	-8.32012	-7.77966	-7.33257	-6.96038	-6.64742	-11.6126	-10.6244	-9.45655	-5.13894	-4.64392	-3.13726	-4.91916	-4.45266	-3.79343	-3.20777	-0.559509	-1.01124	-0.552403	0.0589868	0.617833	1.08469	1.46398	1.76993	2.01728	2.21896	-4.94385	-0.0545351	-0.367071	2.31552	5.05962	6.3462	4.36468	3.69286	3.39006	4.29044	-5.89811	-5.92088	-5.34357	-4.66993	-4.05689	-3.53568	-3.1022	-2.74356	-2.44587	-2.19666	-7.96397	-5.54818	-4.84373	-1.408	-0.444889	1.36409	-0.452533	-0.402705	-0.322069	0.490752	NY	0	0	0	0	0	0	0	0	0	0	0	0	0	0	0	0	0	0	0	0	0	0	0	0	0	0	0	0	0	0	1	0	0	0	0	0	0	0	0	0	0	0	0	0	0	143
1562	2020-01-22	-21.54	-12.5	0.72	13.22	-5.35708	1416.26	1338.5	1141.97	68.57	141.19	342.78	985.46	-12.3982	-11.6423	-10.674	-9.75907	-8.97412	-8.32012	-7.77966	-7.33257	-6.96038	-6.64742	-11.6126	-10.6244	-9.45655	-5.13894	-4.64392	-3.13726	-4.91916	-4.45266	-3.79343	-3.20777	-0.559509	-1.01124	-0.552403	0.0589868	0.617833	1.08469	1.46398	1.76993	2.01728	2.21896	-4.94385	-0.0545351	-0.367071	2.31552	5.05962	6.3462	4.36468	3.69286	3.39006	4.29044	-5.89811	-5.92088	-5.34357	-4.66993	-4.05689	-3.53568	-3.1022	-2.74356	-2.44587	-2.19666	-7.96397	-5.54818	-4.84373	-1.408	-0.444889	1.36409	-0.452533	-0.402705	-0.322069	0.490752	NY	0	0	0	0	0	0	0	0	0	0	0	0	0	0	0	0	0	0	0	0	0	0	0	0	0	0	0	0	0	0	0	1	0	0	0	0	0	0	0	0	0	0	0	0	0	143
1563	2020-01-22	-24.385	-12.5	0.72	13.22	-5.35708	1416.26	1338.5	1141.97	68.57	141.19	342.78	985.46	-12.3982	-11.6423	-10.674	-9.75907	-8.97412	-8.32012	-7.77966	-7.33257	-6.96038	-6.64742	-11.6126	-10.6244	-9.45655	-5.13894	-4.64392	-3.13726	-4.91916	-4.45266	-3.79343	-3.20777	-0.559509	-1.01124	-0.552403	0.0589868	0.617833	1.08469	1.46398	1.76993	2.01728	2.21896	-4.94385	-0.0545351	-0.367071	2.31552	5.05962	6.3462	4.36468	3.69286	3.39006	4.29044	-5.89811	-5.92088	-5.34357	-4.66993	-4.05689	-3.53568	-3.1022	-2.74356	-2.44587	-2.19666	-7.96397	-5.54818	-4.84373	-1.408	-0.444889	1.36409	-0.452533	-0.402705	-0.322069	0.490752	NY	0	0	0	0	0	0	0	0	0	0	0	0	0	0	0	0	0	0	0	0	0	0	0	0	0	0	0	0	0	0	0	0	1	0	0	0	0	0	0	0	0	0	0	0	0	143
1564	2020-01-22	-19.08	-12.5	0.72	13.22	-5.35708	1416.26	1338.5	1141.97	68.57	141.19	342.78	985.46	-12.3982	-11.6423	-10.674	-9.75907	-8.97412	-8.32012	-7.77966	-7.33257	-6.96038	-6.64742	-11.6126	-10.6244	-9.45655	-5.13894	-4.64392	-3.13726	-4.91916	-4.45266	-3.79343	-3.20777	-0.559509	-1.01124	-0.552403	0.0589868	0.617833	1.08469	1.46398	1.76993	2.01728	2.21896	-4.94385	-0.0545351	-0.367071	2.31552	5.05962	6.3462	4.36468	3.69286	3.39006	4.29044	-5.89811	-5.92088	-5.34357	-4.66993	-4.05689	-3.53568	-3.1022	-2.74356	-2.44587	-2.19666	-7.96397	-5.54818	-4.84373	-1.408	-0.444889	1.36409	-0.452533	-0.402705	-0.322069	0.490752	NY	0	0	0	0	0	0	0	0	0	0	0	0	0	0	0	0	0	0	0	0	0	0	0	0	0	0	0	0	0	0	0	0	0	1	0	0	0	0	0	0	0	0	0	0	0	143
1565	2020-01-22	-25.68	-12.5	0.72	13.22	-5.35708	1416.26	1338.5	1141.97	68.57	141.19	342.78	985.46	-12.3982	-11.6423	-10.674	-9.75907	-8.97412	-8.32012	-7.77966	-7.33257	-6.96038	-6.64742	-11.6126	-10.6244	-9.45655	-5.13894	-4.64392	-3.13726	-4.91916	-4.45266	-3.79343	-3.20777	-0.559509	-1.01124	-0.552403	0.0589868	0.617833	1.08469	1.46398	1.76993	2.01728	2.21896	-4.94385	-0.0545351	-0.367071	2.31552	5.05962	6.3462	4.36468	3.69286	3.39006	4.29044	-5.89811	-5.92088	-5.34357	-4.66993	-4.05689	-3.53568	-3.1022	-2.74356	-2.44587	-2.19666	-7.96397	-5.54818	-4.84373	-1.408	-0.444889	1.36409	-0.452533	-0.402705	-0.322069	0.490752	NY	0	0	0	0	0	0	0	0	0	0	0	0	0	0	0	0	0	0	0	0	0	0	0	0	0	0	0	0	0	0	0	0	0	0	1	0	0	0	0	0	0	0	0	0	0	143
1566	2020-01-29	-20.66	-7.5	-2	5.5	-5.03708	1503.69	1420	1180.24	68.57	141.52	377.83	1189.69	-5.55295	-4.07398	-3.96922	-4.1692	-4.36751	-4.50526	-4.58653	-4.62657	-4.63886	-4.63299	-1.66493	-0.912825	-2.94374	-6.8407	-7.43369	-8.70049	-6.7432	-5.45443	-4.16759	-4.77204	-1.169	0.136602	0.768253	1.10732	1.34955	1.55384	1.73531	1.89758	2.04212	2.17049	0.639118	3.08112	3.58909	1.39669	0.579703	-0.621865	0.843219	2.05299	4.835	4.0533	-3.46552	-1.99662	-1.60813	-1.53266	-1.51151	-1.48165	-1.43547	-1.3778	-1.31434	-1.24903	-0.392979	0.763329	0.216601	-2.43739	-3.31858	-4.73064	-2.91663	-1.64386	0.113136	-0.478674	NY	1	0	0	0	0	0	0	0	0	0	0	0	0	0	0	0	0	0	0	0	0	0	0	0	0	0	0	0	0	0	0	0	0	0	0	0	0	0	0	0	0	0	0	0	0	150
1567	2020-01-29	-22.49	-7.5	-2	5.5	-5.03708	1503.69	1420	1180.24	68.57	141.52	377.83	1189.69	-5.55295	-4.07398	-3.96922	-4.1692	-4.36751	-4.50526	-4.58653	-4.62657	-4.63886	-4.63299	-1.66493	-0.912825	-2.94374	-6.8407	-7.43369	-8.70049	-6.7432	-5.45443	-4.16759	-4.77204	-1.169	0.136602	0.768253	1.10732	1.34955	1.55384	1.73531	1.89758	2.04212	2.17049	0.639118	3.08112	3.58909	1.39669	0.579703	-0.621865	0.843219	2.05299	4.835	4.0533	-3.46552	-1.99662	-1.60813	-1.53266	-1.51151	-1.48165	-1.43547	-1.3778	-1.31434	-1.24903	-0.392979	0.763329	0.216601	-2.43739	-3.31858	-4.73064	-2.91663	-1.64386	0.113136	-0.478674	NY	0	1	0	0	0	0	0	0	0	0	0	0	0	0	0	0	0	0	0	0	0	0	0	0	0	0	0	0	0	0	0	0	0	0	0	0	0	0	0	0	0	0	0	0	0	150
1568	2020-01-29	-19.715	-7.5	-2	5.5	-5.03708	1503.69	1420	1180.24	68.57	141.52	377.83	1189.69	-5.55295	-4.07398	-3.96922	-4.1692	-4.36751	-4.50526	-4.58653	-4.62657	-4.63886	-4.63299	-1.66493	-0.912825	-2.94374	-6.8407	-7.43369	-8.70049	-6.7432	-5.45443	-4.16759	-4.77204	-1.169	0.136602	0.768253	1.10732	1.34955	1.55384	1.73531	1.89758	2.04212	2.17049	0.639118	3.08112	3.58909	1.39669	0.579703	-0.621865	0.843219	2.05299	4.835	4.0533	-3.46552	-1.99662	-1.60813	-1.53266	-1.51151	-1.48165	-1.43547	-1.3778	-1.31434	-1.24903	-0.392979	0.763329	0.216601	-2.43739	-3.31858	-4.73064	-2.91663	-1.64386	0.113136	-0.478674	NY	0	0	1	0	0	0	0	0	0	0	0	0	0	0	0	0	0	0	0	0	0	0	0	0	0	0	0	0	0	0	0	0	0	0	0	0	0	0	0	0	0	0	0	0	0	150
1569	2020-01-29	-19.755	-7.5	-2	5.5	-5.03708	1503.69	1420	1180.24	68.57	141.52	377.83	1189.69	-5.55295	-4.07398	-3.96922	-4.1692	-4.36751	-4.50526	-4.58653	-4.62657	-4.63886	-4.63299	-1.66493	-0.912825	-2.94374	-6.8407	-7.43369	-8.70049	-6.7432	-5.45443	-4.16759	-4.77204	-1.169	0.136602	0.768253	1.10732	1.34955	1.55384	1.73531	1.89758	2.04212	2.17049	0.639118	3.08112	3.58909	1.39669	0.579703	-0.621865	0.843219	2.05299	4.835	4.0533	-3.46552	-1.99662	-1.60813	-1.53266	-1.51151	-1.48165	-1.43547	-1.3778	-1.31434	-1.24903	-0.392979	0.763329	0.216601	-2.43739	-3.31858	-4.73064	-2.91663	-1.64386	0.113136	-0.478674	NY	0	0	0	1	0	0	0	0	0	0	0	0	0	0	0	0	0	0	0	0	0	0	0	0	0	0	0	0	0	0	0	0	0	0	0	0	0	0	0	0	0	0	0	0	0	150
1570	2020-01-29	-20.215	-7.5	-2	5.5	-5.03708	1503.69	1420	1180.24	68.57	141.52	377.83	1189.69	-5.55295	-4.07398	-3.96922	-4.1692	-4.36751	-4.50526	-4.58653	-4.62657	-4.63886	-4.63299	-1.66493	-0.912825	-2.94374	-6.8407	-7.43369	-8.70049	-6.7432	-5.45443	-4.16759	-4.77204	-1.169	0.136602	0.768253	1.10732	1.34955	1.55384	1.73531	1.89758	2.04212	2.17049	0.639118	3.08112	3.58909	1.39669	0.579703	-0.621865	0.843219	2.05299	4.835	4.0533	-3.46552	-1.99662	-1.60813	-1.53266	-1.51151	-1.48165	-1.43547	-1.3778	-1.31434	-1.24903	-0.392979	0.763329	0.216601	-2.43739	-3.31858	-4.73064	-2.91663	-1.64386	0.113136	-0.478674	NY	0	0	0	0	1	0	0	0	0	0	0	0	0	0	0	0	0	0	0	0	0	0	0	0	0	0	0	0	0	0	0	0	0	0	0	0	0	0	0	0	0	0	0	0	0	150
1571	2020-01-29	-23.855	-7.5	-2	5.5	-5.03708	1503.69	1420	1180.24	68.57	141.52	377.83	1189.69	-5.55295	-4.07398	-3.96922	-4.1692	-4.36751	-4.50526	-4.58653	-4.62657	-4.63886	-4.63299	-1.66493	-0.912825	-2.94374	-6.8407	-7.43369	-8.70049	-6.7432	-5.45443	-4.16759	-4.77204	-1.169	0.136602	0.768253	1.10732	1.34955	1.55384	1.73531	1.89758	2.04212	2.17049	0.639118	3.08112	3.58909	1.39669	0.579703	-0.621865	0.843219	2.05299	4.835	4.0533	-3.46552	-1.99662	-1.60813	-1.53266	-1.51151	-1.48165	-1.43547	-1.3778	-1.31434	-1.24903	-0.392979	0.763329	0.216601	-2.43739	-3.31858	-4.73064	-2.91663	-1.64386	0.113136	-0.478674	NY	0	0	0	0	0	1	0	0	0	0	0	0	0	0	0	0	0	0	0	0	0	0	0	0	0	0	0	0	0	0	0	0	0	0	0	0	0	0	0	0	0	0	0	0	0	150
1572	2020-01-29	-20.925	-7.5	-2	5.5	-5.03708	1503.69	1420	1180.24	68.57	141.52	377.83	1189.69	-5.55295	-4.07398	-3.96922	-4.1692	-4.36751	-4.50526	-4.58653	-4.62657	-4.63886	-4.63299	-1.66493	-0.912825	-2.94374	-6.8407	-7.43369	-8.70049	-6.7432	-5.45443	-4.16759	-4.77204	-1.169	0.136602	0.768253	1.10732	1.34955	1.55384	1.73531	1.89758	2.04212	2.17049	0.639118	3.08112	3.58909	1.39669	0.579703	-0.621865	0.843219	2.05299	4.835	4.0533	-3.46552	-1.99662	-1.60813	-1.53266	-1.51151	-1.48165	-1.43547	-1.3778	-1.31434	-1.24903	-0.392979	0.763329	0.216601	-2.43739	-3.31858	-4.73064	-2.91663	-1.64386	0.113136	-0.478674	NY	0	0	0	0	0	0	1	0	0	0	0	0	0	0	0	0	0	0	0	0	0	0	0	0	0	0	0	0	0	0	0	0	0	0	0	0	0	0	0	0	0	0	0	0	0	150
1573	2020-01-29	-22.64	-7.5	-2	5.5	-5.03708	1503.69	1420	1180.24	68.57	141.52	377.83	1189.69	-5.55295	-4.07398	-3.96922	-4.1692	-4.36751	-4.50526	-4.58653	-4.62657	-4.63886	-4.63299	-1.66493	-0.912825	-2.94374	-6.8407	-7.43369	-8.70049	-6.7432	-5.45443	-4.16759	-4.77204	-1.169	0.136602	0.768253	1.10732	1.34955	1.55384	1.73531	1.89758	2.04212	2.17049	0.639118	3.08112	3.58909	1.39669	0.579703	-0.621865	0.843219	2.05299	4.835	4.0533	-3.46552	-1.99662	-1.60813	-1.53266	-1.51151	-1.48165	-1.43547	-1.3778	-1.31434	-1.24903	-0.392979	0.763329	0.216601	-2.43739	-3.31858	-4.73064	-2.91663	-1.64386	0.113136	-0.478674	NY	0	0	0	0	0	0	0	0	1	0	0	0	0	0	0	0	0	0	0	0	0	0	0	0	0	0	0	0	0	0	0	0	0	0	0	0	0	0	0	0	0	0	0	0	0	150
1574	2020-01-29	-22.28	-7.5	-2	5.5	-5.03708	1503.69	1420	1180.24	68.57	141.52	377.83	1189.69	-5.55295	-4.07398	-3.96922	-4.1692	-4.36751	-4.50526	-4.58653	-4.62657	-4.63886	-4.63299	-1.66493	-0.912825	-2.94374	-6.8407	-7.43369	-8.70049	-6.7432	-5.45443	-4.16759	-4.77204	-1.169	0.136602	0.768253	1.10732	1.34955	1.55384	1.73531	1.89758	2.04212	2.17049	0.639118	3.08112	3.58909	1.39669	0.579703	-0.621865	0.843219	2.05299	4.835	4.0533	-3.46552	-1.99662	-1.60813	-1.53266	-1.51151	-1.48165	-1.43547	-1.3778	-1.31434	-1.24903	-0.392979	0.763329	0.216601	-2.43739	-3.31858	-4.73064	-2.91663	-1.64386	0.113136	-0.478674	NY	0	0	0	0	0	0	0	0	0	1	0	0	0	0	0	0	0	0	0	0	0	0	0	0	0	0	0	0	0	0	0	0	0	0	0	0	0	0	0	0	0	0	0	0	0	150
1575	2020-01-29	-19.815	-7.5	-2	5.5	-5.03708	1503.69	1420	1180.24	68.57	141.52	377.83	1189.69	-5.55295	-4.07398	-3.96922	-4.1692	-4.36751	-4.50526	-4.58653	-4.62657	-4.63886	-4.63299	-1.66493	-0.912825	-2.94374	-6.8407	-7.43369	-8.70049	-6.7432	-5.45443	-4.16759	-4.77204	-1.169	0.136602	0.768253	1.10732	1.34955	1.55384	1.73531	1.89758	2.04212	2.17049	0.639118	3.08112	3.58909	1.39669	0.579703	-0.621865	0.843219	2.05299	4.835	4.0533	-3.46552	-1.99662	-1.60813	-1.53266	-1.51151	-1.48165	-1.43547	-1.3778	-1.31434	-1.24903	-0.392979	0.763329	0.216601	-2.43739	-3.31858	-4.73064	-2.91663	-1.64386	0.113136	-0.478674	NY	0	0	0	0	0	0	0	0	0	0	1	0	0	0	0	0	0	0	0	0	0	0	0	0	0	0	0	0	0	0	0	0	0	0	0	0	0	0	0	0	0	0	0	0	0	150
1576	2020-01-29	-20.66	-7.5	-2	5.5	-5.03708	1503.69	1420	1180.24	68.57	141.52	377.83	1189.69	-5.55295	-4.07398	-3.96922	-4.1692	-4.36751	-4.50526	-4.58653	-4.62657	-4.63886	-4.63299	-1.66493	-0.912825	-2.94374	-6.8407	-7.43369	-8.70049	-6.7432	-5.45443	-4.16759	-4.77204	-1.169	0.136602	0.768253	1.10732	1.34955	1.55384	1.73531	1.89758	2.04212	2.17049	0.639118	3.08112	3.58909	1.39669	0.579703	-0.621865	0.843219	2.05299	4.835	4.0533	-3.46552	-1.99662	-1.60813	-1.53266	-1.51151	-1.48165	-1.43547	-1.3778	-1.31434	-1.24903	-0.392979	0.763329	0.216601	-2.43739	-3.31858	-4.73064	-2.91663	-1.64386	0.113136	-0.478674	NY	0	0	0	0	0	0	0	0	0	0	0	1	0	0	0	0	0	0	0	0	0	0	0	0	0	0	0	0	0	0	0	0	0	0	0	0	0	0	0	0	0	0	0	0	0	150
1577	2020-01-29	-24.785	-7.5	-2	5.5	-5.03708	1503.69	1420	1180.24	68.57	141.52	377.83	1189.69	-5.55295	-4.07398	-3.96922	-4.1692	-4.36751	-4.50526	-4.58653	-4.62657	-4.63886	-4.63299	-1.66493	-0.912825	-2.94374	-6.8407	-7.43369	-8.70049	-6.7432	-5.45443	-4.16759	-4.77204	-1.169	0.136602	0.768253	1.10732	1.34955	1.55384	1.73531	1.89758	2.04212	2.17049	0.639118	3.08112	3.58909	1.39669	0.579703	-0.621865	0.843219	2.05299	4.835	4.0533	-3.46552	-1.99662	-1.60813	-1.53266	-1.51151	-1.48165	-1.43547	-1.3778	-1.31434	-1.24903	-0.392979	0.763329	0.216601	-2.43739	-3.31858	-4.73064	-2.91663	-1.64386	0.113136	-0.478674	NY	0	0	0	0	0	0	0	0	0	0	0	0	1	0	0	0	0	0	0	0	0	0	0	0	0	0	0	0	0	0	0	0	0	0	0	0	0	0	0	0	0	0	0	0	0	150
1578	2020-01-29	-22.53	-7.5	-2	5.5	-5.03708	1503.69	1420	1180.24	68.57	141.52	377.83	1189.69	-5.55295	-4.07398	-3.96922	-4.1692	-4.36751	-4.50526	-4.58653	-4.62657	-4.63886	-4.63299	-1.66493	-0.912825	-2.94374	-6.8407	-7.43369	-8.70049	-6.7432	-5.45443	-4.16759	-4.77204	-1.169	0.136602	0.768253	1.10732	1.34955	1.55384	1.73531	1.89758	2.04212	2.17049	0.639118	3.08112	3.58909	1.39669	0.579703	-0.621865	0.843219	2.05299	4.835	4.0533	-3.46552	-1.99662	-1.60813	-1.53266	-1.51151	-1.48165	-1.43547	-1.3778	-1.31434	-1.24903	-0.392979	0.763329	0.216601	-2.43739	-3.31858	-4.73064	-2.91663	-1.64386	0.113136	-0.478674	NY	0	0	0	0	0	0	0	0	0	0	0	0	0	1	0	0	0	0	0	0	0	0	0	0	0	0	0	0	0	0	0	0	0	0	0	0	0	0	0	0	0	0	0	0	0	150
1579	2020-01-29	-24.935	-7.5	-2	5.5	-5.03708	1503.69	1420	1180.24	68.57	141.52	377.83	1189.69	-5.55295	-4.07398	-3.96922	-4.1692	-4.36751	-4.50526	-4.58653	-4.62657	-4.63886	-4.63299	-1.66493	-0.912825	-2.94374	-6.8407	-7.43369	-8.70049	-6.7432	-5.45443	-4.16759	-4.77204	-1.169	0.136602	0.768253	1.10732	1.34955	1.55384	1.73531	1.89758	2.04212	2.17049	0.639118	3.08112	3.58909	1.39669	0.579703	-0.621865	0.843219	2.05299	4.835	4.0533	-3.46552	-1.99662	-1.60813	-1.53266	-1.51151	-1.48165	-1.43547	-1.3778	-1.31434	-1.24903	-0.392979	0.763329	0.216601	-2.43739	-3.31858	-4.73064	-2.91663	-1.64386	0.113136	-0.478674	NY	0	0	0	0	0	0	0	0	0	0	0	0	0	0	0	1	0	0	0	0	0	0	0	0	0	0	0	0	0	0	0	0	0	0	0	0	0	0	0	0	0	0	0	0	0	150
1580	2020-01-29	-24.57	-7.5	-2	5.5	-5.03708	1503.69	1420	1180.24	68.57	141.52	377.83	1189.69	-5.55295	-4.07398	-3.96922	-4.1692	-4.36751	-4.50526	-4.58653	-4.62657	-4.63886	-4.63299	-1.66493	-0.912825	-2.94374	-6.8407	-7.43369	-8.70049	-6.7432	-5.45443	-4.16759	-4.77204	-1.169	0.136602	0.768253	1.10732	1.34955	1.55384	1.73531	1.89758	2.04212	2.17049	0.639118	3.08112	3.58909	1.39669	0.579703	-0.621865	0.843219	2.05299	4.835	4.0533	-3.46552	-1.99662	-1.60813	-1.53266	-1.51151	-1.48165	-1.43547	-1.3778	-1.31434	-1.24903	-0.392979	0.763329	0.216601	-2.43739	-3.31858	-4.73064	-2.91663	-1.64386	0.113136	-0.478674	NY	0	0	0	0	0	0	0	0	0	0	0	0	0	0	0	0	1	0	0	0	0	0	0	0	0	0	0	0	0	0	0	0	0	0	0	0	0	0	0	0	0	0	0	0	0	150
1581	2020-01-29	-14.95	-7.5	-2	5.5	-5.03708	1503.69	1420	1180.24	68.57	141.52	377.83	1189.69	-5.55295	-4.07398	-3.96922	-4.1692	-4.36751	-4.50526	-4.58653	-4.62657	-4.63886	-4.63299	-1.66493	-0.912825	-2.94374	-6.8407	-7.43369	-8.70049	-6.7432	-5.45443	-4.16759	-4.77204	-1.169	0.136602	0.768253	1.10732	1.34955	1.55384	1.73531	1.89758	2.04212	2.17049	0.639118	3.08112	3.58909	1.39669	0.579703	-0.621865	0.843219	2.05299	4.835	4.0533	-3.46552	-1.99662	-1.60813	-1.53266	-1.51151	-1.48165	-1.43547	-1.3778	-1.31434	-1.24903	-0.392979	0.763329	0.216601	-2.43739	-3.31858	-4.73064	-2.91663	-1.64386	0.113136	-0.478674	NY	0	0	0	0	0	0	0	0	0	0	0	0	0	0	0	0	0	1	0	0	0	0	0	0	0	0	0	0	0	0	0	0	0	0	0	0	0	0	0	0	0	0	0	0	0	150
1582	2020-01-29	-23.46	-7.5	-2	5.5	-5.03708	1503.69	1420	1180.24	68.57	141.52	377.83	1189.69	-5.55295	-4.07398	-3.96922	-4.1692	-4.36751	-4.50526	-4.58653	-4.62657	-4.63886	-4.63299	-1.66493	-0.912825	-2.94374	-6.8407	-7.43369	-8.70049	-6.7432	-5.45443	-4.16759	-4.77204	-1.169	0.136602	0.768253	1.10732	1.34955	1.55384	1.73531	1.89758	2.04212	2.17049	0.639118	3.08112	3.58909	1.39669	0.579703	-0.621865	0.843219	2.05299	4.835	4.0533	-3.46552	-1.99662	-1.60813	-1.53266	-1.51151	-1.48165	-1.43547	-1.3778	-1.31434	-1.24903	-0.392979	0.763329	0.216601	-2.43739	-3.31858	-4.73064	-2.91663	-1.64386	0.113136	-0.478674	NY	0	0	0	0	0	0	0	0	0	0	0	0	0	0	0	0	0	0	1	0	0	0	0	0	0	0	0	0	0	0	0	0	0	0	0	0	0	0	0	0	0	0	0	0	0	150
1583	2020-01-29	-23.24	-7.5	-2	5.5	-5.03708	1503.69	1420	1180.24	68.57	141.52	377.83	1189.69	-5.55295	-4.07398	-3.96922	-4.1692	-4.36751	-4.50526	-4.58653	-4.62657	-4.63886	-4.63299	-1.66493	-0.912825	-2.94374	-6.8407	-7.43369	-8.70049	-6.7432	-5.45443	-4.16759	-4.77204	-1.169	0.136602	0.768253	1.10732	1.34955	1.55384	1.73531	1.89758	2.04212	2.17049	0.639118	3.08112	3.58909	1.39669	0.579703	-0.621865	0.843219	2.05299	4.835	4.0533	-3.46552	-1.99662	-1.60813	-1.53266	-1.51151	-1.48165	-1.43547	-1.3778	-1.31434	-1.24903	-0.392979	0.763329	0.216601	-2.43739	-3.31858	-4.73064	-2.91663	-1.64386	0.113136	-0.478674	NY	0	0	0	0	0	0	0	0	0	0	0	0	0	0	0	0	0	0	0	1	0	0	0	0	0	0	0	0	0	0	0	0	0	0	0	0	0	0	0	0	0	0	0	0	0	150
1584	2020-01-29	-21.23	-7.5	-2	5.5	-5.03708	1503.69	1420	1180.24	68.57	141.52	377.83	1189.69	-5.55295	-4.07398	-3.96922	-4.1692	-4.36751	-4.50526	-4.58653	-4.62657	-4.63886	-4.63299	-1.66493	-0.912825	-2.94374	-6.8407	-7.43369	-8.70049	-6.7432	-5.45443	-4.16759	-4.77204	-1.169	0.136602	0.768253	1.10732	1.34955	1.55384	1.73531	1.89758	2.04212	2.17049	0.639118	3.08112	3.58909	1.39669	0.579703	-0.621865	0.843219	2.05299	4.835	4.0533	-3.46552	-1.99662	-1.60813	-1.53266	-1.51151	-1.48165	-1.43547	-1.3778	-1.31434	-1.24903	-0.392979	0.763329	0.216601	-2.43739	-3.31858	-4.73064	-2.91663	-1.64386	0.113136	-0.478674	NY	0	0	0	0	0	0	0	0	0	0	0	0	0	0	0	0	0	0	0	0	0	1	0	0	0	0	0	0	0	0	0	0	0	0	0	0	0	0	0	0	0	0	0	0	0	150
1585	2020-01-29	-22.655	-7.5	-2	5.5	-5.03708	1503.69	1420	1180.24	68.57	141.52	377.83	1189.69	-5.55295	-4.07398	-3.96922	-4.1692	-4.36751	-4.50526	-4.58653	-4.62657	-4.63886	-4.63299	-1.66493	-0.912825	-2.94374	-6.8407	-7.43369	-8.70049	-6.7432	-5.45443	-4.16759	-4.77204	-1.169	0.136602	0.768253	1.10732	1.34955	1.55384	1.73531	1.89758	2.04212	2.17049	0.639118	3.08112	3.58909	1.39669	0.579703	-0.621865	0.843219	2.05299	4.835	4.0533	-3.46552	-1.99662	-1.60813	-1.53266	-1.51151	-1.48165	-1.43547	-1.3778	-1.31434	-1.24903	-0.392979	0.763329	0.216601	-2.43739	-3.31858	-4.73064	-2.91663	-1.64386	0.113136	-0.478674	NY	0	0	0	0	0	0	0	0	0	0	0	0	0	0	0	0	0	0	0	0	0	0	1	0	0	0	0	0	0	0	0	0	0	0	0	0	0	0	0	0	0	0	0	0	0	150
1586	2020-01-29	-22.185	-7.5	-2	5.5	-5.03708	1503.69	1420	1180.24	68.57	141.52	377.83	1189.69	-5.55295	-4.07398	-3.96922	-4.1692	-4.36751	-4.50526	-4.58653	-4.62657	-4.63886	-4.63299	-1.66493	-0.912825	-2.94374	-6.8407	-7.43369	-8.70049	-6.7432	-5.45443	-4.16759	-4.77204	-1.169	0.136602	0.768253	1.10732	1.34955	1.55384	1.73531	1.89758	2.04212	2.17049	0.639118	3.08112	3.58909	1.39669	0.579703	-0.621865	0.843219	2.05299	4.835	4.0533	-3.46552	-1.99662	-1.60813	-1.53266	-1.51151	-1.48165	-1.43547	-1.3778	-1.31434	-1.24903	-0.392979	0.763329	0.216601	-2.43739	-3.31858	-4.73064	-2.91663	-1.64386	0.113136	-0.478674	NY	0	0	0	0	0	0	0	0	0	0	0	0	0	0	0	0	0	0	0	0	0	0	0	1	0	0	0	0	0	0	0	0	0	0	0	0	0	0	0	0	0	0	0	0	0	150
1587	2020-01-29	-20.22	-7.5	-2	5.5	-5.03708	1503.69	1420	1180.24	68.57	141.52	377.83	1189.69	-5.55295	-4.07398	-3.96922	-4.1692	-4.36751	-4.50526	-4.58653	-4.62657	-4.63886	-4.63299	-1.66493	-0.912825	-2.94374	-6.8407	-7.43369	-8.70049	-6.7432	-5.45443	-4.16759	-4.77204	-1.169	0.136602	0.768253	1.10732	1.34955	1.55384	1.73531	1.89758	2.04212	2.17049	0.639118	3.08112	3.58909	1.39669	0.579703	-0.621865	0.843219	2.05299	4.835	4.0533	-3.46552	-1.99662	-1.60813	-1.53266	-1.51151	-1.48165	-1.43547	-1.3778	-1.31434	-1.24903	-0.392979	0.763329	0.216601	-2.43739	-3.31858	-4.73064	-2.91663	-1.64386	0.113136	-0.478674	NY	0	0	0	0	0	0	0	0	0	0	0	0	0	0	0	0	0	0	0	0	0	0	0	0	1	0	0	0	0	0	0	0	0	0	0	0	0	0	0	0	0	0	0	0	0	150
1588	2020-01-29	-21.145	-7.5	-2	5.5	-5.03708	1503.69	1420	1180.24	68.57	141.52	377.83	1189.69	-5.55295	-4.07398	-3.96922	-4.1692	-4.36751	-4.50526	-4.58653	-4.62657	-4.63886	-4.63299	-1.66493	-0.912825	-2.94374	-6.8407	-7.43369	-8.70049	-6.7432	-5.45443	-4.16759	-4.77204	-1.169	0.136602	0.768253	1.10732	1.34955	1.55384	1.73531	1.89758	2.04212	2.17049	0.639118	3.08112	3.58909	1.39669	0.579703	-0.621865	0.843219	2.05299	4.835	4.0533	-3.46552	-1.99662	-1.60813	-1.53266	-1.51151	-1.48165	-1.43547	-1.3778	-1.31434	-1.24903	-0.392979	0.763329	0.216601	-2.43739	-3.31858	-4.73064	-2.91663	-1.64386	0.113136	-0.478674	NY	0	0	0	0	0	0	0	0	0	0	0	0	0	0	0	0	0	0	0	0	0	0	0	0	0	1	0	0	0	0	0	0	0	0	0	0	0	0	0	0	0	0	0	0	0	150
1589	2020-01-29	-20.55	-7.5	-2	5.5	-5.03708	1503.69	1420	1180.24	68.57	141.52	377.83	1189.69	-5.55295	-4.07398	-3.96922	-4.1692	-4.36751	-4.50526	-4.58653	-4.62657	-4.63886	-4.63299	-1.66493	-0.912825	-2.94374	-6.8407	-7.43369	-8.70049	-6.7432	-5.45443	-4.16759	-4.77204	-1.169	0.136602	0.768253	1.10732	1.34955	1.55384	1.73531	1.89758	2.04212	2.17049	0.639118	3.08112	3.58909	1.39669	0.579703	-0.621865	0.843219	2.05299	4.835	4.0533	-3.46552	-1.99662	-1.60813	-1.53266	-1.51151	-1.48165	-1.43547	-1.3778	-1.31434	-1.24903	-0.392979	0.763329	0.216601	-2.43739	-3.31858	-4.73064	-2.91663	-1.64386	0.113136	-0.478674	NY	0	0	0	0	0	0	0	0	0	0	0	0	0	0	0	0	0	0	0	0	0	0	0	0	0	0	1	0	0	0	0	0	0	0	0	0	0	0	0	0	0	0	0	0	0	150
1590	2020-01-29	-25.385	-7.5	-2	5.5	-5.03708	1503.69	1420	1180.24	68.57	141.52	377.83	1189.69	-5.55295	-4.07398	-3.96922	-4.1692	-4.36751	-4.50526	-4.58653	-4.62657	-4.63886	-4.63299	-1.66493	-0.912825	-2.94374	-6.8407	-7.43369	-8.70049	-6.7432	-5.45443	-4.16759	-4.77204	-1.169	0.136602	0.768253	1.10732	1.34955	1.55384	1.73531	1.89758	2.04212	2.17049	0.639118	3.08112	3.58909	1.39669	0.579703	-0.621865	0.843219	2.05299	4.835	4.0533	-3.46552	-1.99662	-1.60813	-1.53266	-1.51151	-1.48165	-1.43547	-1.3778	-1.31434	-1.24903	-0.392979	0.763329	0.216601	-2.43739	-3.31858	-4.73064	-2.91663	-1.64386	0.113136	-0.478674	NY	0	0	0	0	0	0	0	0	0	0	0	0	0	0	0	0	0	0	0	0	0	0	0	0	0	0	0	1	0	0	0	0	0	0	0	0	0	0	0	0	0	0	0	0	0	150
1591	2020-01-29	-14.56	-7.5	-2	5.5	-5.03708	1503.69	1420	1180.24	68.57	141.52	377.83	1189.69	-5.55295	-4.07398	-3.96922	-4.1692	-4.36751	-4.50526	-4.58653	-4.62657	-4.63886	-4.63299	-1.66493	-0.912825	-2.94374	-6.8407	-7.43369	-8.70049	-6.7432	-5.45443	-4.16759	-4.77204	-1.169	0.136602	0.768253	1.10732	1.34955	1.55384	1.73531	1.89758	2.04212	2.17049	0.639118	3.08112	3.58909	1.39669	0.579703	-0.621865	0.843219	2.05299	4.835	4.0533	-3.46552	-1.99662	-1.60813	-1.53266	-1.51151	-1.48165	-1.43547	-1.3778	-1.31434	-1.24903	-0.392979	0.763329	0.216601	-2.43739	-3.31858	-4.73064	-2.91663	-1.64386	0.113136	-0.478674	NY	0	0	0	0	0	0	0	0	0	0	0	0	0	0	0	0	0	0	0	0	0	0	0	0	0	0	0	0	1	0	0	0	0	0	0	0	0	0	0	0	0	0	0	0	0	150
1592	2020-01-29	-18.81	-7.5	-2	5.5	-5.03708	1503.69	1420	1180.24	68.57	141.52	377.83	1189.69	-5.55295	-4.07398	-3.96922	-4.1692	-4.36751	-4.50526	-4.58653	-4.62657	-4.63886	-4.63299	-1.66493	-0.912825	-2.94374	-6.8407	-7.43369	-8.70049	-6.7432	-5.45443	-4.16759	-4.77204	-1.169	0.136602	0.768253	1.10732	1.34955	1.55384	1.73531	1.89758	2.04212	2.17049	0.639118	3.08112	3.58909	1.39669	0.579703	-0.621865	0.843219	2.05299	4.835	4.0533	-3.46552	-1.99662	-1.60813	-1.53266	-1.51151	-1.48165	-1.43547	-1.3778	-1.31434	-1.24903	-0.392979	0.763329	0.216601	-2.43739	-3.31858	-4.73064	-2.91663	-1.64386	0.113136	-0.478674	NY	0	0	0	0	0	0	0	0	0	0	0	0	0	0	0	0	0	0	0	0	0	0	0	0	0	0	0	0	0	0	1	0	0	0	0	0	0	0	0	0	0	0	0	0	0	150
1593	2020-01-29	-24.16	-7.5	-2	5.5	-5.03708	1503.69	1420	1180.24	68.57	141.52	377.83	1189.69	-5.55295	-4.07398	-3.96922	-4.1692	-4.36751	-4.50526	-4.58653	-4.62657	-4.63886	-4.63299	-1.66493	-0.912825	-2.94374	-6.8407	-7.43369	-8.70049	-6.7432	-5.45443	-4.16759	-4.77204	-1.169	0.136602	0.768253	1.10732	1.34955	1.55384	1.73531	1.89758	2.04212	2.17049	0.639118	3.08112	3.58909	1.39669	0.579703	-0.621865	0.843219	2.05299	4.835	4.0533	-3.46552	-1.99662	-1.60813	-1.53266	-1.51151	-1.48165	-1.43547	-1.3778	-1.31434	-1.24903	-0.392979	0.763329	0.216601	-2.43739	-3.31858	-4.73064	-2.91663	-1.64386	0.113136	-0.478674	NY	0	0	0	0	0	0	0	0	0	0	0	0	0	0	0	0	0	0	0	0	0	0	0	0	0	0	0	0	0	0	0	1	0	0	0	0	0	0	0	0	0	0	0	0	0	150
1594	2020-01-29	-22.69	-7.5	-2	5.5	-5.03708	1503.69	1420	1180.24	68.57	141.52	377.83	1189.69	-5.55295	-4.07398	-3.96922	-4.1692	-4.36751	-4.50526	-4.58653	-4.62657	-4.63886	-4.63299	-1.66493	-0.912825	-2.94374	-6.8407	-7.43369	-8.70049	-6.7432	-5.45443	-4.16759	-4.77204	-1.169	0.136602	0.768253	1.10732	1.34955	1.55384	1.73531	1.89758	2.04212	2.17049	0.639118	3.08112	3.58909	1.39669	0.579703	-0.621865	0.843219	2.05299	4.835	4.0533	-3.46552	-1.99662	-1.60813	-1.53266	-1.51151	-1.48165	-1.43547	-1.3778	-1.31434	-1.24903	-0.392979	0.763329	0.216601	-2.43739	-3.31858	-4.73064	-2.91663	-1.64386	0.113136	-0.478674	NY	0	0	0	0	0	0	0	0	0	0	0	0	0	0	0	0	0	0	0	0	0	0	0	0	0	0	0	0	0	0	0	0	1	0	0	0	0	0	0	0	0	0	0	0	0	150
1595	2020-01-29	-21.79	-7.5	-2	5.5	-5.03708	1503.69	1420	1180.24	68.57	141.52	377.83	1189.69	-5.55295	-4.07398	-3.96922	-4.1692	-4.36751	-4.50526	-4.58653	-4.62657	-4.63886	-4.63299	-1.66493	-0.912825	-2.94374	-6.8407	-7.43369	-8.70049	-6.7432	-5.45443	-4.16759	-4.77204	-1.169	0.136602	0.768253	1.10732	1.34955	1.55384	1.73531	1.89758	2.04212	2.17049	0.639118	3.08112	3.58909	1.39669	0.579703	-0.621865	0.843219	2.05299	4.835	4.0533	-3.46552	-1.99662	-1.60813	-1.53266	-1.51151	-1.48165	-1.43547	-1.3778	-1.31434	-1.24903	-0.392979	0.763329	0.216601	-2.43739	-3.31858	-4.73064	-2.91663	-1.64386	0.113136	-0.478674	NY	0	0	0	0	0	0	0	0	0	0	0	0	0	0	0	0	0	0	0	0	0	0	0	0	0	0	0	0	0	0	0	0	0	1	0	0	0	0	0	0	0	0	0	0	0	150
1596	2020-01-29	-23.2	-7.5	-2	5.5	-5.03708	1503.69	1420	1180.24	68.57	141.52	377.83	1189.69	-5.55295	-4.07398	-3.96922	-4.1692	-4.36751	-4.50526	-4.58653	-4.62657	-4.63886	-4.63299	-1.66493	-0.912825	-2.94374	-6.8407	-7.43369	-8.70049	-6.7432	-5.45443	-4.16759	-4.77204	-1.169	0.136602	0.768253	1.10732	1.34955	1.55384	1.73531	1.89758	2.04212	2.17049	0.639118	3.08112	3.58909	1.39669	0.579703	-0.621865	0.843219	2.05299	4.835	4.0533	-3.46552	-1.99662	-1.60813	-1.53266	-1.51151	-1.48165	-1.43547	-1.3778	-1.31434	-1.24903	-0.392979	0.763329	0.216601	-2.43739	-3.31858	-4.73064	-2.91663	-1.64386	0.113136	-0.478674	NY	0	0	0	0	0	0	0	0	0	0	0	0	0	0	0	0	0	0	0	0	0	0	0	0	0	0	0	0	0	0	0	0	0	0	1	0	0	0	0	0	0	0	0	0	0	150
1597	2020-02-05	-24.21	-4	0.06	4.06	-2.68042	1565.87	1473	1200.96	68.57	141.52	389.78	1295.03	-3.00223	-2.67841	-2.83612	-3.0595	-3.27705	-3.46508	-3.61768	-3.73719	-3.82879	-3.89783	-1.41866	-2.51939	-5.25792	-4.87369	-3.24258	-2.88584	-4.62688	-6.26287	-6.95349	-7.2573	1.2216	1.74835	1.67256	1.57956	1.5361	1.53822	1.57294	1.62836	1.69559	1.7686	4.97034	1.48719	-0.279001	-0.40945	0.610208	2.34399	2.09896	0.488639	0.806848	0.451908	-1.38282	-0.754261	-0.779948	-0.88732	-0.986751	-1.05979	-1.10545	-1.12823	-1.13361	-1.12634	1.81477	-0.580425	-2.63927	-2.52087	-1.20026	-0.176048	-1.18895	-2.70648	-3.03128	-3.33064	NY	1	0	0	0	0	0	0	0	0	0	0	0	0	0	0	0	0	0	0	0	0	0	0	0	0	0	0	0	0	0	0	0	0	0	0	0	0	0	0	0	0	0	0	0	0	157
1598	2020-02-05	-21.59	-4	0.06	4.06	-2.68042	1565.87	1473	1200.96	68.57	141.52	389.78	1295.03	-3.00223	-2.67841	-2.83612	-3.0595	-3.27705	-3.46508	-3.61768	-3.73719	-3.82879	-3.89783	-1.41866	-2.51939	-5.25792	-4.87369	-3.24258	-2.88584	-4.62688	-6.26287	-6.95349	-7.2573	1.2216	1.74835	1.67256	1.57956	1.5361	1.53822	1.57294	1.62836	1.69559	1.7686	4.97034	1.48719	-0.279001	-0.40945	0.610208	2.34399	2.09896	0.488639	0.806848	0.451908	-1.38282	-0.754261	-0.779948	-0.88732	-0.986751	-1.05979	-1.10545	-1.12823	-1.13361	-1.12634	1.81477	-0.580425	-2.63927	-2.52087	-1.20026	-0.176048	-1.18895	-2.70648	-3.03128	-3.33064	NY	0	1	0	0	0	0	0	0	0	0	0	0	0	0	0	0	0	0	0	0	0	0	0	0	0	0	0	0	0	0	0	0	0	0	0	0	0	0	0	0	0	0	0	0	0	157
1599	2020-02-05	-19.635	-4	0.06	4.06	-2.68042	1565.87	1473	1200.96	68.57	141.52	389.78	1295.03	-3.00223	-2.67841	-2.83612	-3.0595	-3.27705	-3.46508	-3.61768	-3.73719	-3.82879	-3.89783	-1.41866	-2.51939	-5.25792	-4.87369	-3.24258	-2.88584	-4.62688	-6.26287	-6.95349	-7.2573	1.2216	1.74835	1.67256	1.57956	1.5361	1.53822	1.57294	1.62836	1.69559	1.7686	4.97034	1.48719	-0.279001	-0.40945	0.610208	2.34399	2.09896	0.488639	0.806848	0.451908	-1.38282	-0.754261	-0.779948	-0.88732	-0.986751	-1.05979	-1.10545	-1.12823	-1.13361	-1.12634	1.81477	-0.580425	-2.63927	-2.52087	-1.20026	-0.176048	-1.18895	-2.70648	-3.03128	-3.33064	NY	0	0	1	0	0	0	0	0	0	0	0	0	0	0	0	0	0	0	0	0	0	0	0	0	0	0	0	0	0	0	0	0	0	0	0	0	0	0	0	0	0	0	0	0	0	157
1600	2020-02-05	-21.71	-4	0.06	4.06	-2.68042	1565.87	1473	1200.96	68.57	141.52	389.78	1295.03	-3.00223	-2.67841	-2.83612	-3.0595	-3.27705	-3.46508	-3.61768	-3.73719	-3.82879	-3.89783	-1.41866	-2.51939	-5.25792	-4.87369	-3.24258	-2.88584	-4.62688	-6.26287	-6.95349	-7.2573	1.2216	1.74835	1.67256	1.57956	1.5361	1.53822	1.57294	1.62836	1.69559	1.7686	4.97034	1.48719	-0.279001	-0.40945	0.610208	2.34399	2.09896	0.488639	0.806848	0.451908	-1.38282	-0.754261	-0.779948	-0.88732	-0.986751	-1.05979	-1.10545	-1.12823	-1.13361	-1.12634	1.81477	-0.580425	-2.63927	-2.52087	-1.20026	-0.176048	-1.18895	-2.70648	-3.03128	-3.33064	NY	0	0	0	1	0	0	0	0	0	0	0	0	0	0	0	0	0	0	0	0	0	0	0	0	0	0	0	0	0	0	0	0	0	0	0	0	0	0	0	0	0	0	0	0	0	157
1601	2020-02-05	-21.785	-4	0.06	4.06	-2.68042	1565.87	1473	1200.96	68.57	141.52	389.78	1295.03	-3.00223	-2.67841	-2.83612	-3.0595	-3.27705	-3.46508	-3.61768	-3.73719	-3.82879	-3.89783	-1.41866	-2.51939	-5.25792	-4.87369	-3.24258	-2.88584	-4.62688	-6.26287	-6.95349	-7.2573	1.2216	1.74835	1.67256	1.57956	1.5361	1.53822	1.57294	1.62836	1.69559	1.7686	4.97034	1.48719	-0.279001	-0.40945	0.610208	2.34399	2.09896	0.488639	0.806848	0.451908	-1.38282	-0.754261	-0.779948	-0.88732	-0.986751	-1.05979	-1.10545	-1.12823	-1.13361	-1.12634	1.81477	-0.580425	-2.63927	-2.52087	-1.20026	-0.176048	-1.18895	-2.70648	-3.03128	-3.33064	NY	0	0	0	0	1	0	0	0	0	0	0	0	0	0	0	0	0	0	0	0	0	0	0	0	0	0	0	0	0	0	0	0	0	0	0	0	0	0	0	0	0	0	0	0	0	157
1602	2020-02-05	-23.97	-4	0.06	4.06	-2.68042	1565.87	1473	1200.96	68.57	141.52	389.78	1295.03	-3.00223	-2.67841	-2.83612	-3.0595	-3.27705	-3.46508	-3.61768	-3.73719	-3.82879	-3.89783	-1.41866	-2.51939	-5.25792	-4.87369	-3.24258	-2.88584	-4.62688	-6.26287	-6.95349	-7.2573	1.2216	1.74835	1.67256	1.57956	1.5361	1.53822	1.57294	1.62836	1.69559	1.7686	4.97034	1.48719	-0.279001	-0.40945	0.610208	2.34399	2.09896	0.488639	0.806848	0.451908	-1.38282	-0.754261	-0.779948	-0.88732	-0.986751	-1.05979	-1.10545	-1.12823	-1.13361	-1.12634	1.81477	-0.580425	-2.63927	-2.52087	-1.20026	-0.176048	-1.18895	-2.70648	-3.03128	-3.33064	NY	0	0	0	0	0	1	0	0	0	0	0	0	0	0	0	0	0	0	0	0	0	0	0	0	0	0	0	0	0	0	0	0	0	0	0	0	0	0	0	0	0	0	0	0	0	157
1603	2020-02-05	-21.54	-4	0.06	4.06	-2.68042	1565.87	1473	1200.96	68.57	141.52	389.78	1295.03	-3.00223	-2.67841	-2.83612	-3.0595	-3.27705	-3.46508	-3.61768	-3.73719	-3.82879	-3.89783	-1.41866	-2.51939	-5.25792	-4.87369	-3.24258	-2.88584	-4.62688	-6.26287	-6.95349	-7.2573	1.2216	1.74835	1.67256	1.57956	1.5361	1.53822	1.57294	1.62836	1.69559	1.7686	4.97034	1.48719	-0.279001	-0.40945	0.610208	2.34399	2.09896	0.488639	0.806848	0.451908	-1.38282	-0.754261	-0.779948	-0.88732	-0.986751	-1.05979	-1.10545	-1.12823	-1.13361	-1.12634	1.81477	-0.580425	-2.63927	-2.52087	-1.20026	-0.176048	-1.18895	-2.70648	-3.03128	-3.33064	NY	0	0	0	0	0	0	1	0	0	0	0	0	0	0	0	0	0	0	0	0	0	0	0	0	0	0	0	0	0	0	0	0	0	0	0	0	0	0	0	0	0	0	0	0	0	157
1604	2020-02-05	-23.27	-4	0.06	4.06	-2.68042	1565.87	1473	1200.96	68.57	141.52	389.78	1295.03	-3.00223	-2.67841	-2.83612	-3.0595	-3.27705	-3.46508	-3.61768	-3.73719	-3.82879	-3.89783	-1.41866	-2.51939	-5.25792	-4.87369	-3.24258	-2.88584	-4.62688	-6.26287	-6.95349	-7.2573	1.2216	1.74835	1.67256	1.57956	1.5361	1.53822	1.57294	1.62836	1.69559	1.7686	4.97034	1.48719	-0.279001	-0.40945	0.610208	2.34399	2.09896	0.488639	0.806848	0.451908	-1.38282	-0.754261	-0.779948	-0.88732	-0.986751	-1.05979	-1.10545	-1.12823	-1.13361	-1.12634	1.81477	-0.580425	-2.63927	-2.52087	-1.20026	-0.176048	-1.18895	-2.70648	-3.03128	-3.33064	NY	0	0	0	0	0	0	0	0	1	0	0	0	0	0	0	0	0	0	0	0	0	0	0	0	0	0	0	0	0	0	0	0	0	0	0	0	0	0	0	0	0	0	0	0	0	157
1605	2020-02-05	-22.445	-4	0.06	4.06	-2.68042	1565.87	1473	1200.96	68.57	141.52	389.78	1295.03	-3.00223	-2.67841	-2.83612	-3.0595	-3.27705	-3.46508	-3.61768	-3.73719	-3.82879	-3.89783	-1.41866	-2.51939	-5.25792	-4.87369	-3.24258	-2.88584	-4.62688	-6.26287	-6.95349	-7.2573	1.2216	1.74835	1.67256	1.57956	1.5361	1.53822	1.57294	1.62836	1.69559	1.7686	4.97034	1.48719	-0.279001	-0.40945	0.610208	2.34399	2.09896	0.488639	0.806848	0.451908	-1.38282	-0.754261	-0.779948	-0.88732	-0.986751	-1.05979	-1.10545	-1.12823	-1.13361	-1.12634	1.81477	-0.580425	-2.63927	-2.52087	-1.20026	-0.176048	-1.18895	-2.70648	-3.03128	-3.33064	NY	0	0	0	0	0	0	0	0	0	1	0	0	0	0	0	0	0	0	0	0	0	0	0	0	0	0	0	0	0	0	0	0	0	0	0	0	0	0	0	0	0	0	0	0	0	157
1606	2020-02-05	-21.465	-4	0.06	4.06	-2.68042	1565.87	1473	1200.96	68.57	141.52	389.78	1295.03	-3.00223	-2.67841	-2.83612	-3.0595	-3.27705	-3.46508	-3.61768	-3.73719	-3.82879	-3.89783	-1.41866	-2.51939	-5.25792	-4.87369	-3.24258	-2.88584	-4.62688	-6.26287	-6.95349	-7.2573	1.2216	1.74835	1.67256	1.57956	1.5361	1.53822	1.57294	1.62836	1.69559	1.7686	4.97034	1.48719	-0.279001	-0.40945	0.610208	2.34399	2.09896	0.488639	0.806848	0.451908	-1.38282	-0.754261	-0.779948	-0.88732	-0.986751	-1.05979	-1.10545	-1.12823	-1.13361	-1.12634	1.81477	-0.580425	-2.63927	-2.52087	-1.20026	-0.176048	-1.18895	-2.70648	-3.03128	-3.33064	NY	0	0	0	0	0	0	0	0	0	0	1	0	0	0	0	0	0	0	0	0	0	0	0	0	0	0	0	0	0	0	0	0	0	0	0	0	0	0	0	0	0	0	0	0	0	157
1607	2020-02-05	-21.165	-4	0.06	4.06	-2.68042	1565.87	1473	1200.96	68.57	141.52	389.78	1295.03	-3.00223	-2.67841	-2.83612	-3.0595	-3.27705	-3.46508	-3.61768	-3.73719	-3.82879	-3.89783	-1.41866	-2.51939	-5.25792	-4.87369	-3.24258	-2.88584	-4.62688	-6.26287	-6.95349	-7.2573	1.2216	1.74835	1.67256	1.57956	1.5361	1.53822	1.57294	1.62836	1.69559	1.7686	4.97034	1.48719	-0.279001	-0.40945	0.610208	2.34399	2.09896	0.488639	0.806848	0.451908	-1.38282	-0.754261	-0.779948	-0.88732	-0.986751	-1.05979	-1.10545	-1.12823	-1.13361	-1.12634	1.81477	-0.580425	-2.63927	-2.52087	-1.20026	-0.176048	-1.18895	-2.70648	-3.03128	-3.33064	NY	0	0	0	0	0	0	0	0	0	0	0	1	0	0	0	0	0	0	0	0	0	0	0	0	0	0	0	0	0	0	0	0	0	0	0	0	0	0	0	0	0	0	0	0	0	157
1608	2020-02-05	-22.81	-4	0.06	4.06	-2.68042	1565.87	1473	1200.96	68.57	141.52	389.78	1295.03	-3.00223	-2.67841	-2.83612	-3.0595	-3.27705	-3.46508	-3.61768	-3.73719	-3.82879	-3.89783	-1.41866	-2.51939	-5.25792	-4.87369	-3.24258	-2.88584	-4.62688	-6.26287	-6.95349	-7.2573	1.2216	1.74835	1.67256	1.57956	1.5361	1.53822	1.57294	1.62836	1.69559	1.7686	4.97034	1.48719	-0.279001	-0.40945	0.610208	2.34399	2.09896	0.488639	0.806848	0.451908	-1.38282	-0.754261	-0.779948	-0.88732	-0.986751	-1.05979	-1.10545	-1.12823	-1.13361	-1.12634	1.81477	-0.580425	-2.63927	-2.52087	-1.20026	-0.176048	-1.18895	-2.70648	-3.03128	-3.33064	NY	0	0	0	0	0	0	0	0	0	0	0	0	1	0	0	0	0	0	0	0	0	0	0	0	0	0	0	0	0	0	0	0	0	0	0	0	0	0	0	0	0	0	0	0	0	157
1609	2020-02-05	-21.87	-4	0.06	4.06	-2.68042	1565.87	1473	1200.96	68.57	141.52	389.78	1295.03	-3.00223	-2.67841	-2.83612	-3.0595	-3.27705	-3.46508	-3.61768	-3.73719	-3.82879	-3.89783	-1.41866	-2.51939	-5.25792	-4.87369	-3.24258	-2.88584	-4.62688	-6.26287	-6.95349	-7.2573	1.2216	1.74835	1.67256	1.57956	1.5361	1.53822	1.57294	1.62836	1.69559	1.7686	4.97034	1.48719	-0.279001	-0.40945	0.610208	2.34399	2.09896	0.488639	0.806848	0.451908	-1.38282	-0.754261	-0.779948	-0.88732	-0.986751	-1.05979	-1.10545	-1.12823	-1.13361	-1.12634	1.81477	-0.580425	-2.63927	-2.52087	-1.20026	-0.176048	-1.18895	-2.70648	-3.03128	-3.33064	NY	0	0	0	0	0	0	0	0	0	0	0	0	0	1	0	0	0	0	0	0	0	0	0	0	0	0	0	0	0	0	0	0	0	0	0	0	0	0	0	0	0	0	0	0	0	157
1610	2020-02-05	-24.54	-4	0.06	4.06	-2.68042	1565.87	1473	1200.96	68.57	141.52	389.78	1295.03	-3.00223	-2.67841	-2.83612	-3.0595	-3.27705	-3.46508	-3.61768	-3.73719	-3.82879	-3.89783	-1.41866	-2.51939	-5.25792	-4.87369	-3.24258	-2.88584	-4.62688	-6.26287	-6.95349	-7.2573	1.2216	1.74835	1.67256	1.57956	1.5361	1.53822	1.57294	1.62836	1.69559	1.7686	4.97034	1.48719	-0.279001	-0.40945	0.610208	2.34399	2.09896	0.488639	0.806848	0.451908	-1.38282	-0.754261	-0.779948	-0.88732	-0.986751	-1.05979	-1.10545	-1.12823	-1.13361	-1.12634	1.81477	-0.580425	-2.63927	-2.52087	-1.20026	-0.176048	-1.18895	-2.70648	-3.03128	-3.33064	NY	0	0	0	0	0	0	0	0	0	0	0	0	0	0	0	1	0	0	0	0	0	0	0	0	0	0	0	0	0	0	0	0	0	0	0	0	0	0	0	0	0	0	0	0	0	157
1611	2020-02-05	-22.63	-4	0.06	4.06	-2.68042	1565.87	1473	1200.96	68.57	141.52	389.78	1295.03	-3.00223	-2.67841	-2.83612	-3.0595	-3.27705	-3.46508	-3.61768	-3.73719	-3.82879	-3.89783	-1.41866	-2.51939	-5.25792	-4.87369	-3.24258	-2.88584	-4.62688	-6.26287	-6.95349	-7.2573	1.2216	1.74835	1.67256	1.57956	1.5361	1.53822	1.57294	1.62836	1.69559	1.7686	4.97034	1.48719	-0.279001	-0.40945	0.610208	2.34399	2.09896	0.488639	0.806848	0.451908	-1.38282	-0.754261	-0.779948	-0.88732	-0.986751	-1.05979	-1.10545	-1.12823	-1.13361	-1.12634	1.81477	-0.580425	-2.63927	-2.52087	-1.20026	-0.176048	-1.18895	-2.70648	-3.03128	-3.33064	NY	0	0	0	0	0	0	0	0	0	0	0	0	0	0	0	0	1	0	0	0	0	0	0	0	0	0	0	0	0	0	0	0	0	0	0	0	0	0	0	0	0	0	0	0	0	157
1612	2020-02-05	-17.37	-4	0.06	4.06	-2.68042	1565.87	1473	1200.96	68.57	141.52	389.78	1295.03	-3.00223	-2.67841	-2.83612	-3.0595	-3.27705	-3.46508	-3.61768	-3.73719	-3.82879	-3.89783	-1.41866	-2.51939	-5.25792	-4.87369	-3.24258	-2.88584	-4.62688	-6.26287	-6.95349	-7.2573	1.2216	1.74835	1.67256	1.57956	1.5361	1.53822	1.57294	1.62836	1.69559	1.7686	4.97034	1.48719	-0.279001	-0.40945	0.610208	2.34399	2.09896	0.488639	0.806848	0.451908	-1.38282	-0.754261	-0.779948	-0.88732	-0.986751	-1.05979	-1.10545	-1.12823	-1.13361	-1.12634	1.81477	-0.580425	-2.63927	-2.52087	-1.20026	-0.176048	-1.18895	-2.70648	-3.03128	-3.33064	NY	0	0	0	0	0	0	0	0	0	0	0	0	0	0	0	0	0	1	0	0	0	0	0	0	0	0	0	0	0	0	0	0	0	0	0	0	0	0	0	0	0	0	0	0	0	157
1613	2020-02-05	-22.46	-4	0.06	4.06	-2.68042	1565.87	1473	1200.96	68.57	141.52	389.78	1295.03	-3.00223	-2.67841	-2.83612	-3.0595	-3.27705	-3.46508	-3.61768	-3.73719	-3.82879	-3.89783	-1.41866	-2.51939	-5.25792	-4.87369	-3.24258	-2.88584	-4.62688	-6.26287	-6.95349	-7.2573	1.2216	1.74835	1.67256	1.57956	1.5361	1.53822	1.57294	1.62836	1.69559	1.7686	4.97034	1.48719	-0.279001	-0.40945	0.610208	2.34399	2.09896	0.488639	0.806848	0.451908	-1.38282	-0.754261	-0.779948	-0.88732	-0.986751	-1.05979	-1.10545	-1.12823	-1.13361	-1.12634	1.81477	-0.580425	-2.63927	-2.52087	-1.20026	-0.176048	-1.18895	-2.70648	-3.03128	-3.33064	NY	0	0	0	0	0	0	0	0	0	0	0	0	0	0	0	0	0	0	1	0	0	0	0	0	0	0	0	0	0	0	0	0	0	0	0	0	0	0	0	0	0	0	0	0	0	157
1614	2020-02-05	-23.29	-4	0.06	4.06	-2.68042	1565.87	1473	1200.96	68.57	141.52	389.78	1295.03	-3.00223	-2.67841	-2.83612	-3.0595	-3.27705	-3.46508	-3.61768	-3.73719	-3.82879	-3.89783	-1.41866	-2.51939	-5.25792	-4.87369	-3.24258	-2.88584	-4.62688	-6.26287	-6.95349	-7.2573	1.2216	1.74835	1.67256	1.57956	1.5361	1.53822	1.57294	1.62836	1.69559	1.7686	4.97034	1.48719	-0.279001	-0.40945	0.610208	2.34399	2.09896	0.488639	0.806848	0.451908	-1.38282	-0.754261	-0.779948	-0.88732	-0.986751	-1.05979	-1.10545	-1.12823	-1.13361	-1.12634	1.81477	-0.580425	-2.63927	-2.52087	-1.20026	-0.176048	-1.18895	-2.70648	-3.03128	-3.33064	NY	0	0	0	0	0	0	0	0	0	0	0	0	0	0	0	0	0	0	0	1	0	0	0	0	0	0	0	0	0	0	0	0	0	0	0	0	0	0	0	0	0	0	0	0	0	157
1615	2020-02-05	-22.46	-4	0.06	4.06	-2.68042	1565.87	1473	1200.96	68.57	141.52	389.78	1295.03	-3.00223	-2.67841	-2.83612	-3.0595	-3.27705	-3.46508	-3.61768	-3.73719	-3.82879	-3.89783	-1.41866	-2.51939	-5.25792	-4.87369	-3.24258	-2.88584	-4.62688	-6.26287	-6.95349	-7.2573	1.2216	1.74835	1.67256	1.57956	1.5361	1.53822	1.57294	1.62836	1.69559	1.7686	4.97034	1.48719	-0.279001	-0.40945	0.610208	2.34399	2.09896	0.488639	0.806848	0.451908	-1.38282	-0.754261	-0.779948	-0.88732	-0.986751	-1.05979	-1.10545	-1.12823	-1.13361	-1.12634	1.81477	-0.580425	-2.63927	-2.52087	-1.20026	-0.176048	-1.18895	-2.70648	-3.03128	-3.33064	NY	0	0	0	0	0	0	0	0	0	0	0	0	0	0	0	0	0	0	0	0	0	1	0	0	0	0	0	0	0	0	0	0	0	0	0	0	0	0	0	0	0	0	0	0	0	157
1616	2020-02-05	-21.95	-4	0.06	4.06	-2.68042	1565.87	1473	1200.96	68.57	141.52	389.78	1295.03	-3.00223	-2.67841	-2.83612	-3.0595	-3.27705	-3.46508	-3.61768	-3.73719	-3.82879	-3.89783	-1.41866	-2.51939	-5.25792	-4.87369	-3.24258	-2.88584	-4.62688	-6.26287	-6.95349	-7.2573	1.2216	1.74835	1.67256	1.57956	1.5361	1.53822	1.57294	1.62836	1.69559	1.7686	4.97034	1.48719	-0.279001	-0.40945	0.610208	2.34399	2.09896	0.488639	0.806848	0.451908	-1.38282	-0.754261	-0.779948	-0.88732	-0.986751	-1.05979	-1.10545	-1.12823	-1.13361	-1.12634	1.81477	-0.580425	-2.63927	-2.52087	-1.20026	-0.176048	-1.18895	-2.70648	-3.03128	-3.33064	NY	0	0	0	0	0	0	0	0	0	0	0	0	0	0	0	0	0	0	0	0	0	0	1	0	0	0	0	0	0	0	0	0	0	0	0	0	0	0	0	0	0	0	0	0	0	157
1617	2020-02-05	-21.54	-4	0.06	4.06	-2.68042	1565.87	1473	1200.96	68.57	141.52	389.78	1295.03	-3.00223	-2.67841	-2.83612	-3.0595	-3.27705	-3.46508	-3.61768	-3.73719	-3.82879	-3.89783	-1.41866	-2.51939	-5.25792	-4.87369	-3.24258	-2.88584	-4.62688	-6.26287	-6.95349	-7.2573	1.2216	1.74835	1.67256	1.57956	1.5361	1.53822	1.57294	1.62836	1.69559	1.7686	4.97034	1.48719	-0.279001	-0.40945	0.610208	2.34399	2.09896	0.488639	0.806848	0.451908	-1.38282	-0.754261	-0.779948	-0.88732	-0.986751	-1.05979	-1.10545	-1.12823	-1.13361	-1.12634	1.81477	-0.580425	-2.63927	-2.52087	-1.20026	-0.176048	-1.18895	-2.70648	-3.03128	-3.33064	NY	0	0	0	0	0	0	0	0	0	0	0	0	0	0	0	0	0	0	0	0	0	0	0	1	0	0	0	0	0	0	0	0	0	0	0	0	0	0	0	0	0	0	0	0	0	157
1618	2020-02-05	-19.865	-4	0.06	4.06	-2.68042	1565.87	1473	1200.96	68.57	141.52	389.78	1295.03	-3.00223	-2.67841	-2.83612	-3.0595	-3.27705	-3.46508	-3.61768	-3.73719	-3.82879	-3.89783	-1.41866	-2.51939	-5.25792	-4.87369	-3.24258	-2.88584	-4.62688	-6.26287	-6.95349	-7.2573	1.2216	1.74835	1.67256	1.57956	1.5361	1.53822	1.57294	1.62836	1.69559	1.7686	4.97034	1.48719	-0.279001	-0.40945	0.610208	2.34399	2.09896	0.488639	0.806848	0.451908	-1.38282	-0.754261	-0.779948	-0.88732	-0.986751	-1.05979	-1.10545	-1.12823	-1.13361	-1.12634	1.81477	-0.580425	-2.63927	-2.52087	-1.20026	-0.176048	-1.18895	-2.70648	-3.03128	-3.33064	NY	0	0	0	0	0	0	0	0	0	0	0	0	0	0	0	0	0	0	0	0	0	0	0	0	1	0	0	0	0	0	0	0	0	0	0	0	0	0	0	0	0	0	0	0	0	157
1619	2020-02-05	-22.04	-4	0.06	4.06	-2.68042	1565.87	1473	1200.96	68.57	141.52	389.78	1295.03	-3.00223	-2.67841	-2.83612	-3.0595	-3.27705	-3.46508	-3.61768	-3.73719	-3.82879	-3.89783	-1.41866	-2.51939	-5.25792	-4.87369	-3.24258	-2.88584	-4.62688	-6.26287	-6.95349	-7.2573	1.2216	1.74835	1.67256	1.57956	1.5361	1.53822	1.57294	1.62836	1.69559	1.7686	4.97034	1.48719	-0.279001	-0.40945	0.610208	2.34399	2.09896	0.488639	0.806848	0.451908	-1.38282	-0.754261	-0.779948	-0.88732	-0.986751	-1.05979	-1.10545	-1.12823	-1.13361	-1.12634	1.81477	-0.580425	-2.63927	-2.52087	-1.20026	-0.176048	-1.18895	-2.70648	-3.03128	-3.33064	NY	0	0	0	0	0	0	0	0	0	0	0	0	0	0	0	0	0	0	0	0	0	0	0	0	0	1	0	0	0	0	0	0	0	0	0	0	0	0	0	0	0	0	0	0	0	157
1620	2020-02-05	-19.09	-4	0.06	4.06	-2.68042	1565.87	1473	1200.96	68.57	141.52	389.78	1295.03	-3.00223	-2.67841	-2.83612	-3.0595	-3.27705	-3.46508	-3.61768	-3.73719	-3.82879	-3.89783	-1.41866	-2.51939	-5.25792	-4.87369	-3.24258	-2.88584	-4.62688	-6.26287	-6.95349	-7.2573	1.2216	1.74835	1.67256	1.57956	1.5361	1.53822	1.57294	1.62836	1.69559	1.7686	4.97034	1.48719	-0.279001	-0.40945	0.610208	2.34399	2.09896	0.488639	0.806848	0.451908	-1.38282	-0.754261	-0.779948	-0.88732	-0.986751	-1.05979	-1.10545	-1.12823	-1.13361	-1.12634	1.81477	-0.580425	-2.63927	-2.52087	-1.20026	-0.176048	-1.18895	-2.70648	-3.03128	-3.33064	NY	0	0	0	0	0	0	0	0	0	0	0	0	0	0	0	0	0	0	0	0	0	0	0	0	0	0	1	0	0	0	0	0	0	0	0	0	0	0	0	0	0	0	0	0	0	157
1621	2020-02-05	-23.345	-4	0.06	4.06	-2.68042	1565.87	1473	1200.96	68.57	141.52	389.78	1295.03	-3.00223	-2.67841	-2.83612	-3.0595	-3.27705	-3.46508	-3.61768	-3.73719	-3.82879	-3.89783	-1.41866	-2.51939	-5.25792	-4.87369	-3.24258	-2.88584	-4.62688	-6.26287	-6.95349	-7.2573	1.2216	1.74835	1.67256	1.57956	1.5361	1.53822	1.57294	1.62836	1.69559	1.7686	4.97034	1.48719	-0.279001	-0.40945	0.610208	2.34399	2.09896	0.488639	0.806848	0.451908	-1.38282	-0.754261	-0.779948	-0.88732	-0.986751	-1.05979	-1.10545	-1.12823	-1.13361	-1.12634	1.81477	-0.580425	-2.63927	-2.52087	-1.20026	-0.176048	-1.18895	-2.70648	-3.03128	-3.33064	NY	0	0	0	0	0	0	0	0	0	0	0	0	0	0	0	0	0	0	0	0	0	0	0	0	0	0	0	1	0	0	0	0	0	0	0	0	0	0	0	0	0	0	0	0	0	157
1622	2020-02-05	-18.965	-4	0.06	4.06	-2.68042	1565.87	1473	1200.96	68.57	141.52	389.78	1295.03	-3.00223	-2.67841	-2.83612	-3.0595	-3.27705	-3.46508	-3.61768	-3.73719	-3.82879	-3.89783	-1.41866	-2.51939	-5.25792	-4.87369	-3.24258	-2.88584	-4.62688	-6.26287	-6.95349	-7.2573	1.2216	1.74835	1.67256	1.57956	1.5361	1.53822	1.57294	1.62836	1.69559	1.7686	4.97034	1.48719	-0.279001	-0.40945	0.610208	2.34399	2.09896	0.488639	0.806848	0.451908	-1.38282	-0.754261	-0.779948	-0.88732	-0.986751	-1.05979	-1.10545	-1.12823	-1.13361	-1.12634	1.81477	-0.580425	-2.63927	-2.52087	-1.20026	-0.176048	-1.18895	-2.70648	-3.03128	-3.33064	NY	0	0	0	0	0	0	0	0	0	0	0	0	0	0	0	0	0	0	0	0	0	0	0	0	0	0	0	0	1	0	0	0	0	0	0	0	0	0	0	0	0	0	0	0	0	157
1623	2020-02-05	-22.08	-4	0.06	4.06	-2.68042	1565.87	1473	1200.96	68.57	141.52	389.78	1295.03	-3.00223	-2.67841	-2.83612	-3.0595	-3.27705	-3.46508	-3.61768	-3.73719	-3.82879	-3.89783	-1.41866	-2.51939	-5.25792	-4.87369	-3.24258	-2.88584	-4.62688	-6.26287	-6.95349	-7.2573	1.2216	1.74835	1.67256	1.57956	1.5361	1.53822	1.57294	1.62836	1.69559	1.7686	4.97034	1.48719	-0.279001	-0.40945	0.610208	2.34399	2.09896	0.488639	0.806848	0.451908	-1.38282	-0.754261	-0.779948	-0.88732	-0.986751	-1.05979	-1.10545	-1.12823	-1.13361	-1.12634	1.81477	-0.580425	-2.63927	-2.52087	-1.20026	-0.176048	-1.18895	-2.70648	-3.03128	-3.33064	NY	0	0	0	0	0	0	0	0	0	0	0	0	0	0	0	0	0	0	0	0	0	0	0	0	0	0	0	0	0	0	1	0	0	0	0	0	0	0	0	0	0	0	0	0	0	157
1624	2020-02-05	-22.07	-4	0.06	4.06	-2.68042	1565.87	1473	1200.96	68.57	141.52	389.78	1295.03	-3.00223	-2.67841	-2.83612	-3.0595	-3.27705	-3.46508	-3.61768	-3.73719	-3.82879	-3.89783	-1.41866	-2.51939	-5.25792	-4.87369	-3.24258	-2.88584	-4.62688	-6.26287	-6.95349	-7.2573	1.2216	1.74835	1.67256	1.57956	1.5361	1.53822	1.57294	1.62836	1.69559	1.7686	4.97034	1.48719	-0.279001	-0.40945	0.610208	2.34399	2.09896	0.488639	0.806848	0.451908	-1.38282	-0.754261	-0.779948	-0.88732	-0.986751	-1.05979	-1.10545	-1.12823	-1.13361	-1.12634	1.81477	-0.580425	-2.63927	-2.52087	-1.20026	-0.176048	-1.18895	-2.70648	-3.03128	-3.33064	NY	0	0	0	0	0	0	0	0	0	0	0	0	0	0	0	0	0	0	0	0	0	0	0	0	0	0	0	0	0	0	0	1	0	0	0	0	0	0	0	0	0	0	0	0	0	157
1625	2020-02-05	-22.345	-4	0.06	4.06	-2.68042	1565.87	1473	1200.96	68.57	141.52	389.78	1295.03	-3.00223	-2.67841	-2.83612	-3.0595	-3.27705	-3.46508	-3.61768	-3.73719	-3.82879	-3.89783	-1.41866	-2.51939	-5.25792	-4.87369	-3.24258	-2.88584	-4.62688	-6.26287	-6.95349	-7.2573	1.2216	1.74835	1.67256	1.57956	1.5361	1.53822	1.57294	1.62836	1.69559	1.7686	4.97034	1.48719	-0.279001	-0.40945	0.610208	2.34399	2.09896	0.488639	0.806848	0.451908	-1.38282	-0.754261	-0.779948	-0.88732	-0.986751	-1.05979	-1.10545	-1.12823	-1.13361	-1.12634	1.81477	-0.580425	-2.63927	-2.52087	-1.20026	-0.176048	-1.18895	-2.70648	-3.03128	-3.33064	NY	0	0	0	0	0	0	0	0	0	0	0	0	0	0	0	0	0	0	0	0	0	0	0	0	0	0	0	0	0	0	0	0	1	0	0	0	0	0	0	0	0	0	0	0	0	157
1626	2020-02-05	-23.21	-4	0.06	4.06	-2.68042	1565.87	1473	1200.96	68.57	141.52	389.78	1295.03	-3.00223	-2.67841	-2.83612	-3.0595	-3.27705	-3.46508	-3.61768	-3.73719	-3.82879	-3.89783	-1.41866	-2.51939	-5.25792	-4.87369	-3.24258	-2.88584	-4.62688	-6.26287	-6.95349	-7.2573	1.2216	1.74835	1.67256	1.57956	1.5361	1.53822	1.57294	1.62836	1.69559	1.7686	4.97034	1.48719	-0.279001	-0.40945	0.610208	2.34399	2.09896	0.488639	0.806848	0.451908	-1.38282	-0.754261	-0.779948	-0.88732	-0.986751	-1.05979	-1.10545	-1.12823	-1.13361	-1.12634	1.81477	-0.580425	-2.63927	-2.52087	-1.20026	-0.176048	-1.18895	-2.70648	-3.03128	-3.33064	NY	0	0	0	0	0	0	0	0	0	0	0	0	0	0	0	0	0	0	0	0	0	0	0	0	0	0	0	0	0	0	0	0	0	1	0	0	0	0	0	0	0	0	0	0	0	157
1627	2020-02-05	-21.22	-4	0.06	4.06	-2.68042	1565.87	1473	1200.96	68.57	141.52	389.78	1295.03	-3.00223	-2.67841	-2.83612	-3.0595	-3.27705	-3.46508	-3.61768	-3.73719	-3.82879	-3.89783	-1.41866	-2.51939	-5.25792	-4.87369	-3.24258	-2.88584	-4.62688	-6.26287	-6.95349	-7.2573	1.2216	1.74835	1.67256	1.57956	1.5361	1.53822	1.57294	1.62836	1.69559	1.7686	4.97034	1.48719	-0.279001	-0.40945	0.610208	2.34399	2.09896	0.488639	0.806848	0.451908	-1.38282	-0.754261	-0.779948	-0.88732	-0.986751	-1.05979	-1.10545	-1.12823	-1.13361	-1.12634	1.81477	-0.580425	-2.63927	-2.52087	-1.20026	-0.176048	-1.18895	-2.70648	-3.03128	-3.33064	NY	0	0	0	0	0	0	0	0	0	0	0	0	0	0	0	0	0	0	0	0	0	0	0	0	0	0	0	0	0	0	0	0	0	0	1	0	0	0	0	0	0	0	0	0	0	157
1628	2020-02-12	-25.185	-3.17	3.89	7.06	0.829583	1635.18	1539	1230.54	68.57	141.52	390.44	1435.74	-2.5176	-3.44388	-4.08223	-4.37686	-4.52049	-4.59876	-4.64486	-4.67218	-4.68694	-4.69252	-0.325218	-9.51388	-7.20028	-5.14134	-4.24129	-4.00489	-5.35531	-4.42609	-3.50851	-3.69844	3.51909	2.68435	2.10752	1.77342	1.5802	1.47287	1.42151	1.40783	1.41965	1.4486	3.74655	-1.09182	-0.570736	0.523349	1.62878	1.14771	0.221362	0.441458	1.36669	2.10213	0.811332	0.00795494	-0.572052	-0.897999	-1.09047	-1.2099	-1.28443	-1.32876	-1.35177	-1.35937	1.86098	-4.22657	-3.27559	-2.11007	-1.0845	-1.31609	-2.45787	-1.85399	-1.05186	-0.760246	NY	1	0	0	0	0	0	0	0	0	0	0	0	0	0	0	0	0	0	0	0	0	0	0	0	0	0	0	0	0	0	0	0	0	0	0	0	0	0	0	0	0	0	0	0	0	164
1629	2020-02-12	-21.7	-3.17	3.89	7.06	0.829583	1635.18	1539	1230.54	68.57	141.52	390.44	1435.74	-2.5176	-3.44388	-4.08223	-4.37686	-4.52049	-4.59876	-4.64486	-4.67218	-4.68694	-4.69252	-0.325218	-9.51388	-7.20028	-5.14134	-4.24129	-4.00489	-5.35531	-4.42609	-3.50851	-3.69844	3.51909	2.68435	2.10752	1.77342	1.5802	1.47287	1.42151	1.40783	1.41965	1.4486	3.74655	-1.09182	-0.570736	0.523349	1.62878	1.14771	0.221362	0.441458	1.36669	2.10213	0.811332	0.00795494	-0.572052	-0.897999	-1.09047	-1.2099	-1.28443	-1.32876	-1.35177	-1.35937	1.86098	-4.22657	-3.27559	-2.11007	-1.0845	-1.31609	-2.45787	-1.85399	-1.05186	-0.760246	NY	0	1	0	0	0	0	0	0	0	0	0	0	0	0	0	0	0	0	0	0	0	0	0	0	0	0	0	0	0	0	0	0	0	0	0	0	0	0	0	0	0	0	0	0	0	164
1630	2020-02-12	-22.66	-3.17	3.89	7.06	0.829583	1635.18	1539	1230.54	68.57	141.52	390.44	1435.74	-2.5176	-3.44388	-4.08223	-4.37686	-4.52049	-4.59876	-4.64486	-4.67218	-4.68694	-4.69252	-0.325218	-9.51388	-7.20028	-5.14134	-4.24129	-4.00489	-5.35531	-4.42609	-3.50851	-3.69844	3.51909	2.68435	2.10752	1.77342	1.5802	1.47287	1.42151	1.40783	1.41965	1.4486	3.74655	-1.09182	-0.570736	0.523349	1.62878	1.14771	0.221362	0.441458	1.36669	2.10213	0.811332	0.00795494	-0.572052	-0.897999	-1.09047	-1.2099	-1.28443	-1.32876	-1.35177	-1.35937	1.86098	-4.22657	-3.27559	-2.11007	-1.0845	-1.31609	-2.45787	-1.85399	-1.05186	-0.760246	NY	0	0	1	0	0	0	0	0	0	0	0	0	0	0	0	0	0	0	0	0	0	0	0	0	0	0	0	0	0	0	0	0	0	0	0	0	0	0	0	0	0	0	0	0	0	164
1631	2020-02-12	-21.62	-3.17	3.89	7.06	0.829583	1635.18	1539	1230.54	68.57	141.52	390.44	1435.74	-2.5176	-3.44388	-4.08223	-4.37686	-4.52049	-4.59876	-4.64486	-4.67218	-4.68694	-4.69252	-0.325218	-9.51388	-7.20028	-5.14134	-4.24129	-4.00489	-5.35531	-4.42609	-3.50851	-3.69844	3.51909	2.68435	2.10752	1.77342	1.5802	1.47287	1.42151	1.40783	1.41965	1.4486	3.74655	-1.09182	-0.570736	0.523349	1.62878	1.14771	0.221362	0.441458	1.36669	2.10213	0.811332	0.00795494	-0.572052	-0.897999	-1.09047	-1.2099	-1.28443	-1.32876	-1.35177	-1.35937	1.86098	-4.22657	-3.27559	-2.11007	-1.0845	-1.31609	-2.45787	-1.85399	-1.05186	-0.760246	NY	0	0	0	1	0	0	0	0	0	0	0	0	0	0	0	0	0	0	0	0	0	0	0	0	0	0	0	0	0	0	0	0	0	0	0	0	0	0	0	0	0	0	0	0	0	164
1632	2020-02-12	-22.175	-3.17	3.89	7.06	0.829583	1635.18	1539	1230.54	68.57	141.52	390.44	1435.74	-2.5176	-3.44388	-4.08223	-4.37686	-4.52049	-4.59876	-4.64486	-4.67218	-4.68694	-4.69252	-0.325218	-9.51388	-7.20028	-5.14134	-4.24129	-4.00489	-5.35531	-4.42609	-3.50851	-3.69844	3.51909	2.68435	2.10752	1.77342	1.5802	1.47287	1.42151	1.40783	1.41965	1.4486	3.74655	-1.09182	-0.570736	0.523349	1.62878	1.14771	0.221362	0.441458	1.36669	2.10213	0.811332	0.00795494	-0.572052	-0.897999	-1.09047	-1.2099	-1.28443	-1.32876	-1.35177	-1.35937	1.86098	-4.22657	-3.27559	-2.11007	-1.0845	-1.31609	-2.45787	-1.85399	-1.05186	-0.760246	NY	0	0	0	0	1	0	0	0	0	0	0	0	0	0	0	0	0	0	0	0	0	0	0	0	0	0	0	0	0	0	0	0	0	0	0	0	0	0	0	0	0	0	0	0	0	164
1633	2020-02-12	-24.04	-3.17	3.89	7.06	0.829583	1635.18	1539	1230.54	68.57	141.52	390.44	1435.74	-2.5176	-3.44388	-4.08223	-4.37686	-4.52049	-4.59876	-4.64486	-4.67218	-4.68694	-4.69252	-0.325218	-9.51388	-7.20028	-5.14134	-4.24129	-4.00489	-5.35531	-4.42609	-3.50851	-3.69844	3.51909	2.68435	2.10752	1.77342	1.5802	1.47287	1.42151	1.40783	1.41965	1.4486	3.74655	-1.09182	-0.570736	0.523349	1.62878	1.14771	0.221362	0.441458	1.36669	2.10213	0.811332	0.00795494	-0.572052	-0.897999	-1.09047	-1.2099	-1.28443	-1.32876	-1.35177	-1.35937	1.86098	-4.22657	-3.27559	-2.11007	-1.0845	-1.31609	-2.45787	-1.85399	-1.05186	-0.760246	NY	0	0	0	0	0	1	0	0	0	0	0	0	0	0	0	0	0	0	0	0	0	0	0	0	0	0	0	0	0	0	0	0	0	0	0	0	0	0	0	0	0	0	0	0	0	164
1634	2020-02-12	-23.395	-3.17	3.89	7.06	0.829583	1635.18	1539	1230.54	68.57	141.52	390.44	1435.74	-2.5176	-3.44388	-4.08223	-4.37686	-4.52049	-4.59876	-4.64486	-4.67218	-4.68694	-4.69252	-0.325218	-9.51388	-7.20028	-5.14134	-4.24129	-4.00489	-5.35531	-4.42609	-3.50851	-3.69844	3.51909	2.68435	2.10752	1.77342	1.5802	1.47287	1.42151	1.40783	1.41965	1.4486	3.74655	-1.09182	-0.570736	0.523349	1.62878	1.14771	0.221362	0.441458	1.36669	2.10213	0.811332	0.00795494	-0.572052	-0.897999	-1.09047	-1.2099	-1.28443	-1.32876	-1.35177	-1.35937	1.86098	-4.22657	-3.27559	-2.11007	-1.0845	-1.31609	-2.45787	-1.85399	-1.05186	-0.760246	NY	0	0	0	0	0	0	1	0	0	0	0	0	0	0	0	0	0	0	0	0	0	0	0	0	0	0	0	0	0	0	0	0	0	0	0	0	0	0	0	0	0	0	0	0	0	164
1635	2020-02-12	-19.985	-3.17	3.89	7.06	0.829583	1635.18	1539	1230.54	68.57	141.52	390.44	1435.74	-2.5176	-3.44388	-4.08223	-4.37686	-4.52049	-4.59876	-4.64486	-4.67218	-4.68694	-4.69252	-0.325218	-9.51388	-7.20028	-5.14134	-4.24129	-4.00489	-5.35531	-4.42609	-3.50851	-3.69844	3.51909	2.68435	2.10752	1.77342	1.5802	1.47287	1.42151	1.40783	1.41965	1.4486	3.74655	-1.09182	-0.570736	0.523349	1.62878	1.14771	0.221362	0.441458	1.36669	2.10213	0.811332	0.00795494	-0.572052	-0.897999	-1.09047	-1.2099	-1.28443	-1.32876	-1.35177	-1.35937	1.86098	-4.22657	-3.27559	-2.11007	-1.0845	-1.31609	-2.45787	-1.85399	-1.05186	-0.760246	NY	0	0	0	0	0	0	0	0	1	0	0	0	0	0	0	0	0	0	0	0	0	0	0	0	0	0	0	0	0	0	0	0	0	0	0	0	0	0	0	0	0	0	0	0	0	164
1636	2020-02-12	-23.06	-3.17	3.89	7.06	0.829583	1635.18	1539	1230.54	68.57	141.52	390.44	1435.74	-2.5176	-3.44388	-4.08223	-4.37686	-4.52049	-4.59876	-4.64486	-4.67218	-4.68694	-4.69252	-0.325218	-9.51388	-7.20028	-5.14134	-4.24129	-4.00489	-5.35531	-4.42609	-3.50851	-3.69844	3.51909	2.68435	2.10752	1.77342	1.5802	1.47287	1.42151	1.40783	1.41965	1.4486	3.74655	-1.09182	-0.570736	0.523349	1.62878	1.14771	0.221362	0.441458	1.36669	2.10213	0.811332	0.00795494	-0.572052	-0.897999	-1.09047	-1.2099	-1.28443	-1.32876	-1.35177	-1.35937	1.86098	-4.22657	-3.27559	-2.11007	-1.0845	-1.31609	-2.45787	-1.85399	-1.05186	-0.760246	NY	0	0	0	0	0	0	0	0	0	1	0	0	0	0	0	0	0	0	0	0	0	0	0	0	0	0	0	0	0	0	0	0	0	0	0	0	0	0	0	0	0	0	0	0	0	164
1637	2020-02-12	-21.65	-3.17	3.89	7.06	0.829583	1635.18	1539	1230.54	68.57	141.52	390.44	1435.74	-2.5176	-3.44388	-4.08223	-4.37686	-4.52049	-4.59876	-4.64486	-4.67218	-4.68694	-4.69252	-0.325218	-9.51388	-7.20028	-5.14134	-4.24129	-4.00489	-5.35531	-4.42609	-3.50851	-3.69844	3.51909	2.68435	2.10752	1.77342	1.5802	1.47287	1.42151	1.40783	1.41965	1.4486	3.74655	-1.09182	-0.570736	0.523349	1.62878	1.14771	0.221362	0.441458	1.36669	2.10213	0.811332	0.00795494	-0.572052	-0.897999	-1.09047	-1.2099	-1.28443	-1.32876	-1.35177	-1.35937	1.86098	-4.22657	-3.27559	-2.11007	-1.0845	-1.31609	-2.45787	-1.85399	-1.05186	-0.760246	NY	0	0	0	0	0	0	0	0	0	0	1	0	0	0	0	0	0	0	0	0	0	0	0	0	0	0	0	0	0	0	0	0	0	0	0	0	0	0	0	0	0	0	0	0	0	164
1638	2020-02-12	-20.57	-3.17	3.89	7.06	0.829583	1635.18	1539	1230.54	68.57	141.52	390.44	1435.74	-2.5176	-3.44388	-4.08223	-4.37686	-4.52049	-4.59876	-4.64486	-4.67218	-4.68694	-4.69252	-0.325218	-9.51388	-7.20028	-5.14134	-4.24129	-4.00489	-5.35531	-4.42609	-3.50851	-3.69844	3.51909	2.68435	2.10752	1.77342	1.5802	1.47287	1.42151	1.40783	1.41965	1.4486	3.74655	-1.09182	-0.570736	0.523349	1.62878	1.14771	0.221362	0.441458	1.36669	2.10213	0.811332	0.00795494	-0.572052	-0.897999	-1.09047	-1.2099	-1.28443	-1.32876	-1.35177	-1.35937	1.86098	-4.22657	-3.27559	-2.11007	-1.0845	-1.31609	-2.45787	-1.85399	-1.05186	-0.760246	NY	0	0	0	0	0	0	0	0	0	0	0	1	0	0	0	0	0	0	0	0	0	0	0	0	0	0	0	0	0	0	0	0	0	0	0	0	0	0	0	0	0	0	0	0	0	164
1639	2020-02-12	-24.78	-3.17	3.89	7.06	0.829583	1635.18	1539	1230.54	68.57	141.52	390.44	1435.74	-2.5176	-3.44388	-4.08223	-4.37686	-4.52049	-4.59876	-4.64486	-4.67218	-4.68694	-4.69252	-0.325218	-9.51388	-7.20028	-5.14134	-4.24129	-4.00489	-5.35531	-4.42609	-3.50851	-3.69844	3.51909	2.68435	2.10752	1.77342	1.5802	1.47287	1.42151	1.40783	1.41965	1.4486	3.74655	-1.09182	-0.570736	0.523349	1.62878	1.14771	0.221362	0.441458	1.36669	2.10213	0.811332	0.00795494	-0.572052	-0.897999	-1.09047	-1.2099	-1.28443	-1.32876	-1.35177	-1.35937	1.86098	-4.22657	-3.27559	-2.11007	-1.0845	-1.31609	-2.45787	-1.85399	-1.05186	-0.760246	NY	0	0	0	0	0	0	0	0	0	0	0	0	1	0	0	0	0	0	0	0	0	0	0	0	0	0	0	0	0	0	0	0	0	0	0	0	0	0	0	0	0	0	0	0	0	164
1640	2020-02-12	-22.12	-3.17	3.89	7.06	0.829583	1635.18	1539	1230.54	68.57	141.52	390.44	1435.74	-2.5176	-3.44388	-4.08223	-4.37686	-4.52049	-4.59876	-4.64486	-4.67218	-4.68694	-4.69252	-0.325218	-9.51388	-7.20028	-5.14134	-4.24129	-4.00489	-5.35531	-4.42609	-3.50851	-3.69844	3.51909	2.68435	2.10752	1.77342	1.5802	1.47287	1.42151	1.40783	1.41965	1.4486	3.74655	-1.09182	-0.570736	0.523349	1.62878	1.14771	0.221362	0.441458	1.36669	2.10213	0.811332	0.00795494	-0.572052	-0.897999	-1.09047	-1.2099	-1.28443	-1.32876	-1.35177	-1.35937	1.86098	-4.22657	-3.27559	-2.11007	-1.0845	-1.31609	-2.45787	-1.85399	-1.05186	-0.760246	NY	0	0	0	0	0	0	0	0	0	0	0	0	0	1	0	0	0	0	0	0	0	0	0	0	0	0	0	0	0	0	0	0	0	0	0	0	0	0	0	0	0	0	0	0	0	164
1641	2020-02-12	-23.69	-3.17	3.89	7.06	0.829583	1635.18	1539	1230.54	68.57	141.52	390.44	1435.74	-2.5176	-3.44388	-4.08223	-4.37686	-4.52049	-4.59876	-4.64486	-4.67218	-4.68694	-4.69252	-0.325218	-9.51388	-7.20028	-5.14134	-4.24129	-4.00489	-5.35531	-4.42609	-3.50851	-3.69844	3.51909	2.68435	2.10752	1.77342	1.5802	1.47287	1.42151	1.40783	1.41965	1.4486	3.74655	-1.09182	-0.570736	0.523349	1.62878	1.14771	0.221362	0.441458	1.36669	2.10213	0.811332	0.00795494	-0.572052	-0.897999	-1.09047	-1.2099	-1.28443	-1.32876	-1.35177	-1.35937	1.86098	-4.22657	-3.27559	-2.11007	-1.0845	-1.31609	-2.45787	-1.85399	-1.05186	-0.760246	NY	0	0	0	0	0	0	0	0	0	0	0	0	0	0	0	1	0	0	0	0	0	0	0	0	0	0	0	0	0	0	0	0	0	0	0	0	0	0	0	0	0	0	0	0	0	164
1642	2020-02-12	-24.24	-3.17	3.89	7.06	0.829583	1635.18	1539	1230.54	68.57	141.52	390.44	1435.74	-2.5176	-3.44388	-4.08223	-4.37686	-4.52049	-4.59876	-4.64486	-4.67218	-4.68694	-4.69252	-0.325218	-9.51388	-7.20028	-5.14134	-4.24129	-4.00489	-5.35531	-4.42609	-3.50851	-3.69844	3.51909	2.68435	2.10752	1.77342	1.5802	1.47287	1.42151	1.40783	1.41965	1.4486	3.74655	-1.09182	-0.570736	0.523349	1.62878	1.14771	0.221362	0.441458	1.36669	2.10213	0.811332	0.00795494	-0.572052	-0.897999	-1.09047	-1.2099	-1.28443	-1.32876	-1.35177	-1.35937	1.86098	-4.22657	-3.27559	-2.11007	-1.0845	-1.31609	-2.45787	-1.85399	-1.05186	-0.760246	NY	0	0	0	0	0	0	0	0	0	0	0	0	0	0	0	0	1	0	0	0	0	0	0	0	0	0	0	0	0	0	0	0	0	0	0	0	0	0	0	0	0	0	0	0	0	164
1643	2020-02-12	-21.38	-3.17	3.89	7.06	0.829583	1635.18	1539	1230.54	68.57	141.52	390.44	1435.74	-2.5176	-3.44388	-4.08223	-4.37686	-4.52049	-4.59876	-4.64486	-4.67218	-4.68694	-4.69252	-0.325218	-9.51388	-7.20028	-5.14134	-4.24129	-4.00489	-5.35531	-4.42609	-3.50851	-3.69844	3.51909	2.68435	2.10752	1.77342	1.5802	1.47287	1.42151	1.40783	1.41965	1.4486	3.74655	-1.09182	-0.570736	0.523349	1.62878	1.14771	0.221362	0.441458	1.36669	2.10213	0.811332	0.00795494	-0.572052	-0.897999	-1.09047	-1.2099	-1.28443	-1.32876	-1.35177	-1.35937	1.86098	-4.22657	-3.27559	-2.11007	-1.0845	-1.31609	-2.45787	-1.85399	-1.05186	-0.760246	NY	0	0	0	0	0	0	0	0	0	0	0	0	0	0	0	0	0	1	0	0	0	0	0	0	0	0	0	0	0	0	0	0	0	0	0	0	0	0	0	0	0	0	0	0	0	164
1644	2020-02-12	-21.93	-3.17	3.89	7.06	0.829583	1635.18	1539	1230.54	68.57	141.52	390.44	1435.74	-2.5176	-3.44388	-4.08223	-4.37686	-4.52049	-4.59876	-4.64486	-4.67218	-4.68694	-4.69252	-0.325218	-9.51388	-7.20028	-5.14134	-4.24129	-4.00489	-5.35531	-4.42609	-3.50851	-3.69844	3.51909	2.68435	2.10752	1.77342	1.5802	1.47287	1.42151	1.40783	1.41965	1.4486	3.74655	-1.09182	-0.570736	0.523349	1.62878	1.14771	0.221362	0.441458	1.36669	2.10213	0.811332	0.00795494	-0.572052	-0.897999	-1.09047	-1.2099	-1.28443	-1.32876	-1.35177	-1.35937	1.86098	-4.22657	-3.27559	-2.11007	-1.0845	-1.31609	-2.45787	-1.85399	-1.05186	-0.760246	NY	0	0	0	0	0	0	0	0	0	0	0	0	0	0	0	0	0	0	1	0	0	0	0	0	0	0	0	0	0	0	0	0	0	0	0	0	0	0	0	0	0	0	0	0	0	164
1645	2020-02-12	-22.45	-3.17	3.89	7.06	0.829583	1635.18	1539	1230.54	68.57	141.52	390.44	1435.74	-2.5176	-3.44388	-4.08223	-4.37686	-4.52049	-4.59876	-4.64486	-4.67218	-4.68694	-4.69252	-0.325218	-9.51388	-7.20028	-5.14134	-4.24129	-4.00489	-5.35531	-4.42609	-3.50851	-3.69844	3.51909	2.68435	2.10752	1.77342	1.5802	1.47287	1.42151	1.40783	1.41965	1.4486	3.74655	-1.09182	-0.570736	0.523349	1.62878	1.14771	0.221362	0.441458	1.36669	2.10213	0.811332	0.00795494	-0.572052	-0.897999	-1.09047	-1.2099	-1.28443	-1.32876	-1.35177	-1.35937	1.86098	-4.22657	-3.27559	-2.11007	-1.0845	-1.31609	-2.45787	-1.85399	-1.05186	-0.760246	NY	0	0	0	0	0	0	0	0	0	0	0	0	0	0	0	0	0	0	0	1	0	0	0	0	0	0	0	0	0	0	0	0	0	0	0	0	0	0	0	0	0	0	0	0	0	164
1646	2020-02-12	-19.92	-3.17	3.89	7.06	0.829583	1635.18	1539	1230.54	68.57	141.52	390.44	1435.74	-2.5176	-3.44388	-4.08223	-4.37686	-4.52049	-4.59876	-4.64486	-4.67218	-4.68694	-4.69252	-0.325218	-9.51388	-7.20028	-5.14134	-4.24129	-4.00489	-5.35531	-4.42609	-3.50851	-3.69844	3.51909	2.68435	2.10752	1.77342	1.5802	1.47287	1.42151	1.40783	1.41965	1.4486	3.74655	-1.09182	-0.570736	0.523349	1.62878	1.14771	0.221362	0.441458	1.36669	2.10213	0.811332	0.00795494	-0.572052	-0.897999	-1.09047	-1.2099	-1.28443	-1.32876	-1.35177	-1.35937	1.86098	-4.22657	-3.27559	-2.11007	-1.0845	-1.31609	-2.45787	-1.85399	-1.05186	-0.760246	NY	0	0	0	0	0	0	0	0	0	0	0	0	0	0	0	0	0	0	0	0	0	1	0	0	0	0	0	0	0	0	0	0	0	0	0	0	0	0	0	0	0	0	0	0	0	164
1647	2020-02-12	-19.45	-3.17	3.89	7.06	0.829583	1635.18	1539	1230.54	68.57	141.52	390.44	1435.74	-2.5176	-3.44388	-4.08223	-4.37686	-4.52049	-4.59876	-4.64486	-4.67218	-4.68694	-4.69252	-0.325218	-9.51388	-7.20028	-5.14134	-4.24129	-4.00489	-5.35531	-4.42609	-3.50851	-3.69844	3.51909	2.68435	2.10752	1.77342	1.5802	1.47287	1.42151	1.40783	1.41965	1.4486	3.74655	-1.09182	-0.570736	0.523349	1.62878	1.14771	0.221362	0.441458	1.36669	2.10213	0.811332	0.00795494	-0.572052	-0.897999	-1.09047	-1.2099	-1.28443	-1.32876	-1.35177	-1.35937	1.86098	-4.22657	-3.27559	-2.11007	-1.0845	-1.31609	-2.45787	-1.85399	-1.05186	-0.760246	NY	0	0	0	0	0	0	0	0	0	0	0	0	0	0	0	0	0	0	0	0	0	0	1	0	0	0	0	0	0	0	0	0	0	0	0	0	0	0	0	0	0	0	0	0	0	164
1648	2020-02-12	-23.34	-3.17	3.89	7.06	0.829583	1635.18	1539	1230.54	68.57	141.52	390.44	1435.74	-2.5176	-3.44388	-4.08223	-4.37686	-4.52049	-4.59876	-4.64486	-4.67218	-4.68694	-4.69252	-0.325218	-9.51388	-7.20028	-5.14134	-4.24129	-4.00489	-5.35531	-4.42609	-3.50851	-3.69844	3.51909	2.68435	2.10752	1.77342	1.5802	1.47287	1.42151	1.40783	1.41965	1.4486	3.74655	-1.09182	-0.570736	0.523349	1.62878	1.14771	0.221362	0.441458	1.36669	2.10213	0.811332	0.00795494	-0.572052	-0.897999	-1.09047	-1.2099	-1.28443	-1.32876	-1.35177	-1.35937	1.86098	-4.22657	-3.27559	-2.11007	-1.0845	-1.31609	-2.45787	-1.85399	-1.05186	-0.760246	NY	0	0	0	0	0	0	0	0	0	0	0	0	0	0	0	0	0	0	0	0	0	0	0	1	0	0	0	0	0	0	0	0	0	0	0	0	0	0	0	0	0	0	0	0	0	164
1649	2020-02-12	-22.81	-3.17	3.89	7.06	0.829583	1635.18	1539	1230.54	68.57	141.52	390.44	1435.74	-2.5176	-3.44388	-4.08223	-4.37686	-4.52049	-4.59876	-4.64486	-4.67218	-4.68694	-4.69252	-0.325218	-9.51388	-7.20028	-5.14134	-4.24129	-4.00489	-5.35531	-4.42609	-3.50851	-3.69844	3.51909	2.68435	2.10752	1.77342	1.5802	1.47287	1.42151	1.40783	1.41965	1.4486	3.74655	-1.09182	-0.570736	0.523349	1.62878	1.14771	0.221362	0.441458	1.36669	2.10213	0.811332	0.00795494	-0.572052	-0.897999	-1.09047	-1.2099	-1.28443	-1.32876	-1.35177	-1.35937	1.86098	-4.22657	-3.27559	-2.11007	-1.0845	-1.31609	-2.45787	-1.85399	-1.05186	-0.760246	NY	0	0	0	0	0	0	0	0	0	0	0	0	0	0	0	0	0	0	0	0	0	0	0	0	1	0	0	0	0	0	0	0	0	0	0	0	0	0	0	0	0	0	0	0	0	164
1650	2020-02-12	-22.73	-3.17	3.89	7.06	0.829583	1635.18	1539	1230.54	68.57	141.52	390.44	1435.74	-2.5176	-3.44388	-4.08223	-4.37686	-4.52049	-4.59876	-4.64486	-4.67218	-4.68694	-4.69252	-0.325218	-9.51388	-7.20028	-5.14134	-4.24129	-4.00489	-5.35531	-4.42609	-3.50851	-3.69844	3.51909	2.68435	2.10752	1.77342	1.5802	1.47287	1.42151	1.40783	1.41965	1.4486	3.74655	-1.09182	-0.570736	0.523349	1.62878	1.14771	0.221362	0.441458	1.36669	2.10213	0.811332	0.00795494	-0.572052	-0.897999	-1.09047	-1.2099	-1.28443	-1.32876	-1.35177	-1.35937	1.86098	-4.22657	-3.27559	-2.11007	-1.0845	-1.31609	-2.45787	-1.85399	-1.05186	-0.760246	NY	0	0	0	0	0	0	0	0	0	0	0	0	0	0	0	0	0	0	0	0	0	0	0	0	0	1	0	0	0	0	0	0	0	0	0	0	0	0	0	0	0	0	0	0	0	164
1651	2020-02-12	-19.28	-3.17	3.89	7.06	0.829583	1635.18	1539	1230.54	68.57	141.52	390.44	1435.74	-2.5176	-3.44388	-4.08223	-4.37686	-4.52049	-4.59876	-4.64486	-4.67218	-4.68694	-4.69252	-0.325218	-9.51388	-7.20028	-5.14134	-4.24129	-4.00489	-5.35531	-4.42609	-3.50851	-3.69844	3.51909	2.68435	2.10752	1.77342	1.5802	1.47287	1.42151	1.40783	1.41965	1.4486	3.74655	-1.09182	-0.570736	0.523349	1.62878	1.14771	0.221362	0.441458	1.36669	2.10213	0.811332	0.00795494	-0.572052	-0.897999	-1.09047	-1.2099	-1.28443	-1.32876	-1.35177	-1.35937	1.86098	-4.22657	-3.27559	-2.11007	-1.0845	-1.31609	-2.45787	-1.85399	-1.05186	-0.760246	NY	0	0	0	0	0	0	0	0	0	0	0	0	0	0	0	0	0	0	0	0	0	0	0	0	0	0	1	0	0	0	0	0	0	0	0	0	0	0	0	0	0	0	0	0	0	164
1652	2020-02-12	-25.23	-3.17	3.89	7.06	0.829583	1635.18	1539	1230.54	68.57	141.52	390.44	1435.74	-2.5176	-3.44388	-4.08223	-4.37686	-4.52049	-4.59876	-4.64486	-4.67218	-4.68694	-4.69252	-0.325218	-9.51388	-7.20028	-5.14134	-4.24129	-4.00489	-5.35531	-4.42609	-3.50851	-3.69844	3.51909	2.68435	2.10752	1.77342	1.5802	1.47287	1.42151	1.40783	1.41965	1.4486	3.74655	-1.09182	-0.570736	0.523349	1.62878	1.14771	0.221362	0.441458	1.36669	2.10213	0.811332	0.00795494	-0.572052	-0.897999	-1.09047	-1.2099	-1.28443	-1.32876	-1.35177	-1.35937	1.86098	-4.22657	-3.27559	-2.11007	-1.0845	-1.31609	-2.45787	-1.85399	-1.05186	-0.760246	NY	0	0	0	0	0	0	0	0	0	0	0	0	0	0	0	0	0	0	0	0	0	0	0	0	0	0	0	1	0	0	0	0	0	0	0	0	0	0	0	0	0	0	0	0	0	164
1653	2020-02-12	-18.195	-3.17	3.89	7.06	0.829583	1635.18	1539	1230.54	68.57	141.52	390.44	1435.74	-2.5176	-3.44388	-4.08223	-4.37686	-4.52049	-4.59876	-4.64486	-4.67218	-4.68694	-4.69252	-0.325218	-9.51388	-7.20028	-5.14134	-4.24129	-4.00489	-5.35531	-4.42609	-3.50851	-3.69844	3.51909	2.68435	2.10752	1.77342	1.5802	1.47287	1.42151	1.40783	1.41965	1.4486	3.74655	-1.09182	-0.570736	0.523349	1.62878	1.14771	0.221362	0.441458	1.36669	2.10213	0.811332	0.00795494	-0.572052	-0.897999	-1.09047	-1.2099	-1.28443	-1.32876	-1.35177	-1.35937	1.86098	-4.22657	-3.27559	-2.11007	-1.0845	-1.31609	-2.45787	-1.85399	-1.05186	-0.760246	NY	0	0	0	0	0	0	0	0	0	0	0	0	0	0	0	0	0	0	0	0	0	0	0	0	0	0	0	0	1	0	0	0	0	0	0	0	0	0	0	0	0	0	0	0	0	164
1654	2020-02-12	-21.56	-3.17	3.89	7.06	0.829583	1635.18	1539	1230.54	68.57	141.52	390.44	1435.74	-2.5176	-3.44388	-4.08223	-4.37686	-4.52049	-4.59876	-4.64486	-4.67218	-4.68694	-4.69252	-0.325218	-9.51388	-7.20028	-5.14134	-4.24129	-4.00489	-5.35531	-4.42609	-3.50851	-3.69844	3.51909	2.68435	2.10752	1.77342	1.5802	1.47287	1.42151	1.40783	1.41965	1.4486	3.74655	-1.09182	-0.570736	0.523349	1.62878	1.14771	0.221362	0.441458	1.36669	2.10213	0.811332	0.00795494	-0.572052	-0.897999	-1.09047	-1.2099	-1.28443	-1.32876	-1.35177	-1.35937	1.86098	-4.22657	-3.27559	-2.11007	-1.0845	-1.31609	-2.45787	-1.85399	-1.05186	-0.760246	NY	0	0	0	0	0	0	0	0	0	0	0	0	0	0	0	0	0	0	0	0	0	0	0	0	0	0	0	0	0	0	1	0	0	0	0	0	0	0	0	0	0	0	0	0	0	164
1655	2020-02-12	-22.2	-3.17	3.89	7.06	0.829583	1635.18	1539	1230.54	68.57	141.52	390.44	1435.74	-2.5176	-3.44388	-4.08223	-4.37686	-4.52049	-4.59876	-4.64486	-4.67218	-4.68694	-4.69252	-0.325218	-9.51388	-7.20028	-5.14134	-4.24129	-4.00489	-5.35531	-4.42609	-3.50851	-3.69844	3.51909	2.68435	2.10752	1.77342	1.5802	1.47287	1.42151	1.40783	1.41965	1.4486	3.74655	-1.09182	-0.570736	0.523349	1.62878	1.14771	0.221362	0.441458	1.36669	2.10213	0.811332	0.00795494	-0.572052	-0.897999	-1.09047	-1.2099	-1.28443	-1.32876	-1.35177	-1.35937	1.86098	-4.22657	-3.27559	-2.11007	-1.0845	-1.31609	-2.45787	-1.85399	-1.05186	-0.760246	NY	0	0	0	0	0	0	0	0	0	0	0	0	0	0	0	0	0	0	0	0	0	0	0	0	0	0	0	0	0	0	0	1	0	0	0	0	0	0	0	0	0	0	0	0	0	164
1656	2020-02-12	-21.765	-3.17	3.89	7.06	0.829583	1635.18	1539	1230.54	68.57	141.52	390.44	1435.74	-2.5176	-3.44388	-4.08223	-4.37686	-4.52049	-4.59876	-4.64486	-4.67218	-4.68694	-4.69252	-0.325218	-9.51388	-7.20028	-5.14134	-4.24129	-4.00489	-5.35531	-4.42609	-3.50851	-3.69844	3.51909	2.68435	2.10752	1.77342	1.5802	1.47287	1.42151	1.40783	1.41965	1.4486	3.74655	-1.09182	-0.570736	0.523349	1.62878	1.14771	0.221362	0.441458	1.36669	2.10213	0.811332	0.00795494	-0.572052	-0.897999	-1.09047	-1.2099	-1.28443	-1.32876	-1.35177	-1.35937	1.86098	-4.22657	-3.27559	-2.11007	-1.0845	-1.31609	-2.45787	-1.85399	-1.05186	-0.760246	NY	0	0	0	0	0	0	0	0	0	0	0	0	0	0	0	0	0	0	0	0	0	0	0	0	0	0	0	0	0	0	0	0	1	0	0	0	0	0	0	0	0	0	0	0	0	164
1657	2020-02-12	-21.745	-3.17	3.89	7.06	0.829583	1635.18	1539	1230.54	68.57	141.52	390.44	1435.74	-2.5176	-3.44388	-4.08223	-4.37686	-4.52049	-4.59876	-4.64486	-4.67218	-4.68694	-4.69252	-0.325218	-9.51388	-7.20028	-5.14134	-4.24129	-4.00489	-5.35531	-4.42609	-3.50851	-3.69844	3.51909	2.68435	2.10752	1.77342	1.5802	1.47287	1.42151	1.40783	1.41965	1.4486	3.74655	-1.09182	-0.570736	0.523349	1.62878	1.14771	0.221362	0.441458	1.36669	2.10213	0.811332	0.00795494	-0.572052	-0.897999	-1.09047	-1.2099	-1.28443	-1.32876	-1.35177	-1.35937	1.86098	-4.22657	-3.27559	-2.11007	-1.0845	-1.31609	-2.45787	-1.85399	-1.05186	-0.760246	NY	0	0	0	0	0	0	0	0	0	0	0	0	0	0	0	0	0	0	0	0	0	0	0	0	0	0	0	0	0	0	0	0	0	1	0	0	0	0	0	0	0	0	0	0	0	164
1658	2020-02-12	-21.5	-3.17	3.89	7.06	0.829583	1635.18	1539	1230.54	68.57	141.52	390.44	1435.74	-2.5176	-3.44388	-4.08223	-4.37686	-4.52049	-4.59876	-4.64486	-4.67218	-4.68694	-4.69252	-0.325218	-9.51388	-7.20028	-5.14134	-4.24129	-4.00489	-5.35531	-4.42609	-3.50851	-3.69844	3.51909	2.68435	2.10752	1.77342	1.5802	1.47287	1.42151	1.40783	1.41965	1.4486	3.74655	-1.09182	-0.570736	0.523349	1.62878	1.14771	0.221362	0.441458	1.36669	2.10213	0.811332	0.00795494	-0.572052	-0.897999	-1.09047	-1.2099	-1.28443	-1.32876	-1.35177	-1.35937	1.86098	-4.22657	-3.27559	-2.11007	-1.0845	-1.31609	-2.45787	-1.85399	-1.05186	-0.760246	NY	0	0	0	0	0	0	0	0	0	0	0	0	0	0	0	0	0	0	0	0	0	0	0	0	0	0	0	0	0	0	0	0	0	0	1	0	0	0	0	0	0	0	0	0	0	164
1659	2020-02-19	-25.9322	-4.33	1.89	6.22	-1.67167	1691.6	1589	1251.24	68.57	141.52	404.44	1544.31	-4.23637	-4.93416	-5.48111	-5.75664	-5.87658	-5.91548	-5.91246	-5.88733	-5.85027	-5.80666	-4.47094	-8.7329	-8.77714	-5.42182	-6.12128	-7.09757	-6.25274	-4.96117	-4.45012	-4.94417	2.718	2.34936	1.93195	1.65835	1.48075	1.366	1.29521	1.25658	1.2419	1.24511	0.746104	1.18248	-0.341041	1.40463	2.12531	0.41453	0.531007	1.68401	1.57517	1.05335	-0.87391	-1.21126	-1.6086	-1.83307	-1.95306	-2.01495	-2.04278	-2.0491	-2.04097	-2.02274	-1.42816	-3.52148	-4.05858	-1.78831	-1.44156	-2.80306	-2.561	-1.41683	-1.28378	-1.78434	NY	1	0	0	0	0	0	0	0	0	0	0	0	0	0	0	0	0	0	0	0	0	0	0	0	0	0	0	0	0	0	0	0	0	0	0	0	0	0	0	0	0	0	0	0	0	171
1660	2020-02-19	-21.997	-4.33	1.89	6.22	-1.67167	1691.6	1589	1251.24	68.57	141.52	404.44	1544.31	-4.23637	-4.93416	-5.48111	-5.75664	-5.87658	-5.91548	-5.91246	-5.88733	-5.85027	-5.80666	-4.47094	-8.7329	-8.77714	-5.42182	-6.12128	-7.09757	-6.25274	-4.96117	-4.45012	-4.94417	2.718	2.34936	1.93195	1.65835	1.48075	1.366	1.29521	1.25658	1.2419	1.24511	0.746104	1.18248	-0.341041	1.40463	2.12531	0.41453	0.531007	1.68401	1.57517	1.05335	-0.87391	-1.21126	-1.6086	-1.83307	-1.95306	-2.01495	-2.04278	-2.0491	-2.04097	-2.02274	-1.42816	-3.52148	-4.05858	-1.78831	-1.44156	-2.80306	-2.561	-1.41683	-1.28378	-1.78434	NY	0	1	0	0	0	0	0	0	0	0	0	0	0	0	0	0	0	0	0	0	0	0	0	0	0	0	0	0	0	0	0	0	0	0	0	0	0	0	0	0	0	0	0	0	0	171
1661	2020-02-19	-23.4444	-4.33	1.89	6.22	-1.67167	1691.6	1589	1251.24	68.57	141.52	404.44	1544.31	-4.23637	-4.93416	-5.48111	-5.75664	-5.87658	-5.91548	-5.91246	-5.88733	-5.85027	-5.80666	-4.47094	-8.7329	-8.77714	-5.42182	-6.12128	-7.09757	-6.25274	-4.96117	-4.45012	-4.94417	2.718	2.34936	1.93195	1.65835	1.48075	1.366	1.29521	1.25658	1.2419	1.24511	0.746104	1.18248	-0.341041	1.40463	2.12531	0.41453	0.531007	1.68401	1.57517	1.05335	-0.87391	-1.21126	-1.6086	-1.83307	-1.95306	-2.01495	-2.04278	-2.0491	-2.04097	-2.02274	-1.42816	-3.52148	-4.05858	-1.78831	-1.44156	-2.80306	-2.561	-1.41683	-1.28378	-1.78434	NY	0	0	1	0	0	0	0	0	0	0	0	0	0	0	0	0	0	0	0	0	0	0	0	0	0	0	0	0	0	0	0	0	0	0	0	0	0	0	0	0	0	0	0	0	0	171
1662	2020-02-19	-22.9776	-4.33	1.89	6.22	-1.67167	1691.6	1589	1251.24	68.57	141.52	404.44	1544.31	-4.23637	-4.93416	-5.48111	-5.75664	-5.87658	-5.91548	-5.91246	-5.88733	-5.85027	-5.80666	-4.47094	-8.7329	-8.77714	-5.42182	-6.12128	-7.09757	-6.25274	-4.96117	-4.45012	-4.94417	2.718	2.34936	1.93195	1.65835	1.48075	1.366	1.29521	1.25658	1.2419	1.24511	0.746104	1.18248	-0.341041	1.40463	2.12531	0.41453	0.531007	1.68401	1.57517	1.05335	-0.87391	-1.21126	-1.6086	-1.83307	-1.95306	-2.01495	-2.04278	-2.0491	-2.04097	-2.02274	-1.42816	-3.52148	-4.05858	-1.78831	-1.44156	-2.80306	-2.561	-1.41683	-1.28378	-1.78434	NY	0	0	0	1	0	0	0	0	0	0	0	0	0	0	0	0	0	0	0	0	0	0	0	0	0	0	0	0	0	0	0	0	0	0	0	0	0	0	0	0	0	0	0	0	0	171
1663	2020-02-19	-25.369	-4.33	1.89	6.22	-1.67167	1691.6	1589	1251.24	68.57	141.52	404.44	1544.31	-4.23637	-4.93416	-5.48111	-5.75664	-5.87658	-5.91548	-5.91246	-5.88733	-5.85027	-5.80666	-4.47094	-8.7329	-8.77714	-5.42182	-6.12128	-7.09757	-6.25274	-4.96117	-4.45012	-4.94417	2.718	2.34936	1.93195	1.65835	1.48075	1.366	1.29521	1.25658	1.2419	1.24511	0.746104	1.18248	-0.341041	1.40463	2.12531	0.41453	0.531007	1.68401	1.57517	1.05335	-0.87391	-1.21126	-1.6086	-1.83307	-1.95306	-2.01495	-2.04278	-2.0491	-2.04097	-2.02274	-1.42816	-3.52148	-4.05858	-1.78831	-1.44156	-2.80306	-2.561	-1.41683	-1.28378	-1.78434	NY	0	0	0	0	1	0	0	0	0	0	0	0	0	0	0	0	0	0	0	0	0	0	0	0	0	0	0	0	0	0	0	0	0	0	0	0	0	0	0	0	0	0	0	0	0	171
1664	2020-02-19	-26.2618	-4.33	1.89	6.22	-1.67167	1691.6	1589	1251.24	68.57	141.52	404.44	1544.31	-4.23637	-4.93416	-5.48111	-5.75664	-5.87658	-5.91548	-5.91246	-5.88733	-5.85027	-5.80666	-4.47094	-8.7329	-8.77714	-5.42182	-6.12128	-7.09757	-6.25274	-4.96117	-4.45012	-4.94417	2.718	2.34936	1.93195	1.65835	1.48075	1.366	1.29521	1.25658	1.2419	1.24511	0.746104	1.18248	-0.341041	1.40463	2.12531	0.41453	0.531007	1.68401	1.57517	1.05335	-0.87391	-1.21126	-1.6086	-1.83307	-1.95306	-2.01495	-2.04278	-2.0491	-2.04097	-2.02274	-1.42816	-3.52148	-4.05858	-1.78831	-1.44156	-2.80306	-2.561	-1.41683	-1.28378	-1.78434	NY	0	0	0	0	0	1	0	0	0	0	0	0	0	0	0	0	0	0	0	0	0	0	0	0	0	0	0	0	0	0	0	0	0	0	0	0	0	0	0	0	0	0	0	0	0	171
1665	2020-02-19	-25.3996	-4.33	1.89	6.22	-1.67167	1691.6	1589	1251.24	68.57	141.52	404.44	1544.31	-4.23637	-4.93416	-5.48111	-5.75664	-5.87658	-5.91548	-5.91246	-5.88733	-5.85027	-5.80666	-4.47094	-8.7329	-8.77714	-5.42182	-6.12128	-7.09757	-6.25274	-4.96117	-4.45012	-4.94417	2.718	2.34936	1.93195	1.65835	1.48075	1.366	1.29521	1.25658	1.2419	1.24511	0.746104	1.18248	-0.341041	1.40463	2.12531	0.41453	0.531007	1.68401	1.57517	1.05335	-0.87391	-1.21126	-1.6086	-1.83307	-1.95306	-2.01495	-2.04278	-2.0491	-2.04097	-2.02274	-1.42816	-3.52148	-4.05858	-1.78831	-1.44156	-2.80306	-2.561	-1.41683	-1.28378	-1.78434	NY	0	0	0	0	0	0	1	0	0	0	0	0	0	0	0	0	0	0	0	0	0	0	0	0	0	0	0	0	0	0	0	0	0	0	0	0	0	0	0	0	0	0	0	0	0	171
1666	2020-02-19	-25.81	-4.33	1.89	6.22	-1.67167	1691.6	1589	1251.24	68.57	141.52	404.44	1544.31	-4.23637	-4.93416	-5.48111	-5.75664	-5.87658	-5.91548	-5.91246	-5.88733	-5.85027	-5.80666	-4.47094	-8.7329	-8.77714	-5.42182	-6.12128	-7.09757	-6.25274	-4.96117	-4.45012	-4.94417	2.718	2.34936	1.93195	1.65835	1.48075	1.366	1.29521	1.25658	1.2419	1.24511	0.746104	1.18248	-0.341041	1.40463	2.12531	0.41453	0.531007	1.68401	1.57517	1.05335	-0.87391	-1.21126	-1.6086	-1.83307	-1.95306	-2.01495	-2.04278	-2.0491	-2.04097	-2.02274	-1.42816	-3.52148	-4.05858	-1.78831	-1.44156	-2.80306	-2.561	-1.41683	-1.28378	-1.78434	NY	0	0	0	0	0	0	0	0	1	0	0	0	0	0	0	0	0	0	0	0	0	0	0	0	0	0	0	0	0	0	0	0	0	0	0	0	0	0	0	0	0	0	0	0	0	171
1667	2020-02-19	-25.204	-4.33	1.89	6.22	-1.67167	1691.6	1589	1251.24	68.57	141.52	404.44	1544.31	-4.23637	-4.93416	-5.48111	-5.75664	-5.87658	-5.91548	-5.91246	-5.88733	-5.85027	-5.80666	-4.47094	-8.7329	-8.77714	-5.42182	-6.12128	-7.09757	-6.25274	-4.96117	-4.45012	-4.94417	2.718	2.34936	1.93195	1.65835	1.48075	1.366	1.29521	1.25658	1.2419	1.24511	0.746104	1.18248	-0.341041	1.40463	2.12531	0.41453	0.531007	1.68401	1.57517	1.05335	-0.87391	-1.21126	-1.6086	-1.83307	-1.95306	-2.01495	-2.04278	-2.0491	-2.04097	-2.02274	-1.42816	-3.52148	-4.05858	-1.78831	-1.44156	-2.80306	-2.561	-1.41683	-1.28378	-1.78434	NY	0	0	0	0	0	0	0	0	0	1	0	0	0	0	0	0	0	0	0	0	0	0	0	0	0	0	0	0	0	0	0	0	0	0	0	0	0	0	0	0	0	0	0	0	0	171
1668	2020-02-19	-24.9996	-4.33	1.89	6.22	-1.67167	1691.6	1589	1251.24	68.57	141.52	404.44	1544.31	-4.23637	-4.93416	-5.48111	-5.75664	-5.87658	-5.91548	-5.91246	-5.88733	-5.85027	-5.80666	-4.47094	-8.7329	-8.77714	-5.42182	-6.12128	-7.09757	-6.25274	-4.96117	-4.45012	-4.94417	2.718	2.34936	1.93195	1.65835	1.48075	1.366	1.29521	1.25658	1.2419	1.24511	0.746104	1.18248	-0.341041	1.40463	2.12531	0.41453	0.531007	1.68401	1.57517	1.05335	-0.87391	-1.21126	-1.6086	-1.83307	-1.95306	-2.01495	-2.04278	-2.0491	-2.04097	-2.02274	-1.42816	-3.52148	-4.05858	-1.78831	-1.44156	-2.80306	-2.561	-1.41683	-1.28378	-1.78434	NY	0	0	0	0	0	0	0	0	0	0	1	0	0	0	0	0	0	0	0	0	0	0	0	0	0	0	0	0	0	0	0	0	0	0	0	0	0	0	0	0	0	0	0	0	0	171
1669	2020-02-19	-23.7298	-4.33	1.89	6.22	-1.67167	1691.6	1589	1251.24	68.57	141.52	404.44	1544.31	-4.23637	-4.93416	-5.48111	-5.75664	-5.87658	-5.91548	-5.91246	-5.88733	-5.85027	-5.80666	-4.47094	-8.7329	-8.77714	-5.42182	-6.12128	-7.09757	-6.25274	-4.96117	-4.45012	-4.94417	2.718	2.34936	1.93195	1.65835	1.48075	1.366	1.29521	1.25658	1.2419	1.24511	0.746104	1.18248	-0.341041	1.40463	2.12531	0.41453	0.531007	1.68401	1.57517	1.05335	-0.87391	-1.21126	-1.6086	-1.83307	-1.95306	-2.01495	-2.04278	-2.0491	-2.04097	-2.02274	-1.42816	-3.52148	-4.05858	-1.78831	-1.44156	-2.80306	-2.561	-1.41683	-1.28378	-1.78434	NY	0	0	0	0	0	0	0	0	0	0	0	1	0	0	0	0	0	0	0	0	0	0	0	0	0	0	0	0	0	0	0	0	0	0	0	0	0	0	0	0	0	0	0	0	0	171
1670	2020-02-19	-21.4418	-4.33	1.89	6.22	-1.67167	1691.6	1589	1251.24	68.57	141.52	404.44	1544.31	-4.23637	-4.93416	-5.48111	-5.75664	-5.87658	-5.91548	-5.91246	-5.88733	-5.85027	-5.80666	-4.47094	-8.7329	-8.77714	-5.42182	-6.12128	-7.09757	-6.25274	-4.96117	-4.45012	-4.94417	2.718	2.34936	1.93195	1.65835	1.48075	1.366	1.29521	1.25658	1.2419	1.24511	0.746104	1.18248	-0.341041	1.40463	2.12531	0.41453	0.531007	1.68401	1.57517	1.05335	-0.87391	-1.21126	-1.6086	-1.83307	-1.95306	-2.01495	-2.04278	-2.0491	-2.04097	-2.02274	-1.42816	-3.52148	-4.05858	-1.78831	-1.44156	-2.80306	-2.561	-1.41683	-1.28378	-1.78434	NY	0	0	0	0	0	0	0	0	0	0	0	0	1	0	0	0	0	0	0	0	0	0	0	0	0	0	0	0	0	0	0	0	0	0	0	0	0	0	0	0	0	0	0	0	0	171
1671	2020-02-19	-24.0243	-4.33	1.89	6.22	-1.67167	1691.6	1589	1251.24	68.57	141.52	404.44	1544.31	-4.23637	-4.93416	-5.48111	-5.75664	-5.87658	-5.91548	-5.91246	-5.88733	-5.85027	-5.80666	-4.47094	-8.7329	-8.77714	-5.42182	-6.12128	-7.09757	-6.25274	-4.96117	-4.45012	-4.94417	2.718	2.34936	1.93195	1.65835	1.48075	1.366	1.29521	1.25658	1.2419	1.24511	0.746104	1.18248	-0.341041	1.40463	2.12531	0.41453	0.531007	1.68401	1.57517	1.05335	-0.87391	-1.21126	-1.6086	-1.83307	-1.95306	-2.01495	-2.04278	-2.0491	-2.04097	-2.02274	-1.42816	-3.52148	-4.05858	-1.78831	-1.44156	-2.80306	-2.561	-1.41683	-1.28378	-1.78434	NY	0	0	0	0	0	0	0	0	0	0	0	0	0	1	0	0	0	0	0	0	0	0	0	0	0	0	0	0	0	0	0	0	0	0	0	0	0	0	0	0	0	0	0	0	0	171
1672	2020-02-19	-26.6907	-4.33	1.89	6.22	-1.67167	1691.6	1589	1251.24	68.57	141.52	404.44	1544.31	-4.23637	-4.93416	-5.48111	-5.75664	-5.87658	-5.91548	-5.91246	-5.88733	-5.85027	-5.80666	-4.47094	-8.7329	-8.77714	-5.42182	-6.12128	-7.09757	-6.25274	-4.96117	-4.45012	-4.94417	2.718	2.34936	1.93195	1.65835	1.48075	1.366	1.29521	1.25658	1.2419	1.24511	0.746104	1.18248	-0.341041	1.40463	2.12531	0.41453	0.531007	1.68401	1.57517	1.05335	-0.87391	-1.21126	-1.6086	-1.83307	-1.95306	-2.01495	-2.04278	-2.0491	-2.04097	-2.02274	-1.42816	-3.52148	-4.05858	-1.78831	-1.44156	-2.80306	-2.561	-1.41683	-1.28378	-1.78434	NY	0	0	0	0	0	0	0	0	0	0	0	0	0	0	0	1	0	0	0	0	0	0	0	0	0	0	0	0	0	0	0	0	0	0	0	0	0	0	0	0	0	0	0	0	0	171
1673	2020-02-19	-23.8851	-4.33	1.89	6.22	-1.67167	1691.6	1589	1251.24	68.57	141.52	404.44	1544.31	-4.23637	-4.93416	-5.48111	-5.75664	-5.87658	-5.91548	-5.91246	-5.88733	-5.85027	-5.80666	-4.47094	-8.7329	-8.77714	-5.42182	-6.12128	-7.09757	-6.25274	-4.96117	-4.45012	-4.94417	2.718	2.34936	1.93195	1.65835	1.48075	1.366	1.29521	1.25658	1.2419	1.24511	0.746104	1.18248	-0.341041	1.40463	2.12531	0.41453	0.531007	1.68401	1.57517	1.05335	-0.87391	-1.21126	-1.6086	-1.83307	-1.95306	-2.01495	-2.04278	-2.0491	-2.04097	-2.02274	-1.42816	-3.52148	-4.05858	-1.78831	-1.44156	-2.80306	-2.561	-1.41683	-1.28378	-1.78434	NY	0	0	0	0	0	0	0	0	0	0	0	0	0	0	0	0	1	0	0	0	0	0	0	0	0	0	0	0	0	0	0	0	0	0	0	0	0	0	0	0	0	0	0	0	0	171
1674	2020-02-19	-23.192	-4.33	1.89	6.22	-1.67167	1691.6	1589	1251.24	68.57	141.52	404.44	1544.31	-4.23637	-4.93416	-5.48111	-5.75664	-5.87658	-5.91548	-5.91246	-5.88733	-5.85027	-5.80666	-4.47094	-8.7329	-8.77714	-5.42182	-6.12128	-7.09757	-6.25274	-4.96117	-4.45012	-4.94417	2.718	2.34936	1.93195	1.65835	1.48075	1.366	1.29521	1.25658	1.2419	1.24511	0.746104	1.18248	-0.341041	1.40463	2.12531	0.41453	0.531007	1.68401	1.57517	1.05335	-0.87391	-1.21126	-1.6086	-1.83307	-1.95306	-2.01495	-2.04278	-2.0491	-2.04097	-2.02274	-1.42816	-3.52148	-4.05858	-1.78831	-1.44156	-2.80306	-2.561	-1.41683	-1.28378	-1.78434	NY	0	0	0	0	0	0	0	0	0	0	0	0	0	0	0	0	0	1	0	0	0	0	0	0	0	0	0	0	0	0	0	0	0	0	0	0	0	0	0	0	0	0	0	0	0	171
1675	2020-02-19	-26.982	-4.33	1.89	6.22	-1.67167	1691.6	1589	1251.24	68.57	141.52	404.44	1544.31	-4.23637	-4.93416	-5.48111	-5.75664	-5.87658	-5.91548	-5.91246	-5.88733	-5.85027	-5.80666	-4.47094	-8.7329	-8.77714	-5.42182	-6.12128	-7.09757	-6.25274	-4.96117	-4.45012	-4.94417	2.718	2.34936	1.93195	1.65835	1.48075	1.366	1.29521	1.25658	1.2419	1.24511	0.746104	1.18248	-0.341041	1.40463	2.12531	0.41453	0.531007	1.68401	1.57517	1.05335	-0.87391	-1.21126	-1.6086	-1.83307	-1.95306	-2.01495	-2.04278	-2.0491	-2.04097	-2.02274	-1.42816	-3.52148	-4.05858	-1.78831	-1.44156	-2.80306	-2.561	-1.41683	-1.28378	-1.78434	NY	0	0	0	0	0	0	0	0	0	0	0	0	0	0	0	0	0	0	1	0	0	0	0	0	0	0	0	0	0	0	0	0	0	0	0	0	0	0	0	0	0	0	0	0	0	171
1676	2020-02-19	-20.055	-4.33	1.89	6.22	-1.67167	1691.6	1589	1251.24	68.57	141.52	404.44	1544.31	-4.23637	-4.93416	-5.48111	-5.75664	-5.87658	-5.91548	-5.91246	-5.88733	-5.85027	-5.80666	-4.47094	-8.7329	-8.77714	-5.42182	-6.12128	-7.09757	-6.25274	-4.96117	-4.45012	-4.94417	2.718	2.34936	1.93195	1.65835	1.48075	1.366	1.29521	1.25658	1.2419	1.24511	0.746104	1.18248	-0.341041	1.40463	2.12531	0.41453	0.531007	1.68401	1.57517	1.05335	-0.87391	-1.21126	-1.6086	-1.83307	-1.95306	-2.01495	-2.04278	-2.0491	-2.04097	-2.02274	-1.42816	-3.52148	-4.05858	-1.78831	-1.44156	-2.80306	-2.561	-1.41683	-1.28378	-1.78434	NY	0	0	0	0	0	0	0	0	0	0	0	0	0	0	0	0	0	0	0	1	0	0	0	0	0	0	0	0	0	0	0	0	0	0	0	0	0	0	0	0	0	0	0	0	0	171
1677	2020-02-19	-23.0545	-4.33	1.89	6.22	-1.67167	1691.6	1589	1251.24	68.57	141.52	404.44	1544.31	-4.23637	-4.93416	-5.48111	-5.75664	-5.87658	-5.91548	-5.91246	-5.88733	-5.85027	-5.80666	-4.47094	-8.7329	-8.77714	-5.42182	-6.12128	-7.09757	-6.25274	-4.96117	-4.45012	-4.94417	2.718	2.34936	1.93195	1.65835	1.48075	1.366	1.29521	1.25658	1.2419	1.24511	0.746104	1.18248	-0.341041	1.40463	2.12531	0.41453	0.531007	1.68401	1.57517	1.05335	-0.87391	-1.21126	-1.6086	-1.83307	-1.95306	-2.01495	-2.04278	-2.0491	-2.04097	-2.02274	-1.42816	-3.52148	-4.05858	-1.78831	-1.44156	-2.80306	-2.561	-1.41683	-1.28378	-1.78434	NY	0	0	0	0	0	0	0	0	0	0	0	0	0	0	0	0	0	0	0	0	0	1	0	0	0	0	0	0	0	0	0	0	0	0	0	0	0	0	0	0	0	0	0	0	0	171
1678	2020-02-19	-24.367	-4.33	1.89	6.22	-1.67167	1691.6	1589	1251.24	68.57	141.52	404.44	1544.31	-4.23637	-4.93416	-5.48111	-5.75664	-5.87658	-5.91548	-5.91246	-5.88733	-5.85027	-5.80666	-4.47094	-8.7329	-8.77714	-5.42182	-6.12128	-7.09757	-6.25274	-4.96117	-4.45012	-4.94417	2.718	2.34936	1.93195	1.65835	1.48075	1.366	1.29521	1.25658	1.2419	1.24511	0.746104	1.18248	-0.341041	1.40463	2.12531	0.41453	0.531007	1.68401	1.57517	1.05335	-0.87391	-1.21126	-1.6086	-1.83307	-1.95306	-2.01495	-2.04278	-2.0491	-2.04097	-2.02274	-1.42816	-3.52148	-4.05858	-1.78831	-1.44156	-2.80306	-2.561	-1.41683	-1.28378	-1.78434	NY	0	0	0	0	0	0	0	0	0	0	0	0	0	0	0	0	0	0	0	0	0	0	1	0	0	0	0	0	0	0	0	0	0	0	0	0	0	0	0	0	0	0	0	0	0	171
1679	2020-02-19	-24.0472	-4.33	1.89	6.22	-1.67167	1691.6	1589	1251.24	68.57	141.52	404.44	1544.31	-4.23637	-4.93416	-5.48111	-5.75664	-5.87658	-5.91548	-5.91246	-5.88733	-5.85027	-5.80666	-4.47094	-8.7329	-8.77714	-5.42182	-6.12128	-7.09757	-6.25274	-4.96117	-4.45012	-4.94417	2.718	2.34936	1.93195	1.65835	1.48075	1.366	1.29521	1.25658	1.2419	1.24511	0.746104	1.18248	-0.341041	1.40463	2.12531	0.41453	0.531007	1.68401	1.57517	1.05335	-0.87391	-1.21126	-1.6086	-1.83307	-1.95306	-2.01495	-2.04278	-2.0491	-2.04097	-2.02274	-1.42816	-3.52148	-4.05858	-1.78831	-1.44156	-2.80306	-2.561	-1.41683	-1.28378	-1.78434	NY	0	0	0	0	0	0	0	0	0	0	0	0	0	0	0	0	0	0	0	0	0	0	0	1	0	0	0	0	0	0	0	0	0	0	0	0	0	0	0	0	0	0	0	0	0	171
1680	2020-02-19	-23.9279	-4.33	1.89	6.22	-1.67167	1691.6	1589	1251.24	68.57	141.52	404.44	1544.31	-4.23637	-4.93416	-5.48111	-5.75664	-5.87658	-5.91548	-5.91246	-5.88733	-5.85027	-5.80666	-4.47094	-8.7329	-8.77714	-5.42182	-6.12128	-7.09757	-6.25274	-4.96117	-4.45012	-4.94417	2.718	2.34936	1.93195	1.65835	1.48075	1.366	1.29521	1.25658	1.2419	1.24511	0.746104	1.18248	-0.341041	1.40463	2.12531	0.41453	0.531007	1.68401	1.57517	1.05335	-0.87391	-1.21126	-1.6086	-1.83307	-1.95306	-2.01495	-2.04278	-2.0491	-2.04097	-2.02274	-1.42816	-3.52148	-4.05858	-1.78831	-1.44156	-2.80306	-2.561	-1.41683	-1.28378	-1.78434	NY	0	0	0	0	0	0	0	0	0	0	0	0	0	0	0	0	0	0	0	0	0	0	0	0	1	0	0	0	0	0	0	0	0	0	0	0	0	0	0	0	0	0	0	0	0	171
1681	2020-02-19	-24.584	-4.33	1.89	6.22	-1.67167	1691.6	1589	1251.24	68.57	141.52	404.44	1544.31	-4.23637	-4.93416	-5.48111	-5.75664	-5.87658	-5.91548	-5.91246	-5.88733	-5.85027	-5.80666	-4.47094	-8.7329	-8.77714	-5.42182	-6.12128	-7.09757	-6.25274	-4.96117	-4.45012	-4.94417	2.718	2.34936	1.93195	1.65835	1.48075	1.366	1.29521	1.25658	1.2419	1.24511	0.746104	1.18248	-0.341041	1.40463	2.12531	0.41453	0.531007	1.68401	1.57517	1.05335	-0.87391	-1.21126	-1.6086	-1.83307	-1.95306	-2.01495	-2.04278	-2.0491	-2.04097	-2.02274	-1.42816	-3.52148	-4.05858	-1.78831	-1.44156	-2.80306	-2.561	-1.41683	-1.28378	-1.78434	NY	0	0	0	0	0	0	0	0	0	0	0	0	0	0	0	0	0	0	0	0	0	0	0	0	0	1	0	0	0	0	0	0	0	0	0	0	0	0	0	0	0	0	0	0	0	171
1682	2020-02-19	-22.7524	-4.33	1.89	6.22	-1.67167	1691.6	1589	1251.24	68.57	141.52	404.44	1544.31	-4.23637	-4.93416	-5.48111	-5.75664	-5.87658	-5.91548	-5.91246	-5.88733	-5.85027	-5.80666	-4.47094	-8.7329	-8.77714	-5.42182	-6.12128	-7.09757	-6.25274	-4.96117	-4.45012	-4.94417	2.718	2.34936	1.93195	1.65835	1.48075	1.366	1.29521	1.25658	1.2419	1.24511	0.746104	1.18248	-0.341041	1.40463	2.12531	0.41453	0.531007	1.68401	1.57517	1.05335	-0.87391	-1.21126	-1.6086	-1.83307	-1.95306	-2.01495	-2.04278	-2.0491	-2.04097	-2.02274	-1.42816	-3.52148	-4.05858	-1.78831	-1.44156	-2.80306	-2.561	-1.41683	-1.28378	-1.78434	NY	0	0	0	0	0	0	0	0	0	0	0	0	0	0	0	0	0	0	0	0	0	0	0	0	0	0	1	0	0	0	0	0	0	0	0	0	0	0	0	0	0	0	0	0	0	171
1683	2020-02-19	-24.3242	-4.33	1.89	6.22	-1.67167	1691.6	1589	1251.24	68.57	141.52	404.44	1544.31	-4.23637	-4.93416	-5.48111	-5.75664	-5.87658	-5.91548	-5.91246	-5.88733	-5.85027	-5.80666	-4.47094	-8.7329	-8.77714	-5.42182	-6.12128	-7.09757	-6.25274	-4.96117	-4.45012	-4.94417	2.718	2.34936	1.93195	1.65835	1.48075	1.366	1.29521	1.25658	1.2419	1.24511	0.746104	1.18248	-0.341041	1.40463	2.12531	0.41453	0.531007	1.68401	1.57517	1.05335	-0.87391	-1.21126	-1.6086	-1.83307	-1.95306	-2.01495	-2.04278	-2.0491	-2.04097	-2.02274	-1.42816	-3.52148	-4.05858	-1.78831	-1.44156	-2.80306	-2.561	-1.41683	-1.28378	-1.78434	NY	0	0	0	0	0	0	0	0	0	0	0	0	0	0	0	0	0	0	0	0	0	0	0	0	0	0	0	1	0	0	0	0	0	0	0	0	0	0	0	0	0	0	0	0	0	171
1684	2020-02-19	-24.0631	-4.33	1.89	6.22	-1.67167	1691.6	1589	1251.24	68.57	141.52	404.44	1544.31	-4.23637	-4.93416	-5.48111	-5.75664	-5.87658	-5.91548	-5.91246	-5.88733	-5.85027	-5.80666	-4.47094	-8.7329	-8.77714	-5.42182	-6.12128	-7.09757	-6.25274	-4.96117	-4.45012	-4.94417	2.718	2.34936	1.93195	1.65835	1.48075	1.366	1.29521	1.25658	1.2419	1.24511	0.746104	1.18248	-0.341041	1.40463	2.12531	0.41453	0.531007	1.68401	1.57517	1.05335	-0.87391	-1.21126	-1.6086	-1.83307	-1.95306	-2.01495	-2.04278	-2.0491	-2.04097	-2.02274	-1.42816	-3.52148	-4.05858	-1.78831	-1.44156	-2.80306	-2.561	-1.41683	-1.28378	-1.78434	NY	0	0	0	0	0	0	0	0	0	0	0	0	0	0	0	0	0	0	0	0	0	0	0	0	0	0	0	0	1	0	0	0	0	0	0	0	0	0	0	0	0	0	0	0	0	171
1685	2020-02-19	-23.7838	-4.33	1.89	6.22	-1.67167	1691.6	1589	1251.24	68.57	141.52	404.44	1544.31	-4.23637	-4.93416	-5.48111	-5.75664	-5.87658	-5.91548	-5.91246	-5.88733	-5.85027	-5.80666	-4.47094	-8.7329	-8.77714	-5.42182	-6.12128	-7.09757	-6.25274	-4.96117	-4.45012	-4.94417	2.718	2.34936	1.93195	1.65835	1.48075	1.366	1.29521	1.25658	1.2419	1.24511	0.746104	1.18248	-0.341041	1.40463	2.12531	0.41453	0.531007	1.68401	1.57517	1.05335	-0.87391	-1.21126	-1.6086	-1.83307	-1.95306	-2.01495	-2.04278	-2.0491	-2.04097	-2.02274	-1.42816	-3.52148	-4.05858	-1.78831	-1.44156	-2.80306	-2.561	-1.41683	-1.28378	-1.78434	NY	0	0	0	0	0	0	0	0	0	0	0	0	0	0	0	0	0	0	0	0	0	0	0	0	0	0	0	0	0	0	1	0	0	0	0	0	0	0	0	0	0	0	0	0	0	171
1686	2020-02-19	-24.4066	-4.33	1.89	6.22	-1.67167	1691.6	1589	1251.24	68.57	141.52	404.44	1544.31	-4.23637	-4.93416	-5.48111	-5.75664	-5.87658	-5.91548	-5.91246	-5.88733	-5.85027	-5.80666	-4.47094	-8.7329	-8.77714	-5.42182	-6.12128	-7.09757	-6.25274	-4.96117	-4.45012	-4.94417	2.718	2.34936	1.93195	1.65835	1.48075	1.366	1.29521	1.25658	1.2419	1.24511	0.746104	1.18248	-0.341041	1.40463	2.12531	0.41453	0.531007	1.68401	1.57517	1.05335	-0.87391	-1.21126	-1.6086	-1.83307	-1.95306	-2.01495	-2.04278	-2.0491	-2.04097	-2.02274	-1.42816	-3.52148	-4.05858	-1.78831	-1.44156	-2.80306	-2.561	-1.41683	-1.28378	-1.78434	NY	0	0	0	0	0	0	0	0	0	0	0	0	0	0	0	0	0	0	0	0	0	0	0	0	0	0	0	0	0	0	0	1	0	0	0	0	0	0	0	0	0	0	0	0	0	171
1687	2020-02-19	-25.3688	-4.33	1.89	6.22	-1.67167	1691.6	1589	1251.24	68.57	141.52	404.44	1544.31	-4.23637	-4.93416	-5.48111	-5.75664	-5.87658	-5.91548	-5.91246	-5.88733	-5.85027	-5.80666	-4.47094	-8.7329	-8.77714	-5.42182	-6.12128	-7.09757	-6.25274	-4.96117	-4.45012	-4.94417	2.718	2.34936	1.93195	1.65835	1.48075	1.366	1.29521	1.25658	1.2419	1.24511	0.746104	1.18248	-0.341041	1.40463	2.12531	0.41453	0.531007	1.68401	1.57517	1.05335	-0.87391	-1.21126	-1.6086	-1.83307	-1.95306	-2.01495	-2.04278	-2.0491	-2.04097	-2.02274	-1.42816	-3.52148	-4.05858	-1.78831	-1.44156	-2.80306	-2.561	-1.41683	-1.28378	-1.78434	NY	0	0	0	0	0	0	0	0	0	0	0	0	0	0	0	0	0	0	0	0	0	0	0	0	0	0	0	0	0	0	0	0	1	0	0	0	0	0	0	0	0	0	0	0	0	171
1688	2020-02-19	-25.5575	-4.33	1.89	6.22	-1.67167	1691.6	1589	1251.24	68.57	141.52	404.44	1544.31	-4.23637	-4.93416	-5.48111	-5.75664	-5.87658	-5.91548	-5.91246	-5.88733	-5.85027	-5.80666	-4.47094	-8.7329	-8.77714	-5.42182	-6.12128	-7.09757	-6.25274	-4.96117	-4.45012	-4.94417	2.718	2.34936	1.93195	1.65835	1.48075	1.366	1.29521	1.25658	1.2419	1.24511	0.746104	1.18248	-0.341041	1.40463	2.12531	0.41453	0.531007	1.68401	1.57517	1.05335	-0.87391	-1.21126	-1.6086	-1.83307	-1.95306	-2.01495	-2.04278	-2.0491	-2.04097	-2.02274	-1.42816	-3.52148	-4.05858	-1.78831	-1.44156	-2.80306	-2.561	-1.41683	-1.28378	-1.78434	NY	0	0	0	0	0	0	0	0	0	0	0	0	0	0	0	0	0	0	0	0	0	0	0	0	0	0	0	0	0	0	0	0	0	1	0	0	0	0	0	0	0	0	0	0	0	171
1689	2020-02-19	-24.2437	-4.33	1.89	6.22	-1.67167	1691.6	1589	1251.24	68.57	141.52	404.44	1544.31	-4.23637	-4.93416	-5.48111	-5.75664	-5.87658	-5.91548	-5.91246	-5.88733	-5.85027	-5.80666	-4.47094	-8.7329	-8.77714	-5.42182	-6.12128	-7.09757	-6.25274	-4.96117	-4.45012	-4.94417	2.718	2.34936	1.93195	1.65835	1.48075	1.366	1.29521	1.25658	1.2419	1.24511	0.746104	1.18248	-0.341041	1.40463	2.12531	0.41453	0.531007	1.68401	1.57517	1.05335	-0.87391	-1.21126	-1.6086	-1.83307	-1.95306	-2.01495	-2.04278	-2.0491	-2.04097	-2.02274	-1.42816	-3.52148	-4.05858	-1.78831	-1.44156	-2.80306	-2.561	-1.41683	-1.28378	-1.78434	NY	0	0	0	0	0	0	0	0	0	0	0	0	0	0	0	0	0	0	0	0	0	0	0	0	0	0	0	0	0	0	0	0	0	0	1	0	0	0	0	0	0	0	0	0	0	171
1690	2020-02-26	-23.1	0.06	5.5	5.44	1.46333	1783.48	1678.5	1307.32	77.51	177.59	508.13	1911.78	0.191899	-0.507299	-1.41624	-2.16032	-2.72788	-3.15608	-3.48097	-3.72999	-3.92277	-4.07322	1.12406	-2.04575	-5.60111	-4.49367	-3.73667	-7.28694	-6.14983	-4.50099	-6.23867	-5.98579	5.62296	5.93194	5.54109	5.0427	4.58759	4.20191	3.88272	3.62102	3.40744	3.23364	9.82899	7.10536	2.18898	3.57889	3.11335	1.19358	1.88248	2.48597	1.67352	1.40323	2.02797	2.07467	1.56165	1.04694	0.620671	0.281422	0.0130998	-0.199606	-0.368812	-0.50374	4.70821	1.95793	-1.8594	-0.529033	-0.384293	-3.169	-1.94676	-0.907647	-1.89144	-1.9528	NY	1	0	0	0	0	0	0	0	0	0	0	0	0	0	0	0	0	0	0	0	0	0	0	0	0	0	0	0	0	0	0	0	0	0	0	0	0	0	0	0	0	0	0	0	0	178
1691	2020-02-26	-21.56	0.06	5.5	5.44	1.46333	1783.48	1678.5	1307.32	77.51	177.59	508.13	1911.78	0.191899	-0.507299	-1.41624	-2.16032	-2.72788	-3.15608	-3.48097	-3.72999	-3.92277	-4.07322	1.12406	-2.04575	-5.60111	-4.49367	-3.73667	-7.28694	-6.14983	-4.50099	-6.23867	-5.98579	5.62296	5.93194	5.54109	5.0427	4.58759	4.20191	3.88272	3.62102	3.40744	3.23364	9.82899	7.10536	2.18898	3.57889	3.11335	1.19358	1.88248	2.48597	1.67352	1.40323	2.02797	2.07467	1.56165	1.04694	0.620671	0.281422	0.0130998	-0.199606	-0.368812	-0.50374	4.70821	1.95793	-1.8594	-0.529033	-0.384293	-3.169	-1.94676	-0.907647	-1.89144	-1.9528	NY	0	1	0	0	0	0	0	0	0	0	0	0	0	0	0	0	0	0	0	0	0	0	0	0	0	0	0	0	0	0	0	0	0	0	0	0	0	0	0	0	0	0	0	0	0	178
1692	2020-02-26	-21.33	0.06	5.5	5.44	1.46333	1783.48	1678.5	1307.32	77.51	177.59	508.13	1911.78	0.191899	-0.507299	-1.41624	-2.16032	-2.72788	-3.15608	-3.48097	-3.72999	-3.92277	-4.07322	1.12406	-2.04575	-5.60111	-4.49367	-3.73667	-7.28694	-6.14983	-4.50099	-6.23867	-5.98579	5.62296	5.93194	5.54109	5.0427	4.58759	4.20191	3.88272	3.62102	3.40744	3.23364	9.82899	7.10536	2.18898	3.57889	3.11335	1.19358	1.88248	2.48597	1.67352	1.40323	2.02797	2.07467	1.56165	1.04694	0.620671	0.281422	0.0130998	-0.199606	-0.368812	-0.50374	4.70821	1.95793	-1.8594	-0.529033	-0.384293	-3.169	-1.94676	-0.907647	-1.89144	-1.9528	NY	0	0	1	0	0	0	0	0	0	0	0	0	0	0	0	0	0	0	0	0	0	0	0	0	0	0	0	0	0	0	0	0	0	0	0	0	0	0	0	0	0	0	0	0	0	178
1693	2020-02-26	-19.865	0.06	5.5	5.44	1.46333	1783.48	1678.5	1307.32	77.51	177.59	508.13	1911.78	0.191899	-0.507299	-1.41624	-2.16032	-2.72788	-3.15608	-3.48097	-3.72999	-3.92277	-4.07322	1.12406	-2.04575	-5.60111	-4.49367	-3.73667	-7.28694	-6.14983	-4.50099	-6.23867	-5.98579	5.62296	5.93194	5.54109	5.0427	4.58759	4.20191	3.88272	3.62102	3.40744	3.23364	9.82899	7.10536	2.18898	3.57889	3.11335	1.19358	1.88248	2.48597	1.67352	1.40323	2.02797	2.07467	1.56165	1.04694	0.620671	0.281422	0.0130998	-0.199606	-0.368812	-0.50374	4.70821	1.95793	-1.8594	-0.529033	-0.384293	-3.169	-1.94676	-0.907647	-1.89144	-1.9528	NY	0	0	0	1	0	0	0	0	0	0	0	0	0	0	0	0	0	0	0	0	0	0	0	0	0	0	0	0	0	0	0	0	0	0	0	0	0	0	0	0	0	0	0	0	0	178
1694	2020-02-26	-18.82	0.06	5.5	5.44	1.46333	1783.48	1678.5	1307.32	77.51	177.59	508.13	1911.78	0.191899	-0.507299	-1.41624	-2.16032	-2.72788	-3.15608	-3.48097	-3.72999	-3.92277	-4.07322	1.12406	-2.04575	-5.60111	-4.49367	-3.73667	-7.28694	-6.14983	-4.50099	-6.23867	-5.98579	5.62296	5.93194	5.54109	5.0427	4.58759	4.20191	3.88272	3.62102	3.40744	3.23364	9.82899	7.10536	2.18898	3.57889	3.11335	1.19358	1.88248	2.48597	1.67352	1.40323	2.02797	2.07467	1.56165	1.04694	0.620671	0.281422	0.0130998	-0.199606	-0.368812	-0.50374	4.70821	1.95793	-1.8594	-0.529033	-0.384293	-3.169	-1.94676	-0.907647	-1.89144	-1.9528	NY	0	0	0	0	1	0	0	0	0	0	0	0	0	0	0	0	0	0	0	0	0	0	0	0	0	0	0	0	0	0	0	0	0	0	0	0	0	0	0	0	0	0	0	0	0	178
1695	2020-02-26	-23.47	0.06	5.5	5.44	1.46333	1783.48	1678.5	1307.32	77.51	177.59	508.13	1911.78	0.191899	-0.507299	-1.41624	-2.16032	-2.72788	-3.15608	-3.48097	-3.72999	-3.92277	-4.07322	1.12406	-2.04575	-5.60111	-4.49367	-3.73667	-7.28694	-6.14983	-4.50099	-6.23867	-5.98579	5.62296	5.93194	5.54109	5.0427	4.58759	4.20191	3.88272	3.62102	3.40744	3.23364	9.82899	7.10536	2.18898	3.57889	3.11335	1.19358	1.88248	2.48597	1.67352	1.40323	2.02797	2.07467	1.56165	1.04694	0.620671	0.281422	0.0130998	-0.199606	-0.368812	-0.50374	4.70821	1.95793	-1.8594	-0.529033	-0.384293	-3.169	-1.94676	-0.907647	-1.89144	-1.9528	NY	0	0	0	0	0	1	0	0	0	0	0	0	0	0	0	0	0	0	0	0	0	0	0	0	0	0	0	0	0	0	0	0	0	0	0	0	0	0	0	0	0	0	0	0	0	178
1696	2020-02-26	-20.14	0.06	5.5	5.44	1.46333	1783.48	1678.5	1307.32	77.51	177.59	508.13	1911.78	0.191899	-0.507299	-1.41624	-2.16032	-2.72788	-3.15608	-3.48097	-3.72999	-3.92277	-4.07322	1.12406	-2.04575	-5.60111	-4.49367	-3.73667	-7.28694	-6.14983	-4.50099	-6.23867	-5.98579	5.62296	5.93194	5.54109	5.0427	4.58759	4.20191	3.88272	3.62102	3.40744	3.23364	9.82899	7.10536	2.18898	3.57889	3.11335	1.19358	1.88248	2.48597	1.67352	1.40323	2.02797	2.07467	1.56165	1.04694	0.620671	0.281422	0.0130998	-0.199606	-0.368812	-0.50374	4.70821	1.95793	-1.8594	-0.529033	-0.384293	-3.169	-1.94676	-0.907647	-1.89144	-1.9528	NY	0	0	0	0	0	0	1	0	0	0	0	0	0	0	0	0	0	0	0	0	0	0	0	0	0	0	0	0	0	0	0	0	0	0	0	0	0	0	0	0	0	0	0	0	0	178
1697	2020-02-26	-23.41	0.06	5.5	5.44	1.46333	1783.48	1678.5	1307.32	77.51	177.59	508.13	1911.78	0.191899	-0.507299	-1.41624	-2.16032	-2.72788	-3.15608	-3.48097	-3.72999	-3.92277	-4.07322	1.12406	-2.04575	-5.60111	-4.49367	-3.73667	-7.28694	-6.14983	-4.50099	-6.23867	-5.98579	5.62296	5.93194	5.54109	5.0427	4.58759	4.20191	3.88272	3.62102	3.40744	3.23364	9.82899	7.10536	2.18898	3.57889	3.11335	1.19358	1.88248	2.48597	1.67352	1.40323	2.02797	2.07467	1.56165	1.04694	0.620671	0.281422	0.0130998	-0.199606	-0.368812	-0.50374	4.70821	1.95793	-1.8594	-0.529033	-0.384293	-3.169	-1.94676	-0.907647	-1.89144	-1.9528	NY	0	0	0	0	0	0	0	0	1	0	0	0	0	0	0	0	0	0	0	0	0	0	0	0	0	0	0	0	0	0	0	0	0	0	0	0	0	0	0	0	0	0	0	0	0	178
1698	2020-02-26	-21.19	0.06	5.5	5.44	1.46333	1783.48	1678.5	1307.32	77.51	177.59	508.13	1911.78	0.191899	-0.507299	-1.41624	-2.16032	-2.72788	-3.15608	-3.48097	-3.72999	-3.92277	-4.07322	1.12406	-2.04575	-5.60111	-4.49367	-3.73667	-7.28694	-6.14983	-4.50099	-6.23867	-5.98579	5.62296	5.93194	5.54109	5.0427	4.58759	4.20191	3.88272	3.62102	3.40744	3.23364	9.82899	7.10536	2.18898	3.57889	3.11335	1.19358	1.88248	2.48597	1.67352	1.40323	2.02797	2.07467	1.56165	1.04694	0.620671	0.281422	0.0130998	-0.199606	-0.368812	-0.50374	4.70821	1.95793	-1.8594	-0.529033	-0.384293	-3.169	-1.94676	-0.907647	-1.89144	-1.9528	NY	0	0	0	0	0	0	0	0	0	1	0	0	0	0	0	0	0	0	0	0	0	0	0	0	0	0	0	0	0	0	0	0	0	0	0	0	0	0	0	0	0	0	0	0	0	178
1699	2020-02-26	-20.455	0.06	5.5	5.44	1.46333	1783.48	1678.5	1307.32	77.51	177.59	508.13	1911.78	0.191899	-0.507299	-1.41624	-2.16032	-2.72788	-3.15608	-3.48097	-3.72999	-3.92277	-4.07322	1.12406	-2.04575	-5.60111	-4.49367	-3.73667	-7.28694	-6.14983	-4.50099	-6.23867	-5.98579	5.62296	5.93194	5.54109	5.0427	4.58759	4.20191	3.88272	3.62102	3.40744	3.23364	9.82899	7.10536	2.18898	3.57889	3.11335	1.19358	1.88248	2.48597	1.67352	1.40323	2.02797	2.07467	1.56165	1.04694	0.620671	0.281422	0.0130998	-0.199606	-0.368812	-0.50374	4.70821	1.95793	-1.8594	-0.529033	-0.384293	-3.169	-1.94676	-0.907647	-1.89144	-1.9528	NY	0	0	0	0	0	0	0	0	0	0	1	0	0	0	0	0	0	0	0	0	0	0	0	0	0	0	0	0	0	0	0	0	0	0	0	0	0	0	0	0	0	0	0	0	0	178
1700	2020-02-26	-18.01	0.06	5.5	5.44	1.46333	1783.48	1678.5	1307.32	77.51	177.59	508.13	1911.78	0.191899	-0.507299	-1.41624	-2.16032	-2.72788	-3.15608	-3.48097	-3.72999	-3.92277	-4.07322	1.12406	-2.04575	-5.60111	-4.49367	-3.73667	-7.28694	-6.14983	-4.50099	-6.23867	-5.98579	5.62296	5.93194	5.54109	5.0427	4.58759	4.20191	3.88272	3.62102	3.40744	3.23364	9.82899	7.10536	2.18898	3.57889	3.11335	1.19358	1.88248	2.48597	1.67352	1.40323	2.02797	2.07467	1.56165	1.04694	0.620671	0.281422	0.0130998	-0.199606	-0.368812	-0.50374	4.70821	1.95793	-1.8594	-0.529033	-0.384293	-3.169	-1.94676	-0.907647	-1.89144	-1.9528	NY	0	0	0	0	0	0	0	0	0	0	0	1	0	0	0	0	0	0	0	0	0	0	0	0	0	0	0	0	0	0	0	0	0	0	0	0	0	0	0	0	0	0	0	0	0	178
1701	2020-02-26	-22.14	0.06	5.5	5.44	1.46333	1783.48	1678.5	1307.32	77.51	177.59	508.13	1911.78	0.191899	-0.507299	-1.41624	-2.16032	-2.72788	-3.15608	-3.48097	-3.72999	-3.92277	-4.07322	1.12406	-2.04575	-5.60111	-4.49367	-3.73667	-7.28694	-6.14983	-4.50099	-6.23867	-5.98579	5.62296	5.93194	5.54109	5.0427	4.58759	4.20191	3.88272	3.62102	3.40744	3.23364	9.82899	7.10536	2.18898	3.57889	3.11335	1.19358	1.88248	2.48597	1.67352	1.40323	2.02797	2.07467	1.56165	1.04694	0.620671	0.281422	0.0130998	-0.199606	-0.368812	-0.50374	4.70821	1.95793	-1.8594	-0.529033	-0.384293	-3.169	-1.94676	-0.907647	-1.89144	-1.9528	NY	0	0	0	0	0	0	0	0	0	0	0	0	1	0	0	0	0	0	0	0	0	0	0	0	0	0	0	0	0	0	0	0	0	0	0	0	0	0	0	0	0	0	0	0	0	178
1702	2020-02-26	-21.31	0.06	5.5	5.44	1.46333	1783.48	1678.5	1307.32	77.51	177.59	508.13	1911.78	0.191899	-0.507299	-1.41624	-2.16032	-2.72788	-3.15608	-3.48097	-3.72999	-3.92277	-4.07322	1.12406	-2.04575	-5.60111	-4.49367	-3.73667	-7.28694	-6.14983	-4.50099	-6.23867	-5.98579	5.62296	5.93194	5.54109	5.0427	4.58759	4.20191	3.88272	3.62102	3.40744	3.23364	9.82899	7.10536	2.18898	3.57889	3.11335	1.19358	1.88248	2.48597	1.67352	1.40323	2.02797	2.07467	1.56165	1.04694	0.620671	0.281422	0.0130998	-0.199606	-0.368812	-0.50374	4.70821	1.95793	-1.8594	-0.529033	-0.384293	-3.169	-1.94676	-0.907647	-1.89144	-1.9528	NY	0	0	0	0	0	0	0	0	0	0	0	0	0	1	0	0	0	0	0	0	0	0	0	0	0	0	0	0	0	0	0	0	0	0	0	0	0	0	0	0	0	0	0	0	0	178
1703	2020-02-26	-22.18	0.06	5.5	5.44	1.46333	1783.48	1678.5	1307.32	77.51	177.59	508.13	1911.78	0.191899	-0.507299	-1.41624	-2.16032	-2.72788	-3.15608	-3.48097	-3.72999	-3.92277	-4.07322	1.12406	-2.04575	-5.60111	-4.49367	-3.73667	-7.28694	-6.14983	-4.50099	-6.23867	-5.98579	5.62296	5.93194	5.54109	5.0427	4.58759	4.20191	3.88272	3.62102	3.40744	3.23364	9.82899	7.10536	2.18898	3.57889	3.11335	1.19358	1.88248	2.48597	1.67352	1.40323	2.02797	2.07467	1.56165	1.04694	0.620671	0.281422	0.0130998	-0.199606	-0.368812	-0.50374	4.70821	1.95793	-1.8594	-0.529033	-0.384293	-3.169	-1.94676	-0.907647	-1.89144	-1.9528	NY	0	0	0	0	0	0	0	0	0	0	0	0	0	0	0	1	0	0	0	0	0	0	0	0	0	0	0	0	0	0	0	0	0	0	0	0	0	0	0	0	0	0	0	0	0	178
1704	2020-02-26	-19.32	0.06	5.5	5.44	1.46333	1783.48	1678.5	1307.32	77.51	177.59	508.13	1911.78	0.191899	-0.507299	-1.41624	-2.16032	-2.72788	-3.15608	-3.48097	-3.72999	-3.92277	-4.07322	1.12406	-2.04575	-5.60111	-4.49367	-3.73667	-7.28694	-6.14983	-4.50099	-6.23867	-5.98579	5.62296	5.93194	5.54109	5.0427	4.58759	4.20191	3.88272	3.62102	3.40744	3.23364	9.82899	7.10536	2.18898	3.57889	3.11335	1.19358	1.88248	2.48597	1.67352	1.40323	2.02797	2.07467	1.56165	1.04694	0.620671	0.281422	0.0130998	-0.199606	-0.368812	-0.50374	4.70821	1.95793	-1.8594	-0.529033	-0.384293	-3.169	-1.94676	-0.907647	-1.89144	-1.9528	NY	0	0	0	0	0	0	0	0	0	0	0	0	0	0	0	0	1	0	0	0	0	0	0	0	0	0	0	0	0	0	0	0	0	0	0	0	0	0	0	0	0	0	0	0	0	178
1705	2020-02-26	-17.93	0.06	5.5	5.44	1.46333	1783.48	1678.5	1307.32	77.51	177.59	508.13	1911.78	0.191899	-0.507299	-1.41624	-2.16032	-2.72788	-3.15608	-3.48097	-3.72999	-3.92277	-4.07322	1.12406	-2.04575	-5.60111	-4.49367	-3.73667	-7.28694	-6.14983	-4.50099	-6.23867	-5.98579	5.62296	5.93194	5.54109	5.0427	4.58759	4.20191	3.88272	3.62102	3.40744	3.23364	9.82899	7.10536	2.18898	3.57889	3.11335	1.19358	1.88248	2.48597	1.67352	1.40323	2.02797	2.07467	1.56165	1.04694	0.620671	0.281422	0.0130998	-0.199606	-0.368812	-0.50374	4.70821	1.95793	-1.8594	-0.529033	-0.384293	-3.169	-1.94676	-0.907647	-1.89144	-1.9528	NY	0	0	0	0	0	0	0	0	0	0	0	0	0	0	0	0	0	1	0	0	0	0	0	0	0	0	0	0	0	0	0	0	0	0	0	0	0	0	0	0	0	0	0	0	0	178
1706	2020-02-26	-23.25	0.06	5.5	5.44	1.46333	1783.48	1678.5	1307.32	77.51	177.59	508.13	1911.78	0.191899	-0.507299	-1.41624	-2.16032	-2.72788	-3.15608	-3.48097	-3.72999	-3.92277	-4.07322	1.12406	-2.04575	-5.60111	-4.49367	-3.73667	-7.28694	-6.14983	-4.50099	-6.23867	-5.98579	5.62296	5.93194	5.54109	5.0427	4.58759	4.20191	3.88272	3.62102	3.40744	3.23364	9.82899	7.10536	2.18898	3.57889	3.11335	1.19358	1.88248	2.48597	1.67352	1.40323	2.02797	2.07467	1.56165	1.04694	0.620671	0.281422	0.0130998	-0.199606	-0.368812	-0.50374	4.70821	1.95793	-1.8594	-0.529033	-0.384293	-3.169	-1.94676	-0.907647	-1.89144	-1.9528	NY	0	0	0	0	0	0	0	0	0	0	0	0	0	0	0	0	0	0	1	0	0	0	0	0	0	0	0	0	0	0	0	0	0	0	0	0	0	0	0	0	0	0	0	0	0	178
1707	2020-02-26	-21.25	0.06	5.5	5.44	1.46333	1783.48	1678.5	1307.32	77.51	177.59	508.13	1911.78	0.191899	-0.507299	-1.41624	-2.16032	-2.72788	-3.15608	-3.48097	-3.72999	-3.92277	-4.07322	1.12406	-2.04575	-5.60111	-4.49367	-3.73667	-7.28694	-6.14983	-4.50099	-6.23867	-5.98579	5.62296	5.93194	5.54109	5.0427	4.58759	4.20191	3.88272	3.62102	3.40744	3.23364	9.82899	7.10536	2.18898	3.57889	3.11335	1.19358	1.88248	2.48597	1.67352	1.40323	2.02797	2.07467	1.56165	1.04694	0.620671	0.281422	0.0130998	-0.199606	-0.368812	-0.50374	4.70821	1.95793	-1.8594	-0.529033	-0.384293	-3.169	-1.94676	-0.907647	-1.89144	-1.9528	NY	0	0	0	0	0	0	0	0	0	0	0	0	0	0	0	0	0	0	0	1	0	0	0	0	0	0	0	0	0	0	0	0	0	0	0	0	0	0	0	0	0	0	0	0	0	178
1708	2020-02-26	-21.92	0.06	5.5	5.44	1.46333	1783.48	1678.5	1307.32	77.51	177.59	508.13	1911.78	0.191899	-0.507299	-1.41624	-2.16032	-2.72788	-3.15608	-3.48097	-3.72999	-3.92277	-4.07322	1.12406	-2.04575	-5.60111	-4.49367	-3.73667	-7.28694	-6.14983	-4.50099	-6.23867	-5.98579	5.62296	5.93194	5.54109	5.0427	4.58759	4.20191	3.88272	3.62102	3.40744	3.23364	9.82899	7.10536	2.18898	3.57889	3.11335	1.19358	1.88248	2.48597	1.67352	1.40323	2.02797	2.07467	1.56165	1.04694	0.620671	0.281422	0.0130998	-0.199606	-0.368812	-0.50374	4.70821	1.95793	-1.8594	-0.529033	-0.384293	-3.169	-1.94676	-0.907647	-1.89144	-1.9528	NY	0	0	0	0	0	0	0	0	0	0	0	0	0	0	0	0	0	0	0	0	0	1	0	0	0	0	0	0	0	0	0	0	0	0	0	0	0	0	0	0	0	0	0	0	0	178
1709	2020-02-26	-20.345	0.06	5.5	5.44	1.46333	1783.48	1678.5	1307.32	77.51	177.59	508.13	1911.78	0.191899	-0.507299	-1.41624	-2.16032	-2.72788	-3.15608	-3.48097	-3.72999	-3.92277	-4.07322	1.12406	-2.04575	-5.60111	-4.49367	-3.73667	-7.28694	-6.14983	-4.50099	-6.23867	-5.98579	5.62296	5.93194	5.54109	5.0427	4.58759	4.20191	3.88272	3.62102	3.40744	3.23364	9.82899	7.10536	2.18898	3.57889	3.11335	1.19358	1.88248	2.48597	1.67352	1.40323	2.02797	2.07467	1.56165	1.04694	0.620671	0.281422	0.0130998	-0.199606	-0.368812	-0.50374	4.70821	1.95793	-1.8594	-0.529033	-0.384293	-3.169	-1.94676	-0.907647	-1.89144	-1.9528	NY	0	0	0	0	0	0	0	0	0	0	0	0	0	0	0	0	0	0	0	0	0	0	1	0	0	0	0	0	0	0	0	0	0	0	0	0	0	0	0	0	0	0	0	0	0	178
1710	2020-02-26	-21.07	0.06	5.5	5.44	1.46333	1783.48	1678.5	1307.32	77.51	177.59	508.13	1911.78	0.191899	-0.507299	-1.41624	-2.16032	-2.72788	-3.15608	-3.48097	-3.72999	-3.92277	-4.07322	1.12406	-2.04575	-5.60111	-4.49367	-3.73667	-7.28694	-6.14983	-4.50099	-6.23867	-5.98579	5.62296	5.93194	5.54109	5.0427	4.58759	4.20191	3.88272	3.62102	3.40744	3.23364	9.82899	7.10536	2.18898	3.57889	3.11335	1.19358	1.88248	2.48597	1.67352	1.40323	2.02797	2.07467	1.56165	1.04694	0.620671	0.281422	0.0130998	-0.199606	-0.368812	-0.50374	4.70821	1.95793	-1.8594	-0.529033	-0.384293	-3.169	-1.94676	-0.907647	-1.89144	-1.9528	NY	0	0	0	0	0	0	0	0	0	0	0	0	0	0	0	0	0	0	0	0	0	0	0	1	0	0	0	0	0	0	0	0	0	0	0	0	0	0	0	0	0	0	0	0	0	178
1711	2020-02-26	-18.945	0.06	5.5	5.44	1.46333	1783.48	1678.5	1307.32	77.51	177.59	508.13	1911.78	0.191899	-0.507299	-1.41624	-2.16032	-2.72788	-3.15608	-3.48097	-3.72999	-3.92277	-4.07322	1.12406	-2.04575	-5.60111	-4.49367	-3.73667	-7.28694	-6.14983	-4.50099	-6.23867	-5.98579	5.62296	5.93194	5.54109	5.0427	4.58759	4.20191	3.88272	3.62102	3.40744	3.23364	9.82899	7.10536	2.18898	3.57889	3.11335	1.19358	1.88248	2.48597	1.67352	1.40323	2.02797	2.07467	1.56165	1.04694	0.620671	0.281422	0.0130998	-0.199606	-0.368812	-0.50374	4.70821	1.95793	-1.8594	-0.529033	-0.384293	-3.169	-1.94676	-0.907647	-1.89144	-1.9528	NY	0	0	0	0	0	0	0	0	0	0	0	0	0	0	0	0	0	0	0	0	0	0	0	0	1	0	0	0	0	0	0	0	0	0	0	0	0	0	0	0	0	0	0	0	0	178
1712	2020-02-26	-21.865	0.06	5.5	5.44	1.46333	1783.48	1678.5	1307.32	77.51	177.59	508.13	1911.78	0.191899	-0.507299	-1.41624	-2.16032	-2.72788	-3.15608	-3.48097	-3.72999	-3.92277	-4.07322	1.12406	-2.04575	-5.60111	-4.49367	-3.73667	-7.28694	-6.14983	-4.50099	-6.23867	-5.98579	5.62296	5.93194	5.54109	5.0427	4.58759	4.20191	3.88272	3.62102	3.40744	3.23364	9.82899	7.10536	2.18898	3.57889	3.11335	1.19358	1.88248	2.48597	1.67352	1.40323	2.02797	2.07467	1.56165	1.04694	0.620671	0.281422	0.0130998	-0.199606	-0.368812	-0.50374	4.70821	1.95793	-1.8594	-0.529033	-0.384293	-3.169	-1.94676	-0.907647	-1.89144	-1.9528	NY	0	0	0	0	0	0	0	0	0	0	0	0	0	0	0	0	0	0	0	0	0	0	0	0	0	1	0	0	0	0	0	0	0	0	0	0	0	0	0	0	0	0	0	0	0	178
1713	2020-02-26	-13.665	0.06	5.5	5.44	1.46333	1783.48	1678.5	1307.32	77.51	177.59	508.13	1911.78	0.191899	-0.507299	-1.41624	-2.16032	-2.72788	-3.15608	-3.48097	-3.72999	-3.92277	-4.07322	1.12406	-2.04575	-5.60111	-4.49367	-3.73667	-7.28694	-6.14983	-4.50099	-6.23867	-5.98579	5.62296	5.93194	5.54109	5.0427	4.58759	4.20191	3.88272	3.62102	3.40744	3.23364	9.82899	7.10536	2.18898	3.57889	3.11335	1.19358	1.88248	2.48597	1.67352	1.40323	2.02797	2.07467	1.56165	1.04694	0.620671	0.281422	0.0130998	-0.199606	-0.368812	-0.50374	4.70821	1.95793	-1.8594	-0.529033	-0.384293	-3.169	-1.94676	-0.907647	-1.89144	-1.9528	NY	0	0	0	0	0	0	0	0	0	0	0	0	0	0	0	0	0	0	0	0	0	0	0	0	0	0	1	0	0	0	0	0	0	0	0	0	0	0	0	0	0	0	0	0	0	178
1714	2020-02-26	-21.515	0.06	5.5	5.44	1.46333	1783.48	1678.5	1307.32	77.51	177.59	508.13	1911.78	0.191899	-0.507299	-1.41624	-2.16032	-2.72788	-3.15608	-3.48097	-3.72999	-3.92277	-4.07322	1.12406	-2.04575	-5.60111	-4.49367	-3.73667	-7.28694	-6.14983	-4.50099	-6.23867	-5.98579	5.62296	5.93194	5.54109	5.0427	4.58759	4.20191	3.88272	3.62102	3.40744	3.23364	9.82899	7.10536	2.18898	3.57889	3.11335	1.19358	1.88248	2.48597	1.67352	1.40323	2.02797	2.07467	1.56165	1.04694	0.620671	0.281422	0.0130998	-0.199606	-0.368812	-0.50374	4.70821	1.95793	-1.8594	-0.529033	-0.384293	-3.169	-1.94676	-0.907647	-1.89144	-1.9528	NY	0	0	0	0	0	0	0	0	0	0	0	0	0	0	0	0	0	0	0	0	0	0	0	0	0	0	0	1	0	0	0	0	0	0	0	0	0	0	0	0	0	0	0	0	0	178
1715	2020-02-26	-18.28	0.06	5.5	5.44	1.46333	1783.48	1678.5	1307.32	77.51	177.59	508.13	1911.78	0.191899	-0.507299	-1.41624	-2.16032	-2.72788	-3.15608	-3.48097	-3.72999	-3.92277	-4.07322	1.12406	-2.04575	-5.60111	-4.49367	-3.73667	-7.28694	-6.14983	-4.50099	-6.23867	-5.98579	5.62296	5.93194	5.54109	5.0427	4.58759	4.20191	3.88272	3.62102	3.40744	3.23364	9.82899	7.10536	2.18898	3.57889	3.11335	1.19358	1.88248	2.48597	1.67352	1.40323	2.02797	2.07467	1.56165	1.04694	0.620671	0.281422	0.0130998	-0.199606	-0.368812	-0.50374	4.70821	1.95793	-1.8594	-0.529033	-0.384293	-3.169	-1.94676	-0.907647	-1.89144	-1.9528	NY	0	0	0	0	0	0	0	0	0	0	0	0	0	0	0	0	0	0	0	0	0	0	0	0	0	0	0	0	1	0	0	0	0	0	0	0	0	0	0	0	0	0	0	0	0	178
1716	2020-02-26	-21.685	0.06	5.5	5.44	1.46333	1783.48	1678.5	1307.32	77.51	177.59	508.13	1911.78	0.191899	-0.507299	-1.41624	-2.16032	-2.72788	-3.15608	-3.48097	-3.72999	-3.92277	-4.07322	1.12406	-2.04575	-5.60111	-4.49367	-3.73667	-7.28694	-6.14983	-4.50099	-6.23867	-5.98579	5.62296	5.93194	5.54109	5.0427	4.58759	4.20191	3.88272	3.62102	3.40744	3.23364	9.82899	7.10536	2.18898	3.57889	3.11335	1.19358	1.88248	2.48597	1.67352	1.40323	2.02797	2.07467	1.56165	1.04694	0.620671	0.281422	0.0130998	-0.199606	-0.368812	-0.50374	4.70821	1.95793	-1.8594	-0.529033	-0.384293	-3.169	-1.94676	-0.907647	-1.89144	-1.9528	NY	0	0	0	0	0	0	0	0	0	0	0	0	0	0	0	0	0	0	0	0	0	0	0	0	0	0	0	0	0	0	1	0	0	0	0	0	0	0	0	0	0	0	0	0	0	178
1717	2020-02-26	-23.1	0.06	5.5	5.44	1.46333	1783.48	1678.5	1307.32	77.51	177.59	508.13	1911.78	0.191899	-0.507299	-1.41624	-2.16032	-2.72788	-3.15608	-3.48097	-3.72999	-3.92277	-4.07322	1.12406	-2.04575	-5.60111	-4.49367	-3.73667	-7.28694	-6.14983	-4.50099	-6.23867	-5.98579	5.62296	5.93194	5.54109	5.0427	4.58759	4.20191	3.88272	3.62102	3.40744	3.23364	9.82899	7.10536	2.18898	3.57889	3.11335	1.19358	1.88248	2.48597	1.67352	1.40323	2.02797	2.07467	1.56165	1.04694	0.620671	0.281422	0.0130998	-0.199606	-0.368812	-0.50374	4.70821	1.95793	-1.8594	-0.529033	-0.384293	-3.169	-1.94676	-0.907647	-1.89144	-1.9528	NY	0	0	0	0	0	0	0	0	0	0	0	0	0	0	0	0	0	0	0	0	0	0	0	0	0	0	0	0	0	0	0	1	0	0	0	0	0	0	0	0	0	0	0	0	0	178
1718	2020-02-26	-23.545	0.06	5.5	5.44	1.46333	1783.48	1678.5	1307.32	77.51	177.59	508.13	1911.78	0.191899	-0.507299	-1.41624	-2.16032	-2.72788	-3.15608	-3.48097	-3.72999	-3.92277	-4.07322	1.12406	-2.04575	-5.60111	-4.49367	-3.73667	-7.28694	-6.14983	-4.50099	-6.23867	-5.98579	5.62296	5.93194	5.54109	5.0427	4.58759	4.20191	3.88272	3.62102	3.40744	3.23364	9.82899	7.10536	2.18898	3.57889	3.11335	1.19358	1.88248	2.48597	1.67352	1.40323	2.02797	2.07467	1.56165	1.04694	0.620671	0.281422	0.0130998	-0.199606	-0.368812	-0.50374	4.70821	1.95793	-1.8594	-0.529033	-0.384293	-3.169	-1.94676	-0.907647	-1.89144	-1.9528	NY	0	0	0	0	0	0	0	0	0	0	0	0	0	0	0	0	0	0	0	0	0	0	0	0	0	0	0	0	0	0	0	0	1	0	0	0	0	0	0	0	0	0	0	0	0	178
1719	2020-02-26	-17.095	0.06	5.5	5.44	1.46333	1783.48	1678.5	1307.32	77.51	177.59	508.13	1911.78	0.191899	-0.507299	-1.41624	-2.16032	-2.72788	-3.15608	-3.48097	-3.72999	-3.92277	-4.07322	1.12406	-2.04575	-5.60111	-4.49367	-3.73667	-7.28694	-6.14983	-4.50099	-6.23867	-5.98579	5.62296	5.93194	5.54109	5.0427	4.58759	4.20191	3.88272	3.62102	3.40744	3.23364	9.82899	7.10536	2.18898	3.57889	3.11335	1.19358	1.88248	2.48597	1.67352	1.40323	2.02797	2.07467	1.56165	1.04694	0.620671	0.281422	0.0130998	-0.199606	-0.368812	-0.50374	4.70821	1.95793	-1.8594	-0.529033	-0.384293	-3.169	-1.94676	-0.907647	-1.89144	-1.9528	NY	0	0	0	0	0	0	0	0	0	0	0	0	0	0	0	0	0	0	0	0	0	0	0	0	0	0	0	0	0	0	0	0	0	1	0	0	0	0	0	0	0	0	0	0	0	178
1720	2020-02-26	-18.33	0.06	5.5	5.44	1.46333	1783.48	1678.5	1307.32	77.51	177.59	508.13	1911.78	0.191899	-0.507299	-1.41624	-2.16032	-2.72788	-3.15608	-3.48097	-3.72999	-3.92277	-4.07322	1.12406	-2.04575	-5.60111	-4.49367	-3.73667	-7.28694	-6.14983	-4.50099	-6.23867	-5.98579	5.62296	5.93194	5.54109	5.0427	4.58759	4.20191	3.88272	3.62102	3.40744	3.23364	9.82899	7.10536	2.18898	3.57889	3.11335	1.19358	1.88248	2.48597	1.67352	1.40323	2.02797	2.07467	1.56165	1.04694	0.620671	0.281422	0.0130998	-0.199606	-0.368812	-0.50374	4.70821	1.95793	-1.8594	-0.529033	-0.384293	-3.169	-1.94676	-0.907647	-1.89144	-1.9528	NY	0	0	0	0	0	0	0	0	0	0	0	0	0	0	0	0	0	0	0	0	0	0	0	0	0	0	0	0	0	0	0	0	0	0	1	0	0	0	0	0	0	0	0	0	0	178
1721	2020-03-04	-23.46	0.83	6	5.17	3.60792	1858.86	1750.5	1367.82	85.74	236.78	662.26	2353.08	1.21822	0.179802	-0.704697	-1.31757	-1.78206	-2.15481	-2.46202	-2.71859	-2.93452	-3.1172	2.56406	-4.73894	-4.49346	-2.20968	-1.32747	-3.04111	-3.7514	-3.63001	-4.63635	-5.52938	7.19274	6.76344	6.06321	5.56093	5.17717	4.86186	4.59311	4.36073	4.15897	3.98381	11.3359	2.14848	2.88896	3.8906	6.45827	5.4529	3.92366	3.84012	3.57317	2.60643	4.26698	3.33969	2.43365	1.82046	1.37713	1.0344	0.758365	0.530827	0.340753	0.180736	6.4318	-1.49762	-1.70236	0.257786	1.94582	0.711903	-0.252152	-0.0304344	-0.620219	-1.42158	NY	1	0	0	0	0	0	0	0	0	0	0	0	0	0	0	0	0	0	0	0	0	0	0	0	0	0	0	0	0	0	0	0	0	0	0	0	0	0	0	0	0	0	0	0	0	185
1722	2020-03-04	-22.55	0.83	6	5.17	3.60792	1858.86	1750.5	1367.82	85.74	236.78	662.26	2353.08	1.21822	0.179802	-0.704697	-1.31757	-1.78206	-2.15481	-2.46202	-2.71859	-2.93452	-3.1172	2.56406	-4.73894	-4.49346	-2.20968	-1.32747	-3.04111	-3.7514	-3.63001	-4.63635	-5.52938	7.19274	6.76344	6.06321	5.56093	5.17717	4.86186	4.59311	4.36073	4.15897	3.98381	11.3359	2.14848	2.88896	3.8906	6.45827	5.4529	3.92366	3.84012	3.57317	2.60643	4.26698	3.33969	2.43365	1.82046	1.37713	1.0344	0.758365	0.530827	0.340753	0.180736	6.4318	-1.49762	-1.70236	0.257786	1.94582	0.711903	-0.252152	-0.0304344	-0.620219	-1.42158	NY	0	1	0	0	0	0	0	0	0	0	0	0	0	0	0	0	0	0	0	0	0	0	0	0	0	0	0	0	0	0	0	0	0	0	0	0	0	0	0	0	0	0	0	0	0	185
1723	2020-03-04	-19.16	0.83	6	5.17	3.60792	1858.86	1750.5	1367.82	85.74	236.78	662.26	2353.08	1.21822	0.179802	-0.704697	-1.31757	-1.78206	-2.15481	-2.46202	-2.71859	-2.93452	-3.1172	2.56406	-4.73894	-4.49346	-2.20968	-1.32747	-3.04111	-3.7514	-3.63001	-4.63635	-5.52938	7.19274	6.76344	6.06321	5.56093	5.17717	4.86186	4.59311	4.36073	4.15897	3.98381	11.3359	2.14848	2.88896	3.8906	6.45827	5.4529	3.92366	3.84012	3.57317	2.60643	4.26698	3.33969	2.43365	1.82046	1.37713	1.0344	0.758365	0.530827	0.340753	0.180736	6.4318	-1.49762	-1.70236	0.257786	1.94582	0.711903	-0.252152	-0.0304344	-0.620219	-1.42158	NY	0	0	1	0	0	0	0	0	0	0	0	0	0	0	0	0	0	0	0	0	0	0	0	0	0	0	0	0	0	0	0	0	0	0	0	0	0	0	0	0	0	0	0	0	0	185
1724	2020-03-04	-19.87	0.83	6	5.17	3.60792	1858.86	1750.5	1367.82	85.74	236.78	662.26	2353.08	1.21822	0.179802	-0.704697	-1.31757	-1.78206	-2.15481	-2.46202	-2.71859	-2.93452	-3.1172	2.56406	-4.73894	-4.49346	-2.20968	-1.32747	-3.04111	-3.7514	-3.63001	-4.63635	-5.52938	7.19274	6.76344	6.06321	5.56093	5.17717	4.86186	4.59311	4.36073	4.15897	3.98381	11.3359	2.14848	2.88896	3.8906	6.45827	5.4529	3.92366	3.84012	3.57317	2.60643	4.26698	3.33969	2.43365	1.82046	1.37713	1.0344	0.758365	0.530827	0.340753	0.180736	6.4318	-1.49762	-1.70236	0.257786	1.94582	0.711903	-0.252152	-0.0304344	-0.620219	-1.42158	NY	0	0	0	1	0	0	0	0	0	0	0	0	0	0	0	0	0	0	0	0	0	0	0	0	0	0	0	0	0	0	0	0	0	0	0	0	0	0	0	0	0	0	0	0	0	185
1725	2020-03-04	-16.74	0.83	6	5.17	3.60792	1858.86	1750.5	1367.82	85.74	236.78	662.26	2353.08	1.21822	0.179802	-0.704697	-1.31757	-1.78206	-2.15481	-2.46202	-2.71859	-2.93452	-3.1172	2.56406	-4.73894	-4.49346	-2.20968	-1.32747	-3.04111	-3.7514	-3.63001	-4.63635	-5.52938	7.19274	6.76344	6.06321	5.56093	5.17717	4.86186	4.59311	4.36073	4.15897	3.98381	11.3359	2.14848	2.88896	3.8906	6.45827	5.4529	3.92366	3.84012	3.57317	2.60643	4.26698	3.33969	2.43365	1.82046	1.37713	1.0344	0.758365	0.530827	0.340753	0.180736	6.4318	-1.49762	-1.70236	0.257786	1.94582	0.711903	-0.252152	-0.0304344	-0.620219	-1.42158	NY	0	0	0	0	1	0	0	0	0	0	0	0	0	0	0	0	0	0	0	0	0	0	0	0	0	0	0	0	0	0	0	0	0	0	0	0	0	0	0	0	0	0	0	0	0	185
1726	2020-03-04	-22.81	0.83	6	5.17	3.60792	1858.86	1750.5	1367.82	85.74	236.78	662.26	2353.08	1.21822	0.179802	-0.704697	-1.31757	-1.78206	-2.15481	-2.46202	-2.71859	-2.93452	-3.1172	2.56406	-4.73894	-4.49346	-2.20968	-1.32747	-3.04111	-3.7514	-3.63001	-4.63635	-5.52938	7.19274	6.76344	6.06321	5.56093	5.17717	4.86186	4.59311	4.36073	4.15897	3.98381	11.3359	2.14848	2.88896	3.8906	6.45827	5.4529	3.92366	3.84012	3.57317	2.60643	4.26698	3.33969	2.43365	1.82046	1.37713	1.0344	0.758365	0.530827	0.340753	0.180736	6.4318	-1.49762	-1.70236	0.257786	1.94582	0.711903	-0.252152	-0.0304344	-0.620219	-1.42158	NY	0	0	0	0	0	1	0	0	0	0	0	0	0	0	0	0	0	0	0	0	0	0	0	0	0	0	0	0	0	0	0	0	0	0	0	0	0	0	0	0	0	0	0	0	0	185
1727	2020-03-04	-20.43	0.83	6	5.17	3.60792	1858.86	1750.5	1367.82	85.74	236.78	662.26	2353.08	1.21822	0.179802	-0.704697	-1.31757	-1.78206	-2.15481	-2.46202	-2.71859	-2.93452	-3.1172	2.56406	-4.73894	-4.49346	-2.20968	-1.32747	-3.04111	-3.7514	-3.63001	-4.63635	-5.52938	7.19274	6.76344	6.06321	5.56093	5.17717	4.86186	4.59311	4.36073	4.15897	3.98381	11.3359	2.14848	2.88896	3.8906	6.45827	5.4529	3.92366	3.84012	3.57317	2.60643	4.26698	3.33969	2.43365	1.82046	1.37713	1.0344	0.758365	0.530827	0.340753	0.180736	6.4318	-1.49762	-1.70236	0.257786	1.94582	0.711903	-0.252152	-0.0304344	-0.620219	-1.42158	NY	0	0	0	0	0	0	1	0	0	0	0	0	0	0	0	0	0	0	0	0	0	0	0	0	0	0	0	0	0	0	0	0	0	0	0	0	0	0	0	0	0	0	0	0	0	185
1728	2020-03-04	-21.665	0.83	6	5.17	3.60792	1858.86	1750.5	1367.82	85.74	236.78	662.26	2353.08	1.21822	0.179802	-0.704697	-1.31757	-1.78206	-2.15481	-2.46202	-2.71859	-2.93452	-3.1172	2.56406	-4.73894	-4.49346	-2.20968	-1.32747	-3.04111	-3.7514	-3.63001	-4.63635	-5.52938	7.19274	6.76344	6.06321	5.56093	5.17717	4.86186	4.59311	4.36073	4.15897	3.98381	11.3359	2.14848	2.88896	3.8906	6.45827	5.4529	3.92366	3.84012	3.57317	2.60643	4.26698	3.33969	2.43365	1.82046	1.37713	1.0344	0.758365	0.530827	0.340753	0.180736	6.4318	-1.49762	-1.70236	0.257786	1.94582	0.711903	-0.252152	-0.0304344	-0.620219	-1.42158	NY	0	0	0	0	0	0	0	0	1	0	0	0	0	0	0	0	0	0	0	0	0	0	0	0	0	0	0	0	0	0	0	0	0	0	0	0	0	0	0	0	0	0	0	0	0	185
1729	2020-03-04	-20.775	0.83	6	5.17	3.60792	1858.86	1750.5	1367.82	85.74	236.78	662.26	2353.08	1.21822	0.179802	-0.704697	-1.31757	-1.78206	-2.15481	-2.46202	-2.71859	-2.93452	-3.1172	2.56406	-4.73894	-4.49346	-2.20968	-1.32747	-3.04111	-3.7514	-3.63001	-4.63635	-5.52938	7.19274	6.76344	6.06321	5.56093	5.17717	4.86186	4.59311	4.36073	4.15897	3.98381	11.3359	2.14848	2.88896	3.8906	6.45827	5.4529	3.92366	3.84012	3.57317	2.60643	4.26698	3.33969	2.43365	1.82046	1.37713	1.0344	0.758365	0.530827	0.340753	0.180736	6.4318	-1.49762	-1.70236	0.257786	1.94582	0.711903	-0.252152	-0.0304344	-0.620219	-1.42158	NY	0	0	0	0	0	0	0	0	0	1	0	0	0	0	0	0	0	0	0	0	0	0	0	0	0	0	0	0	0	0	0	0	0	0	0	0	0	0	0	0	0	0	0	0	0	185
1730	2020-03-04	-21.665	0.83	6	5.17	3.60792	1858.86	1750.5	1367.82	85.74	236.78	662.26	2353.08	1.21822	0.179802	-0.704697	-1.31757	-1.78206	-2.15481	-2.46202	-2.71859	-2.93452	-3.1172	2.56406	-4.73894	-4.49346	-2.20968	-1.32747	-3.04111	-3.7514	-3.63001	-4.63635	-5.52938	7.19274	6.76344	6.06321	5.56093	5.17717	4.86186	4.59311	4.36073	4.15897	3.98381	11.3359	2.14848	2.88896	3.8906	6.45827	5.4529	3.92366	3.84012	3.57317	2.60643	4.26698	3.33969	2.43365	1.82046	1.37713	1.0344	0.758365	0.530827	0.340753	0.180736	6.4318	-1.49762	-1.70236	0.257786	1.94582	0.711903	-0.252152	-0.0304344	-0.620219	-1.42158	NY	0	0	0	0	0	0	0	0	0	0	1	0	0	0	0	0	0	0	0	0	0	0	0	0	0	0	0	0	0	0	0	0	0	0	0	0	0	0	0	0	0	0	0	0	0	185
1731	2020-03-04	-18.51	0.83	6	5.17	3.60792	1858.86	1750.5	1367.82	85.74	236.78	662.26	2353.08	1.21822	0.179802	-0.704697	-1.31757	-1.78206	-2.15481	-2.46202	-2.71859	-2.93452	-3.1172	2.56406	-4.73894	-4.49346	-2.20968	-1.32747	-3.04111	-3.7514	-3.63001	-4.63635	-5.52938	7.19274	6.76344	6.06321	5.56093	5.17717	4.86186	4.59311	4.36073	4.15897	3.98381	11.3359	2.14848	2.88896	3.8906	6.45827	5.4529	3.92366	3.84012	3.57317	2.60643	4.26698	3.33969	2.43365	1.82046	1.37713	1.0344	0.758365	0.530827	0.340753	0.180736	6.4318	-1.49762	-1.70236	0.257786	1.94582	0.711903	-0.252152	-0.0304344	-0.620219	-1.42158	NY	0	0	0	0	0	0	0	0	0	0	0	1	0	0	0	0	0	0	0	0	0	0	0	0	0	0	0	0	0	0	0	0	0	0	0	0	0	0	0	0	0	0	0	0	0	185
1732	2020-03-04	-22.515	0.83	6	5.17	3.60792	1858.86	1750.5	1367.82	85.74	236.78	662.26	2353.08	1.21822	0.179802	-0.704697	-1.31757	-1.78206	-2.15481	-2.46202	-2.71859	-2.93452	-3.1172	2.56406	-4.73894	-4.49346	-2.20968	-1.32747	-3.04111	-3.7514	-3.63001	-4.63635	-5.52938	7.19274	6.76344	6.06321	5.56093	5.17717	4.86186	4.59311	4.36073	4.15897	3.98381	11.3359	2.14848	2.88896	3.8906	6.45827	5.4529	3.92366	3.84012	3.57317	2.60643	4.26698	3.33969	2.43365	1.82046	1.37713	1.0344	0.758365	0.530827	0.340753	0.180736	6.4318	-1.49762	-1.70236	0.257786	1.94582	0.711903	-0.252152	-0.0304344	-0.620219	-1.42158	NY	0	0	0	0	0	0	0	0	0	0	0	0	1	0	0	0	0	0	0	0	0	0	0	0	0	0	0	0	0	0	0	0	0	0	0	0	0	0	0	0	0	0	0	0	0	185
1733	2020-03-04	-21.25	0.83	6	5.17	3.60792	1858.86	1750.5	1367.82	85.74	236.78	662.26	2353.08	1.21822	0.179802	-0.704697	-1.31757	-1.78206	-2.15481	-2.46202	-2.71859	-2.93452	-3.1172	2.56406	-4.73894	-4.49346	-2.20968	-1.32747	-3.04111	-3.7514	-3.63001	-4.63635	-5.52938	7.19274	6.76344	6.06321	5.56093	5.17717	4.86186	4.59311	4.36073	4.15897	3.98381	11.3359	2.14848	2.88896	3.8906	6.45827	5.4529	3.92366	3.84012	3.57317	2.60643	4.26698	3.33969	2.43365	1.82046	1.37713	1.0344	0.758365	0.530827	0.340753	0.180736	6.4318	-1.49762	-1.70236	0.257786	1.94582	0.711903	-0.252152	-0.0304344	-0.620219	-1.42158	NY	0	0	0	0	0	0	0	0	0	0	0	0	0	1	0	0	0	0	0	0	0	0	0	0	0	0	0	0	0	0	0	0	0	0	0	0	0	0	0	0	0	0	0	0	0	185
1734	2020-03-04	-20.885	0.83	6	5.17	3.60792	1858.86	1750.5	1367.82	85.74	236.78	662.26	2353.08	1.21822	0.179802	-0.704697	-1.31757	-1.78206	-2.15481	-2.46202	-2.71859	-2.93452	-3.1172	2.56406	-4.73894	-4.49346	-2.20968	-1.32747	-3.04111	-3.7514	-3.63001	-4.63635	-5.52938	7.19274	6.76344	6.06321	5.56093	5.17717	4.86186	4.59311	4.36073	4.15897	3.98381	11.3359	2.14848	2.88896	3.8906	6.45827	5.4529	3.92366	3.84012	3.57317	2.60643	4.26698	3.33969	2.43365	1.82046	1.37713	1.0344	0.758365	0.530827	0.340753	0.180736	6.4318	-1.49762	-1.70236	0.257786	1.94582	0.711903	-0.252152	-0.0304344	-0.620219	-1.42158	NY	0	0	0	0	0	0	0	0	0	0	0	0	0	0	0	1	0	0	0	0	0	0	0	0	0	0	0	0	0	0	0	0	0	0	0	0	0	0	0	0	0	0	0	0	0	185
1735	2020-03-04	-18.86	0.83	6	5.17	3.60792	1858.86	1750.5	1367.82	85.74	236.78	662.26	2353.08	1.21822	0.179802	-0.704697	-1.31757	-1.78206	-2.15481	-2.46202	-2.71859	-2.93452	-3.1172	2.56406	-4.73894	-4.49346	-2.20968	-1.32747	-3.04111	-3.7514	-3.63001	-4.63635	-5.52938	7.19274	6.76344	6.06321	5.56093	5.17717	4.86186	4.59311	4.36073	4.15897	3.98381	11.3359	2.14848	2.88896	3.8906	6.45827	5.4529	3.92366	3.84012	3.57317	2.60643	4.26698	3.33969	2.43365	1.82046	1.37713	1.0344	0.758365	0.530827	0.340753	0.180736	6.4318	-1.49762	-1.70236	0.257786	1.94582	0.711903	-0.252152	-0.0304344	-0.620219	-1.42158	NY	0	0	0	0	0	0	0	0	0	0	0	0	0	0	0	0	1	0	0	0	0	0	0	0	0	0	0	0	0	0	0	0	0	0	0	0	0	0	0	0	0	0	0	0	0	185
1736	2020-03-04	-19.415	0.83	6	5.17	3.60792	1858.86	1750.5	1367.82	85.74	236.78	662.26	2353.08	1.21822	0.179802	-0.704697	-1.31757	-1.78206	-2.15481	-2.46202	-2.71859	-2.93452	-3.1172	2.56406	-4.73894	-4.49346	-2.20968	-1.32747	-3.04111	-3.7514	-3.63001	-4.63635	-5.52938	7.19274	6.76344	6.06321	5.56093	5.17717	4.86186	4.59311	4.36073	4.15897	3.98381	11.3359	2.14848	2.88896	3.8906	6.45827	5.4529	3.92366	3.84012	3.57317	2.60643	4.26698	3.33969	2.43365	1.82046	1.37713	1.0344	0.758365	0.530827	0.340753	0.180736	6.4318	-1.49762	-1.70236	0.257786	1.94582	0.711903	-0.252152	-0.0304344	-0.620219	-1.42158	NY	0	0	0	0	0	0	0	0	0	0	0	0	0	0	0	0	0	1	0	0	0	0	0	0	0	0	0	0	0	0	0	0	0	0	0	0	0	0	0	0	0	0	0	0	0	185
1737	2020-03-04	-21.5	0.83	6	5.17	3.60792	1858.86	1750.5	1367.82	85.74	236.78	662.26	2353.08	1.21822	0.179802	-0.704697	-1.31757	-1.78206	-2.15481	-2.46202	-2.71859	-2.93452	-3.1172	2.56406	-4.73894	-4.49346	-2.20968	-1.32747	-3.04111	-3.7514	-3.63001	-4.63635	-5.52938	7.19274	6.76344	6.06321	5.56093	5.17717	4.86186	4.59311	4.36073	4.15897	3.98381	11.3359	2.14848	2.88896	3.8906	6.45827	5.4529	3.92366	3.84012	3.57317	2.60643	4.26698	3.33969	2.43365	1.82046	1.37713	1.0344	0.758365	0.530827	0.340753	0.180736	6.4318	-1.49762	-1.70236	0.257786	1.94582	0.711903	-0.252152	-0.0304344	-0.620219	-1.42158	NY	0	0	0	0	0	0	0	0	0	0	0	0	0	0	0	0	0	0	1	0	0	0	0	0	0	0	0	0	0	0	0	0	0	0	0	0	0	0	0	0	0	0	0	0	0	185
1738	2020-03-04	-20.36	0.83	6	5.17	3.60792	1858.86	1750.5	1367.82	85.74	236.78	662.26	2353.08	1.21822	0.179802	-0.704697	-1.31757	-1.78206	-2.15481	-2.46202	-2.71859	-2.93452	-3.1172	2.56406	-4.73894	-4.49346	-2.20968	-1.32747	-3.04111	-3.7514	-3.63001	-4.63635	-5.52938	7.19274	6.76344	6.06321	5.56093	5.17717	4.86186	4.59311	4.36073	4.15897	3.98381	11.3359	2.14848	2.88896	3.8906	6.45827	5.4529	3.92366	3.84012	3.57317	2.60643	4.26698	3.33969	2.43365	1.82046	1.37713	1.0344	0.758365	0.530827	0.340753	0.180736	6.4318	-1.49762	-1.70236	0.257786	1.94582	0.711903	-0.252152	-0.0304344	-0.620219	-1.42158	NY	0	0	0	0	0	0	0	0	0	0	0	0	0	0	0	0	0	0	0	1	0	0	0	0	0	0	0	0	0	0	0	0	0	0	0	0	0	0	0	0	0	0	0	0	0	185
1739	2020-03-04	-20.66	0.83	6	5.17	3.60792	1858.86	1750.5	1367.82	85.74	236.78	662.26	2353.08	1.21822	0.179802	-0.704697	-1.31757	-1.78206	-2.15481	-2.46202	-2.71859	-2.93452	-3.1172	2.56406	-4.73894	-4.49346	-2.20968	-1.32747	-3.04111	-3.7514	-3.63001	-4.63635	-5.52938	7.19274	6.76344	6.06321	5.56093	5.17717	4.86186	4.59311	4.36073	4.15897	3.98381	11.3359	2.14848	2.88896	3.8906	6.45827	5.4529	3.92366	3.84012	3.57317	2.60643	4.26698	3.33969	2.43365	1.82046	1.37713	1.0344	0.758365	0.530827	0.340753	0.180736	6.4318	-1.49762	-1.70236	0.257786	1.94582	0.711903	-0.252152	-0.0304344	-0.620219	-1.42158	NY	0	0	0	0	0	0	0	0	0	0	0	0	0	0	0	0	0	0	0	0	0	1	0	0	0	0	0	0	0	0	0	0	0	0	0	0	0	0	0	0	0	0	0	0	0	185
1740	2020-03-04	-21.1	0.83	6	5.17	3.60792	1858.86	1750.5	1367.82	85.74	236.78	662.26	2353.08	1.21822	0.179802	-0.704697	-1.31757	-1.78206	-2.15481	-2.46202	-2.71859	-2.93452	-3.1172	2.56406	-4.73894	-4.49346	-2.20968	-1.32747	-3.04111	-3.7514	-3.63001	-4.63635	-5.52938	7.19274	6.76344	6.06321	5.56093	5.17717	4.86186	4.59311	4.36073	4.15897	3.98381	11.3359	2.14848	2.88896	3.8906	6.45827	5.4529	3.92366	3.84012	3.57317	2.60643	4.26698	3.33969	2.43365	1.82046	1.37713	1.0344	0.758365	0.530827	0.340753	0.180736	6.4318	-1.49762	-1.70236	0.257786	1.94582	0.711903	-0.252152	-0.0304344	-0.620219	-1.42158	NY	0	0	0	0	0	0	0	0	0	0	0	0	0	0	0	0	0	0	0	0	0	0	1	0	0	0	0	0	0	0	0	0	0	0	0	0	0	0	0	0	0	0	0	0	0	185
1741	2020-03-04	-22.16	0.83	6	5.17	3.60792	1858.86	1750.5	1367.82	85.74	236.78	662.26	2353.08	1.21822	0.179802	-0.704697	-1.31757	-1.78206	-2.15481	-2.46202	-2.71859	-2.93452	-3.1172	2.56406	-4.73894	-4.49346	-2.20968	-1.32747	-3.04111	-3.7514	-3.63001	-4.63635	-5.52938	7.19274	6.76344	6.06321	5.56093	5.17717	4.86186	4.59311	4.36073	4.15897	3.98381	11.3359	2.14848	2.88896	3.8906	6.45827	5.4529	3.92366	3.84012	3.57317	2.60643	4.26698	3.33969	2.43365	1.82046	1.37713	1.0344	0.758365	0.530827	0.340753	0.180736	6.4318	-1.49762	-1.70236	0.257786	1.94582	0.711903	-0.252152	-0.0304344	-0.620219	-1.42158	NY	0	0	0	0	0	0	0	0	0	0	0	0	0	0	0	0	0	0	0	0	0	0	0	1	0	0	0	0	0	0	0	0	0	0	0	0	0	0	0	0	0	0	0	0	0	185
1742	2020-03-04	-19.81	0.83	6	5.17	3.60792	1858.86	1750.5	1367.82	85.74	236.78	662.26	2353.08	1.21822	0.179802	-0.704697	-1.31757	-1.78206	-2.15481	-2.46202	-2.71859	-2.93452	-3.1172	2.56406	-4.73894	-4.49346	-2.20968	-1.32747	-3.04111	-3.7514	-3.63001	-4.63635	-5.52938	7.19274	6.76344	6.06321	5.56093	5.17717	4.86186	4.59311	4.36073	4.15897	3.98381	11.3359	2.14848	2.88896	3.8906	6.45827	5.4529	3.92366	3.84012	3.57317	2.60643	4.26698	3.33969	2.43365	1.82046	1.37713	1.0344	0.758365	0.530827	0.340753	0.180736	6.4318	-1.49762	-1.70236	0.257786	1.94582	0.711903	-0.252152	-0.0304344	-0.620219	-1.42158	NY	0	0	0	0	0	0	0	0	0	0	0	0	0	0	0	0	0	0	0	0	0	0	0	0	1	0	0	0	0	0	0	0	0	0	0	0	0	0	0	0	0	0	0	0	0	185
1743	2020-03-04	-21.07	0.83	6	5.17	3.60792	1858.86	1750.5	1367.82	85.74	236.78	662.26	2353.08	1.21822	0.179802	-0.704697	-1.31757	-1.78206	-2.15481	-2.46202	-2.71859	-2.93452	-3.1172	2.56406	-4.73894	-4.49346	-2.20968	-1.32747	-3.04111	-3.7514	-3.63001	-4.63635	-5.52938	7.19274	6.76344	6.06321	5.56093	5.17717	4.86186	4.59311	4.36073	4.15897	3.98381	11.3359	2.14848	2.88896	3.8906	6.45827	5.4529	3.92366	3.84012	3.57317	2.60643	4.26698	3.33969	2.43365	1.82046	1.37713	1.0344	0.758365	0.530827	0.340753	0.180736	6.4318	-1.49762	-1.70236	0.257786	1.94582	0.711903	-0.252152	-0.0304344	-0.620219	-1.42158	NY	0	0	0	0	0	0	0	0	0	0	0	0	0	0	0	0	0	0	0	0	0	0	0	0	0	1	0	0	0	0	0	0	0	0	0	0	0	0	0	0	0	0	0	0	0	185
1744	2020-03-04	-18.785	0.83	6	5.17	3.60792	1858.86	1750.5	1367.82	85.74	236.78	662.26	2353.08	1.21822	0.179802	-0.704697	-1.31757	-1.78206	-2.15481	-2.46202	-2.71859	-2.93452	-3.1172	2.56406	-4.73894	-4.49346	-2.20968	-1.32747	-3.04111	-3.7514	-3.63001	-4.63635	-5.52938	7.19274	6.76344	6.06321	5.56093	5.17717	4.86186	4.59311	4.36073	4.15897	3.98381	11.3359	2.14848	2.88896	3.8906	6.45827	5.4529	3.92366	3.84012	3.57317	2.60643	4.26698	3.33969	2.43365	1.82046	1.37713	1.0344	0.758365	0.530827	0.340753	0.180736	6.4318	-1.49762	-1.70236	0.257786	1.94582	0.711903	-0.252152	-0.0304344	-0.620219	-1.42158	NY	0	0	0	0	0	0	0	0	0	0	0	0	0	0	0	0	0	0	0	0	0	0	0	0	0	0	1	0	0	0	0	0	0	0	0	0	0	0	0	0	0	0	0	0	0	185
1745	2020-03-04	-19.46	0.83	6	5.17	3.60792	1858.86	1750.5	1367.82	85.74	236.78	662.26	2353.08	1.21822	0.179802	-0.704697	-1.31757	-1.78206	-2.15481	-2.46202	-2.71859	-2.93452	-3.1172	2.56406	-4.73894	-4.49346	-2.20968	-1.32747	-3.04111	-3.7514	-3.63001	-4.63635	-5.52938	7.19274	6.76344	6.06321	5.56093	5.17717	4.86186	4.59311	4.36073	4.15897	3.98381	11.3359	2.14848	2.88896	3.8906	6.45827	5.4529	3.92366	3.84012	3.57317	2.60643	4.26698	3.33969	2.43365	1.82046	1.37713	1.0344	0.758365	0.530827	0.340753	0.180736	6.4318	-1.49762	-1.70236	0.257786	1.94582	0.711903	-0.252152	-0.0304344	-0.620219	-1.42158	NY	0	0	0	0	0	0	0	0	0	0	0	0	0	0	0	0	0	0	0	0	0	0	0	0	0	0	0	1	0	0	0	0	0	0	0	0	0	0	0	0	0	0	0	0	0	185
1746	2020-03-04	-18.78	0.83	6	5.17	3.60792	1858.86	1750.5	1367.82	85.74	236.78	662.26	2353.08	1.21822	0.179802	-0.704697	-1.31757	-1.78206	-2.15481	-2.46202	-2.71859	-2.93452	-3.1172	2.56406	-4.73894	-4.49346	-2.20968	-1.32747	-3.04111	-3.7514	-3.63001	-4.63635	-5.52938	7.19274	6.76344	6.06321	5.56093	5.17717	4.86186	4.59311	4.36073	4.15897	3.98381	11.3359	2.14848	2.88896	3.8906	6.45827	5.4529	3.92366	3.84012	3.57317	2.60643	4.26698	3.33969	2.43365	1.82046	1.37713	1.0344	0.758365	0.530827	0.340753	0.180736	6.4318	-1.49762	-1.70236	0.257786	1.94582	0.711903	-0.252152	-0.0304344	-0.620219	-1.42158	NY	0	0	0	0	0	0	0	0	0	0	0	0	0	0	0	0	0	0	0	0	0	0	0	0	0	0	0	0	1	0	0	0	0	0	0	0	0	0	0	0	0	0	0	0	0	185
1747	2020-03-04	-21.69	0.83	6	5.17	3.60792	1858.86	1750.5	1367.82	85.74	236.78	662.26	2353.08	1.21822	0.179802	-0.704697	-1.31757	-1.78206	-2.15481	-2.46202	-2.71859	-2.93452	-3.1172	2.56406	-4.73894	-4.49346	-2.20968	-1.32747	-3.04111	-3.7514	-3.63001	-4.63635	-5.52938	7.19274	6.76344	6.06321	5.56093	5.17717	4.86186	4.59311	4.36073	4.15897	3.98381	11.3359	2.14848	2.88896	3.8906	6.45827	5.4529	3.92366	3.84012	3.57317	2.60643	4.26698	3.33969	2.43365	1.82046	1.37713	1.0344	0.758365	0.530827	0.340753	0.180736	6.4318	-1.49762	-1.70236	0.257786	1.94582	0.711903	-0.252152	-0.0304344	-0.620219	-1.42158	NY	0	0	0	0	0	0	0	0	0	0	0	0	0	0	0	0	0	0	0	0	0	0	0	0	0	0	0	0	0	0	1	0	0	0	0	0	0	0	0	0	0	0	0	0	0	185
1748	2020-03-04	-23.4	0.83	6	5.17	3.60792	1858.86	1750.5	1367.82	85.74	236.78	662.26	2353.08	1.21822	0.179802	-0.704697	-1.31757	-1.78206	-2.15481	-2.46202	-2.71859	-2.93452	-3.1172	2.56406	-4.73894	-4.49346	-2.20968	-1.32747	-3.04111	-3.7514	-3.63001	-4.63635	-5.52938	7.19274	6.76344	6.06321	5.56093	5.17717	4.86186	4.59311	4.36073	4.15897	3.98381	11.3359	2.14848	2.88896	3.8906	6.45827	5.4529	3.92366	3.84012	3.57317	2.60643	4.26698	3.33969	2.43365	1.82046	1.37713	1.0344	0.758365	0.530827	0.340753	0.180736	6.4318	-1.49762	-1.70236	0.257786	1.94582	0.711903	-0.252152	-0.0304344	-0.620219	-1.42158	NY	0	0	0	0	0	0	0	0	0	0	0	0	0	0	0	0	0	0	0	0	0	0	0	0	0	0	0	0	0	0	0	1	0	0	0	0	0	0	0	0	0	0	0	0	0	185
1749	2020-03-04	-22.565	0.83	6	5.17	3.60792	1858.86	1750.5	1367.82	85.74	236.78	662.26	2353.08	1.21822	0.179802	-0.704697	-1.31757	-1.78206	-2.15481	-2.46202	-2.71859	-2.93452	-3.1172	2.56406	-4.73894	-4.49346	-2.20968	-1.32747	-3.04111	-3.7514	-3.63001	-4.63635	-5.52938	7.19274	6.76344	6.06321	5.56093	5.17717	4.86186	4.59311	4.36073	4.15897	3.98381	11.3359	2.14848	2.88896	3.8906	6.45827	5.4529	3.92366	3.84012	3.57317	2.60643	4.26698	3.33969	2.43365	1.82046	1.37713	1.0344	0.758365	0.530827	0.340753	0.180736	6.4318	-1.49762	-1.70236	0.257786	1.94582	0.711903	-0.252152	-0.0304344	-0.620219	-1.42158	NY	0	0	0	0	0	0	0	0	0	0	0	0	0	0	0	0	0	0	0	0	0	0	0	0	0	0	0	0	0	0	0	0	1	0	0	0	0	0	0	0	0	0	0	0	0	185
1750	2020-03-04	-21.615	0.83	6	5.17	3.60792	1858.86	1750.5	1367.82	85.74	236.78	662.26	2353.08	1.21822	0.179802	-0.704697	-1.31757	-1.78206	-2.15481	-2.46202	-2.71859	-2.93452	-3.1172	2.56406	-4.73894	-4.49346	-2.20968	-1.32747	-3.04111	-3.7514	-3.63001	-4.63635	-5.52938	7.19274	6.76344	6.06321	5.56093	5.17717	4.86186	4.59311	4.36073	4.15897	3.98381	11.3359	2.14848	2.88896	3.8906	6.45827	5.4529	3.92366	3.84012	3.57317	2.60643	4.26698	3.33969	2.43365	1.82046	1.37713	1.0344	0.758365	0.530827	0.340753	0.180736	6.4318	-1.49762	-1.70236	0.257786	1.94582	0.711903	-0.252152	-0.0304344	-0.620219	-1.42158	NY	0	0	0	0	0	0	0	0	0	0	0	0	0	0	0	0	0	0	0	0	0	0	0	0	0	0	0	0	0	0	0	0	0	1	0	0	0	0	0	0	0	0	0	0	0	185
1751	2020-03-04	-21.26	0.83	6	5.17	3.60792	1858.86	1750.5	1367.82	85.74	236.78	662.26	2353.08	1.21822	0.179802	-0.704697	-1.31757	-1.78206	-2.15481	-2.46202	-2.71859	-2.93452	-3.1172	2.56406	-4.73894	-4.49346	-2.20968	-1.32747	-3.04111	-3.7514	-3.63001	-4.63635	-5.52938	7.19274	6.76344	6.06321	5.56093	5.17717	4.86186	4.59311	4.36073	4.15897	3.98381	11.3359	2.14848	2.88896	3.8906	6.45827	5.4529	3.92366	3.84012	3.57317	2.60643	4.26698	3.33969	2.43365	1.82046	1.37713	1.0344	0.758365	0.530827	0.340753	0.180736	6.4318	-1.49762	-1.70236	0.257786	1.94582	0.711903	-0.252152	-0.0304344	-0.620219	-1.42158	NY	0	0	0	0	0	0	0	0	0	0	0	0	0	0	0	0	0	0	0	0	0	0	0	0	0	0	0	0	0	0	0	0	0	0	1	0	0	0	0	0	0	0	0	0	0	185
1752	2020-03-11	-20.72	-2.28	3.67	5.95	0.899167	1929.74	1820	1414.16	264.81	568.8	1184.44	3226.76	-0.702305	-0.00497375	-0.0959339	-0.319363	-0.573827	-0.831218	-1.07968	-1.31347	-1.53001	-1.7286	5.72158	-1.55146	-1.17316	0.263395	-0.534158	-2.54591	-2.28659	-1.36176	-1.57496	-2.93139	7.70409	9.78403	9.78884	9.39468	8.92966	8.4745	8.0506	7.66284	7.31092	6.99277	16.8256	8.99347	8.20705	8.4321	8.08465	4.72851	5.27941	6.20499	6.55503	5.04999	4.22109	5.56471	5.33362	4.87178	4.39989	3.96358	3.57085	3.22025	2.90803	2.63003	12.2022	3.85549	3.09184	4.21622	3.54393	0.900455	0.909779	1.93126	2.03018	0.752686	NY	1	0	0	0	0	0	0	0	0	0	0	0	0	0	0	0	0	0	0	0	0	0	0	0	0	0	0	0	0	0	0	0	0	0	0	0	0	0	0	0	0	0	0	0	0	192
1753	2020-03-11	-17.715	-2.28	3.67	5.95	0.899167	1929.74	1820	1414.16	264.81	568.8	1184.44	3226.76	-0.702305	-0.00497375	-0.0959339	-0.319363	-0.573827	-0.831218	-1.07968	-1.31347	-1.53001	-1.7286	5.72158	-1.55146	-1.17316	0.263395	-0.534158	-2.54591	-2.28659	-1.36176	-1.57496	-2.93139	7.70409	9.78403	9.78884	9.39468	8.92966	8.4745	8.0506	7.66284	7.31092	6.99277	16.8256	8.99347	8.20705	8.4321	8.08465	4.72851	5.27941	6.20499	6.55503	5.04999	4.22109	5.56471	5.33362	4.87178	4.39989	3.96358	3.57085	3.22025	2.90803	2.63003	12.2022	3.85549	3.09184	4.21622	3.54393	0.900455	0.909779	1.93126	2.03018	0.752686	NY	0	1	0	0	0	0	0	0	0	0	0	0	0	0	0	0	0	0	0	0	0	0	0	0	0	0	0	0	0	0	0	0	0	0	0	0	0	0	0	0	0	0	0	0	0	192
1754	2020-03-11	-18.19	-2.28	3.67	5.95	0.899167	1929.74	1820	1414.16	264.81	568.8	1184.44	3226.76	-0.702305	-0.00497375	-0.0959339	-0.319363	-0.573827	-0.831218	-1.07968	-1.31347	-1.53001	-1.7286	5.72158	-1.55146	-1.17316	0.263395	-0.534158	-2.54591	-2.28659	-1.36176	-1.57496	-2.93139	7.70409	9.78403	9.78884	9.39468	8.92966	8.4745	8.0506	7.66284	7.31092	6.99277	16.8256	8.99347	8.20705	8.4321	8.08465	4.72851	5.27941	6.20499	6.55503	5.04999	4.22109	5.56471	5.33362	4.87178	4.39989	3.96358	3.57085	3.22025	2.90803	2.63003	12.2022	3.85549	3.09184	4.21622	3.54393	0.900455	0.909779	1.93126	2.03018	0.752686	NY	0	0	1	0	0	0	0	0	0	0	0	0	0	0	0	0	0	0	0	0	0	0	0	0	0	0	0	0	0	0	0	0	0	0	0	0	0	0	0	0	0	0	0	0	0	192
1755	2020-03-11	-18.745	-2.28	3.67	5.95	0.899167	1929.74	1820	1414.16	264.81	568.8	1184.44	3226.76	-0.702305	-0.00497375	-0.0959339	-0.319363	-0.573827	-0.831218	-1.07968	-1.31347	-1.53001	-1.7286	5.72158	-1.55146	-1.17316	0.263395	-0.534158	-2.54591	-2.28659	-1.36176	-1.57496	-2.93139	7.70409	9.78403	9.78884	9.39468	8.92966	8.4745	8.0506	7.66284	7.31092	6.99277	16.8256	8.99347	8.20705	8.4321	8.08465	4.72851	5.27941	6.20499	6.55503	5.04999	4.22109	5.56471	5.33362	4.87178	4.39989	3.96358	3.57085	3.22025	2.90803	2.63003	12.2022	3.85549	3.09184	4.21622	3.54393	0.900455	0.909779	1.93126	2.03018	0.752686	NY	0	0	0	1	0	0	0	0	0	0	0	0	0	0	0	0	0	0	0	0	0	0	0	0	0	0	0	0	0	0	0	0	0	0	0	0	0	0	0	0	0	0	0	0	0	192
1756	2020-03-11	-20.33	-2.28	3.67	5.95	0.899167	1929.74	1820	1414.16	264.81	568.8	1184.44	3226.76	-0.702305	-0.00497375	-0.0959339	-0.319363	-0.573827	-0.831218	-1.07968	-1.31347	-1.53001	-1.7286	5.72158	-1.55146	-1.17316	0.263395	-0.534158	-2.54591	-2.28659	-1.36176	-1.57496	-2.93139	7.70409	9.78403	9.78884	9.39468	8.92966	8.4745	8.0506	7.66284	7.31092	6.99277	16.8256	8.99347	8.20705	8.4321	8.08465	4.72851	5.27941	6.20499	6.55503	5.04999	4.22109	5.56471	5.33362	4.87178	4.39989	3.96358	3.57085	3.22025	2.90803	2.63003	12.2022	3.85549	3.09184	4.21622	3.54393	0.900455	0.909779	1.93126	2.03018	0.752686	NY	0	0	0	0	1	0	0	0	0	0	0	0	0	0	0	0	0	0	0	0	0	0	0	0	0	0	0	0	0	0	0	0	0	0	0	0	0	0	0	0	0	0	0	0	0	192
1757	2020-03-11	-18.14	-2.28	3.67	5.95	0.899167	1929.74	1820	1414.16	264.81	568.8	1184.44	3226.76	-0.702305	-0.00497375	-0.0959339	-0.319363	-0.573827	-0.831218	-1.07968	-1.31347	-1.53001	-1.7286	5.72158	-1.55146	-1.17316	0.263395	-0.534158	-2.54591	-2.28659	-1.36176	-1.57496	-2.93139	7.70409	9.78403	9.78884	9.39468	8.92966	8.4745	8.0506	7.66284	7.31092	6.99277	16.8256	8.99347	8.20705	8.4321	8.08465	4.72851	5.27941	6.20499	6.55503	5.04999	4.22109	5.56471	5.33362	4.87178	4.39989	3.96358	3.57085	3.22025	2.90803	2.63003	12.2022	3.85549	3.09184	4.21622	3.54393	0.900455	0.909779	1.93126	2.03018	0.752686	NY	0	0	0	0	0	1	0	0	0	0	0	0	0	0	0	0	0	0	0	0	0	0	0	0	0	0	0	0	0	0	0	0	0	0	0	0	0	0	0	0	0	0	0	0	0	192
1758	2020-03-11	-18.46	-2.28	3.67	5.95	0.899167	1929.74	1820	1414.16	264.81	568.8	1184.44	3226.76	-0.702305	-0.00497375	-0.0959339	-0.319363	-0.573827	-0.831218	-1.07968	-1.31347	-1.53001	-1.7286	5.72158	-1.55146	-1.17316	0.263395	-0.534158	-2.54591	-2.28659	-1.36176	-1.57496	-2.93139	7.70409	9.78403	9.78884	9.39468	8.92966	8.4745	8.0506	7.66284	7.31092	6.99277	16.8256	8.99347	8.20705	8.4321	8.08465	4.72851	5.27941	6.20499	6.55503	5.04999	4.22109	5.56471	5.33362	4.87178	4.39989	3.96358	3.57085	3.22025	2.90803	2.63003	12.2022	3.85549	3.09184	4.21622	3.54393	0.900455	0.909779	1.93126	2.03018	0.752686	NY	0	0	0	0	0	0	1	0	0	0	0	0	0	0	0	0	0	0	0	0	0	0	0	0	0	0	0	0	0	0	0	0	0	0	0	0	0	0	0	0	0	0	0	0	0	192
1759	2020-03-11	-14.8	-2.28	3.67	5.95	0.899167	1929.74	1820	1414.16	264.81	568.8	1184.44	3226.76	-0.702305	-0.00497375	-0.0959339	-0.319363	-0.573827	-0.831218	-1.07968	-1.31347	-1.53001	-1.7286	5.72158	-1.55146	-1.17316	0.263395	-0.534158	-2.54591	-2.28659	-1.36176	-1.57496	-2.93139	7.70409	9.78403	9.78884	9.39468	8.92966	8.4745	8.0506	7.66284	7.31092	6.99277	16.8256	8.99347	8.20705	8.4321	8.08465	4.72851	5.27941	6.20499	6.55503	5.04999	4.22109	5.56471	5.33362	4.87178	4.39989	3.96358	3.57085	3.22025	2.90803	2.63003	12.2022	3.85549	3.09184	4.21622	3.54393	0.900455	0.909779	1.93126	2.03018	0.752686	NY	0	0	0	0	0	0	0	0	1	0	0	0	0	0	0	0	0	0	0	0	0	0	0	0	0	0	0	0	0	0	0	0	0	0	0	0	0	0	0	0	0	0	0	0	0	192
1760	2020-03-11	-14.655	-2.28	3.67	5.95	0.899167	1929.74	1820	1414.16	264.81	568.8	1184.44	3226.76	-0.702305	-0.00497375	-0.0959339	-0.319363	-0.573827	-0.831218	-1.07968	-1.31347	-1.53001	-1.7286	5.72158	-1.55146	-1.17316	0.263395	-0.534158	-2.54591	-2.28659	-1.36176	-1.57496	-2.93139	7.70409	9.78403	9.78884	9.39468	8.92966	8.4745	8.0506	7.66284	7.31092	6.99277	16.8256	8.99347	8.20705	8.4321	8.08465	4.72851	5.27941	6.20499	6.55503	5.04999	4.22109	5.56471	5.33362	4.87178	4.39989	3.96358	3.57085	3.22025	2.90803	2.63003	12.2022	3.85549	3.09184	4.21622	3.54393	0.900455	0.909779	1.93126	2.03018	0.752686	NY	0	0	0	0	0	0	0	0	0	1	0	0	0	0	0	0	0	0	0	0	0	0	0	0	0	0	0	0	0	0	0	0	0	0	0	0	0	0	0	0	0	0	0	0	0	192
1761	2020-03-11	-17.11	-2.28	3.67	5.95	0.899167	1929.74	1820	1414.16	264.81	568.8	1184.44	3226.76	-0.702305	-0.00497375	-0.0959339	-0.319363	-0.573827	-0.831218	-1.07968	-1.31347	-1.53001	-1.7286	5.72158	-1.55146	-1.17316	0.263395	-0.534158	-2.54591	-2.28659	-1.36176	-1.57496	-2.93139	7.70409	9.78403	9.78884	9.39468	8.92966	8.4745	8.0506	7.66284	7.31092	6.99277	16.8256	8.99347	8.20705	8.4321	8.08465	4.72851	5.27941	6.20499	6.55503	5.04999	4.22109	5.56471	5.33362	4.87178	4.39989	3.96358	3.57085	3.22025	2.90803	2.63003	12.2022	3.85549	3.09184	4.21622	3.54393	0.900455	0.909779	1.93126	2.03018	0.752686	NY	0	0	0	0	0	0	0	0	0	0	1	0	0	0	0	0	0	0	0	0	0	0	0	0	0	0	0	0	0	0	0	0	0	0	0	0	0	0	0	0	0	0	0	0	0	192
1762	2020-03-11	-16.75	-2.28	3.67	5.95	0.899167	1929.74	1820	1414.16	264.81	568.8	1184.44	3226.76	-0.702305	-0.00497375	-0.0959339	-0.319363	-0.573827	-0.831218	-1.07968	-1.31347	-1.53001	-1.7286	5.72158	-1.55146	-1.17316	0.263395	-0.534158	-2.54591	-2.28659	-1.36176	-1.57496	-2.93139	7.70409	9.78403	9.78884	9.39468	8.92966	8.4745	8.0506	7.66284	7.31092	6.99277	16.8256	8.99347	8.20705	8.4321	8.08465	4.72851	5.27941	6.20499	6.55503	5.04999	4.22109	5.56471	5.33362	4.87178	4.39989	3.96358	3.57085	3.22025	2.90803	2.63003	12.2022	3.85549	3.09184	4.21622	3.54393	0.900455	0.909779	1.93126	2.03018	0.752686	NY	0	0	0	0	0	0	0	0	0	0	0	1	0	0	0	0	0	0	0	0	0	0	0	0	0	0	0	0	0	0	0	0	0	0	0	0	0	0	0	0	0	0	0	0	0	192
1763	2020-03-11	-16.09	-2.28	3.67	5.95	0.899167	1929.74	1820	1414.16	264.81	568.8	1184.44	3226.76	-0.702305	-0.00497375	-0.0959339	-0.319363	-0.573827	-0.831218	-1.07968	-1.31347	-1.53001	-1.7286	5.72158	-1.55146	-1.17316	0.263395	-0.534158	-2.54591	-2.28659	-1.36176	-1.57496	-2.93139	7.70409	9.78403	9.78884	9.39468	8.92966	8.4745	8.0506	7.66284	7.31092	6.99277	16.8256	8.99347	8.20705	8.4321	8.08465	4.72851	5.27941	6.20499	6.55503	5.04999	4.22109	5.56471	5.33362	4.87178	4.39989	3.96358	3.57085	3.22025	2.90803	2.63003	12.2022	3.85549	3.09184	4.21622	3.54393	0.900455	0.909779	1.93126	2.03018	0.752686	NY	0	0	0	0	0	0	0	0	0	0	0	0	1	0	0	0	0	0	0	0	0	0	0	0	0	0	0	0	0	0	0	0	0	0	0	0	0	0	0	0	0	0	0	0	0	192
1764	2020-03-11	-19.44	-2.28	3.67	5.95	0.899167	1929.74	1820	1414.16	264.81	568.8	1184.44	3226.76	-0.702305	-0.00497375	-0.0959339	-0.319363	-0.573827	-0.831218	-1.07968	-1.31347	-1.53001	-1.7286	5.72158	-1.55146	-1.17316	0.263395	-0.534158	-2.54591	-2.28659	-1.36176	-1.57496	-2.93139	7.70409	9.78403	9.78884	9.39468	8.92966	8.4745	8.0506	7.66284	7.31092	6.99277	16.8256	8.99347	8.20705	8.4321	8.08465	4.72851	5.27941	6.20499	6.55503	5.04999	4.22109	5.56471	5.33362	4.87178	4.39989	3.96358	3.57085	3.22025	2.90803	2.63003	12.2022	3.85549	3.09184	4.21622	3.54393	0.900455	0.909779	1.93126	2.03018	0.752686	NY	0	0	0	0	0	0	0	0	0	0	0	0	0	1	0	0	0	0	0	0	0	0	0	0	0	0	0	0	0	0	0	0	0	0	0	0	0	0	0	0	0	0	0	0	0	192
1765	2020-03-11	-17.615	-2.28	3.67	5.95	0.899167	1929.74	1820	1414.16	264.81	568.8	1184.44	3226.76	-0.702305	-0.00497375	-0.0959339	-0.319363	-0.573827	-0.831218	-1.07968	-1.31347	-1.53001	-1.7286	5.72158	-1.55146	-1.17316	0.263395	-0.534158	-2.54591	-2.28659	-1.36176	-1.57496	-2.93139	7.70409	9.78403	9.78884	9.39468	8.92966	8.4745	8.0506	7.66284	7.31092	6.99277	16.8256	8.99347	8.20705	8.4321	8.08465	4.72851	5.27941	6.20499	6.55503	5.04999	4.22109	5.56471	5.33362	4.87178	4.39989	3.96358	3.57085	3.22025	2.90803	2.63003	12.2022	3.85549	3.09184	4.21622	3.54393	0.900455	0.909779	1.93126	2.03018	0.752686	NY	0	0	0	0	0	0	0	0	0	0	0	0	0	0	0	1	0	0	0	0	0	0	0	0	0	0	0	0	0	0	0	0	0	0	0	0	0	0	0	0	0	0	0	0	0	192
1766	2020-03-11	-16.08	-2.28	3.67	5.95	0.899167	1929.74	1820	1414.16	264.81	568.8	1184.44	3226.76	-0.702305	-0.00497375	-0.0959339	-0.319363	-0.573827	-0.831218	-1.07968	-1.31347	-1.53001	-1.7286	5.72158	-1.55146	-1.17316	0.263395	-0.534158	-2.54591	-2.28659	-1.36176	-1.57496	-2.93139	7.70409	9.78403	9.78884	9.39468	8.92966	8.4745	8.0506	7.66284	7.31092	6.99277	16.8256	8.99347	8.20705	8.4321	8.08465	4.72851	5.27941	6.20499	6.55503	5.04999	4.22109	5.56471	5.33362	4.87178	4.39989	3.96358	3.57085	3.22025	2.90803	2.63003	12.2022	3.85549	3.09184	4.21622	3.54393	0.900455	0.909779	1.93126	2.03018	0.752686	NY	0	0	0	0	0	0	0	0	0	0	0	0	0	0	0	0	1	0	0	0	0	0	0	0	0	0	0	0	0	0	0	0	0	0	0	0	0	0	0	0	0	0	0	0	0	192
1767	2020-03-11	-19.27	-2.28	3.67	5.95	0.899167	1929.74	1820	1414.16	264.81	568.8	1184.44	3226.76	-0.702305	-0.00497375	-0.0959339	-0.319363	-0.573827	-0.831218	-1.07968	-1.31347	-1.53001	-1.7286	5.72158	-1.55146	-1.17316	0.263395	-0.534158	-2.54591	-2.28659	-1.36176	-1.57496	-2.93139	7.70409	9.78403	9.78884	9.39468	8.92966	8.4745	8.0506	7.66284	7.31092	6.99277	16.8256	8.99347	8.20705	8.4321	8.08465	4.72851	5.27941	6.20499	6.55503	5.04999	4.22109	5.56471	5.33362	4.87178	4.39989	3.96358	3.57085	3.22025	2.90803	2.63003	12.2022	3.85549	3.09184	4.21622	3.54393	0.900455	0.909779	1.93126	2.03018	0.752686	NY	0	0	0	0	0	0	0	0	0	0	0	0	0	0	0	0	0	1	0	0	0	0	0	0	0	0	0	0	0	0	0	0	0	0	0	0	0	0	0	0	0	0	0	0	0	192
1768	2020-03-11	-17.81	-2.28	3.67	5.95	0.899167	1929.74	1820	1414.16	264.81	568.8	1184.44	3226.76	-0.702305	-0.00497375	-0.0959339	-0.319363	-0.573827	-0.831218	-1.07968	-1.31347	-1.53001	-1.7286	5.72158	-1.55146	-1.17316	0.263395	-0.534158	-2.54591	-2.28659	-1.36176	-1.57496	-2.93139	7.70409	9.78403	9.78884	9.39468	8.92966	8.4745	8.0506	7.66284	7.31092	6.99277	16.8256	8.99347	8.20705	8.4321	8.08465	4.72851	5.27941	6.20499	6.55503	5.04999	4.22109	5.56471	5.33362	4.87178	4.39989	3.96358	3.57085	3.22025	2.90803	2.63003	12.2022	3.85549	3.09184	4.21622	3.54393	0.900455	0.909779	1.93126	2.03018	0.752686	NY	0	0	0	0	0	0	0	0	0	0	0	0	0	0	0	0	0	0	1	0	0	0	0	0	0	0	0	0	0	0	0	0	0	0	0	0	0	0	0	0	0	0	0	0	0	192
1769	2020-03-11	-16.09	-2.28	3.67	5.95	0.899167	1929.74	1820	1414.16	264.81	568.8	1184.44	3226.76	-0.702305	-0.00497375	-0.0959339	-0.319363	-0.573827	-0.831218	-1.07968	-1.31347	-1.53001	-1.7286	5.72158	-1.55146	-1.17316	0.263395	-0.534158	-2.54591	-2.28659	-1.36176	-1.57496	-2.93139	7.70409	9.78403	9.78884	9.39468	8.92966	8.4745	8.0506	7.66284	7.31092	6.99277	16.8256	8.99347	8.20705	8.4321	8.08465	4.72851	5.27941	6.20499	6.55503	5.04999	4.22109	5.56471	5.33362	4.87178	4.39989	3.96358	3.57085	3.22025	2.90803	2.63003	12.2022	3.85549	3.09184	4.21622	3.54393	0.900455	0.909779	1.93126	2.03018	0.752686	NY	0	0	0	0	0	0	0	0	0	0	0	0	0	0	0	0	0	0	0	1	0	0	0	0	0	0	0	0	0	0	0	0	0	0	0	0	0	0	0	0	0	0	0	0	0	192
1770	2020-03-11	-19.695	-2.28	3.67	5.95	0.899167	1929.74	1820	1414.16	264.81	568.8	1184.44	3226.76	-0.702305	-0.00497375	-0.0959339	-0.319363	-0.573827	-0.831218	-1.07968	-1.31347	-1.53001	-1.7286	5.72158	-1.55146	-1.17316	0.263395	-0.534158	-2.54591	-2.28659	-1.36176	-1.57496	-2.93139	7.70409	9.78403	9.78884	9.39468	8.92966	8.4745	8.0506	7.66284	7.31092	6.99277	16.8256	8.99347	8.20705	8.4321	8.08465	4.72851	5.27941	6.20499	6.55503	5.04999	4.22109	5.56471	5.33362	4.87178	4.39989	3.96358	3.57085	3.22025	2.90803	2.63003	12.2022	3.85549	3.09184	4.21622	3.54393	0.900455	0.909779	1.93126	2.03018	0.752686	NY	0	0	0	0	0	0	0	0	0	0	0	0	0	0	0	0	0	0	0	0	0	1	0	0	0	0	0	0	0	0	0	0	0	0	0	0	0	0	0	0	0	0	0	0	0	192
1771	2020-03-11	-20.02	-2.28	3.67	5.95	0.899167	1929.74	1820	1414.16	264.81	568.8	1184.44	3226.76	-0.702305	-0.00497375	-0.0959339	-0.319363	-0.573827	-0.831218	-1.07968	-1.31347	-1.53001	-1.7286	5.72158	-1.55146	-1.17316	0.263395	-0.534158	-2.54591	-2.28659	-1.36176	-1.57496	-2.93139	7.70409	9.78403	9.78884	9.39468	8.92966	8.4745	8.0506	7.66284	7.31092	6.99277	16.8256	8.99347	8.20705	8.4321	8.08465	4.72851	5.27941	6.20499	6.55503	5.04999	4.22109	5.56471	5.33362	4.87178	4.39989	3.96358	3.57085	3.22025	2.90803	2.63003	12.2022	3.85549	3.09184	4.21622	3.54393	0.900455	0.909779	1.93126	2.03018	0.752686	NY	0	0	0	0	0	0	0	0	0	0	0	0	0	0	0	0	0	0	0	0	0	0	1	0	0	0	0	0	0	0	0	0	0	0	0	0	0	0	0	0	0	0	0	0	0	192
1772	2020-03-11	-19.495	-2.28	3.67	5.95	0.899167	1929.74	1820	1414.16	264.81	568.8	1184.44	3226.76	-0.702305	-0.00497375	-0.0959339	-0.319363	-0.573827	-0.831218	-1.07968	-1.31347	-1.53001	-1.7286	5.72158	-1.55146	-1.17316	0.263395	-0.534158	-2.54591	-2.28659	-1.36176	-1.57496	-2.93139	7.70409	9.78403	9.78884	9.39468	8.92966	8.4745	8.0506	7.66284	7.31092	6.99277	16.8256	8.99347	8.20705	8.4321	8.08465	4.72851	5.27941	6.20499	6.55503	5.04999	4.22109	5.56471	5.33362	4.87178	4.39989	3.96358	3.57085	3.22025	2.90803	2.63003	12.2022	3.85549	3.09184	4.21622	3.54393	0.900455	0.909779	1.93126	2.03018	0.752686	NY	0	0	0	0	0	0	0	0	0	0	0	0	0	0	0	0	0	0	0	0	0	0	0	1	0	0	0	0	0	0	0	0	0	0	0	0	0	0	0	0	0	0	0	0	0	192
1773	2020-03-11	-20.225	-2.28	3.67	5.95	0.899167	1929.74	1820	1414.16	264.81	568.8	1184.44	3226.76	-0.702305	-0.00497375	-0.0959339	-0.319363	-0.573827	-0.831218	-1.07968	-1.31347	-1.53001	-1.7286	5.72158	-1.55146	-1.17316	0.263395	-0.534158	-2.54591	-2.28659	-1.36176	-1.57496	-2.93139	7.70409	9.78403	9.78884	9.39468	8.92966	8.4745	8.0506	7.66284	7.31092	6.99277	16.8256	8.99347	8.20705	8.4321	8.08465	4.72851	5.27941	6.20499	6.55503	5.04999	4.22109	5.56471	5.33362	4.87178	4.39989	3.96358	3.57085	3.22025	2.90803	2.63003	12.2022	3.85549	3.09184	4.21622	3.54393	0.900455	0.909779	1.93126	2.03018	0.752686	NY	0	0	0	0	0	0	0	0	0	0	0	0	0	0	0	0	0	0	0	0	0	0	0	0	1	0	0	0	0	0	0	0	0	0	0	0	0	0	0	0	0	0	0	0	0	192
1774	2020-03-11	-17.92	-2.28	3.67	5.95	0.899167	1929.74	1820	1414.16	264.81	568.8	1184.44	3226.76	-0.702305	-0.00497375	-0.0959339	-0.319363	-0.573827	-0.831218	-1.07968	-1.31347	-1.53001	-1.7286	5.72158	-1.55146	-1.17316	0.263395	-0.534158	-2.54591	-2.28659	-1.36176	-1.57496	-2.93139	7.70409	9.78403	9.78884	9.39468	8.92966	8.4745	8.0506	7.66284	7.31092	6.99277	16.8256	8.99347	8.20705	8.4321	8.08465	4.72851	5.27941	6.20499	6.55503	5.04999	4.22109	5.56471	5.33362	4.87178	4.39989	3.96358	3.57085	3.22025	2.90803	2.63003	12.2022	3.85549	3.09184	4.21622	3.54393	0.900455	0.909779	1.93126	2.03018	0.752686	NY	0	0	0	0	0	0	0	0	0	0	0	0	0	0	0	0	0	0	0	0	0	0	0	0	0	1	0	0	0	0	0	0	0	0	0	0	0	0	0	0	0	0	0	0	0	192
1775	2020-03-11	-17.76	-2.28	3.67	5.95	0.899167	1929.74	1820	1414.16	264.81	568.8	1184.44	3226.76	-0.702305	-0.00497375	-0.0959339	-0.319363	-0.573827	-0.831218	-1.07968	-1.31347	-1.53001	-1.7286	5.72158	-1.55146	-1.17316	0.263395	-0.534158	-2.54591	-2.28659	-1.36176	-1.57496	-2.93139	7.70409	9.78403	9.78884	9.39468	8.92966	8.4745	8.0506	7.66284	7.31092	6.99277	16.8256	8.99347	8.20705	8.4321	8.08465	4.72851	5.27941	6.20499	6.55503	5.04999	4.22109	5.56471	5.33362	4.87178	4.39989	3.96358	3.57085	3.22025	2.90803	2.63003	12.2022	3.85549	3.09184	4.21622	3.54393	0.900455	0.909779	1.93126	2.03018	0.752686	NY	0	0	0	0	0	0	0	0	0	0	0	0	0	0	0	0	0	0	0	0	0	0	0	0	0	0	1	0	0	0	0	0	0	0	0	0	0	0	0	0	0	0	0	0	0	192
1776	2020-03-11	-12.775	-2.28	3.67	5.95	0.899167	1929.74	1820	1414.16	264.81	568.8	1184.44	3226.76	-0.702305	-0.00497375	-0.0959339	-0.319363	-0.573827	-0.831218	-1.07968	-1.31347	-1.53001	-1.7286	5.72158	-1.55146	-1.17316	0.263395	-0.534158	-2.54591	-2.28659	-1.36176	-1.57496	-2.93139	7.70409	9.78403	9.78884	9.39468	8.92966	8.4745	8.0506	7.66284	7.31092	6.99277	16.8256	8.99347	8.20705	8.4321	8.08465	4.72851	5.27941	6.20499	6.55503	5.04999	4.22109	5.56471	5.33362	4.87178	4.39989	3.96358	3.57085	3.22025	2.90803	2.63003	12.2022	3.85549	3.09184	4.21622	3.54393	0.900455	0.909779	1.93126	2.03018	0.752686	NY	0	0	0	0	0	0	0	0	0	0	0	0	0	0	0	0	0	0	0	0	0	0	0	0	0	0	0	1	0	0	0	0	0	0	0	0	0	0	0	0	0	0	0	0	0	192
1777	2020-03-11	-18.05	-2.28	3.67	5.95	0.899167	1929.74	1820	1414.16	264.81	568.8	1184.44	3226.76	-0.702305	-0.00497375	-0.0959339	-0.319363	-0.573827	-0.831218	-1.07968	-1.31347	-1.53001	-1.7286	5.72158	-1.55146	-1.17316	0.263395	-0.534158	-2.54591	-2.28659	-1.36176	-1.57496	-2.93139	7.70409	9.78403	9.78884	9.39468	8.92966	8.4745	8.0506	7.66284	7.31092	6.99277	16.8256	8.99347	8.20705	8.4321	8.08465	4.72851	5.27941	6.20499	6.55503	5.04999	4.22109	5.56471	5.33362	4.87178	4.39989	3.96358	3.57085	3.22025	2.90803	2.63003	12.2022	3.85549	3.09184	4.21622	3.54393	0.900455	0.909779	1.93126	2.03018	0.752686	NY	0	0	0	0	0	0	0	0	0	0	0	0	0	0	0	0	0	0	0	0	0	0	0	0	0	0	0	0	1	0	0	0	0	0	0	0	0	0	0	0	0	0	0	0	0	192
1778	2020-03-11	-20.69	-2.28	3.67	5.95	0.899167	1929.74	1820	1414.16	264.81	568.8	1184.44	3226.76	-0.702305	-0.00497375	-0.0959339	-0.319363	-0.573827	-0.831218	-1.07968	-1.31347	-1.53001	-1.7286	5.72158	-1.55146	-1.17316	0.263395	-0.534158	-2.54591	-2.28659	-1.36176	-1.57496	-2.93139	7.70409	9.78403	9.78884	9.39468	8.92966	8.4745	8.0506	7.66284	7.31092	6.99277	16.8256	8.99347	8.20705	8.4321	8.08465	4.72851	5.27941	6.20499	6.55503	5.04999	4.22109	5.56471	5.33362	4.87178	4.39989	3.96358	3.57085	3.22025	2.90803	2.63003	12.2022	3.85549	3.09184	4.21622	3.54393	0.900455	0.909779	1.93126	2.03018	0.752686	NY	0	0	0	0	0	0	0	0	0	0	0	0	0	0	0	0	0	0	0	0	0	0	0	0	0	0	0	0	0	0	1	0	0	0	0	0	0	0	0	0	0	0	0	0	0	192
1779	2020-03-11	-20.68	-2.28	3.67	5.95	0.899167	1929.74	1820	1414.16	264.81	568.8	1184.44	3226.76	-0.702305	-0.00497375	-0.0959339	-0.319363	-0.573827	-0.831218	-1.07968	-1.31347	-1.53001	-1.7286	5.72158	-1.55146	-1.17316	0.263395	-0.534158	-2.54591	-2.28659	-1.36176	-1.57496	-2.93139	7.70409	9.78403	9.78884	9.39468	8.92966	8.4745	8.0506	7.66284	7.31092	6.99277	16.8256	8.99347	8.20705	8.4321	8.08465	4.72851	5.27941	6.20499	6.55503	5.04999	4.22109	5.56471	5.33362	4.87178	4.39989	3.96358	3.57085	3.22025	2.90803	2.63003	12.2022	3.85549	3.09184	4.21622	3.54393	0.900455	0.909779	1.93126	2.03018	0.752686	NY	0	0	0	0	0	0	0	0	0	0	0	0	0	0	0	0	0	0	0	0	0	0	0	0	0	0	0	0	0	0	0	1	0	0	0	0	0	0	0	0	0	0	0	0	0	192
1780	2020-03-11	-18.94	-2.28	3.67	5.95	0.899167	1929.74	1820	1414.16	264.81	568.8	1184.44	3226.76	-0.702305	-0.00497375	-0.0959339	-0.319363	-0.573827	-0.831218	-1.07968	-1.31347	-1.53001	-1.7286	5.72158	-1.55146	-1.17316	0.263395	-0.534158	-2.54591	-2.28659	-1.36176	-1.57496	-2.93139	7.70409	9.78403	9.78884	9.39468	8.92966	8.4745	8.0506	7.66284	7.31092	6.99277	16.8256	8.99347	8.20705	8.4321	8.08465	4.72851	5.27941	6.20499	6.55503	5.04999	4.22109	5.56471	5.33362	4.87178	4.39989	3.96358	3.57085	3.22025	2.90803	2.63003	12.2022	3.85549	3.09184	4.21622	3.54393	0.900455	0.909779	1.93126	2.03018	0.752686	NY	0	0	0	0	0	0	0	0	0	0	0	0	0	0	0	0	0	0	0	0	0	0	0	0	0	0	0	0	0	0	0	0	1	0	0	0	0	0	0	0	0	0	0	0	0	192
1781	2020-03-11	-18.31	-2.28	3.67	5.95	0.899167	1929.74	1820	1414.16	264.81	568.8	1184.44	3226.76	-0.702305	-0.00497375	-0.0959339	-0.319363	-0.573827	-0.831218	-1.07968	-1.31347	-1.53001	-1.7286	5.72158	-1.55146	-1.17316	0.263395	-0.534158	-2.54591	-2.28659	-1.36176	-1.57496	-2.93139	7.70409	9.78403	9.78884	9.39468	8.92966	8.4745	8.0506	7.66284	7.31092	6.99277	16.8256	8.99347	8.20705	8.4321	8.08465	4.72851	5.27941	6.20499	6.55503	5.04999	4.22109	5.56471	5.33362	4.87178	4.39989	3.96358	3.57085	3.22025	2.90803	2.63003	12.2022	3.85549	3.09184	4.21622	3.54393	0.900455	0.909779	1.93126	2.03018	0.752686	NY	0	0	0	0	0	0	0	0	0	0	0	0	0	0	0	0	0	0	0	0	0	0	0	0	0	0	0	0	0	0	0	0	0	1	0	0	0	0	0	0	0	0	0	0	0	192
1782	2020-03-11	-21.15	-2.28	3.67	5.95	0.899167	1929.74	1820	1414.16	264.81	568.8	1184.44	3226.76	-0.702305	-0.00497375	-0.0959339	-0.319363	-0.573827	-0.831218	-1.07968	-1.31347	-1.53001	-1.7286	5.72158	-1.55146	-1.17316	0.263395	-0.534158	-2.54591	-2.28659	-1.36176	-1.57496	-2.93139	7.70409	9.78403	9.78884	9.39468	8.92966	8.4745	8.0506	7.66284	7.31092	6.99277	16.8256	8.99347	8.20705	8.4321	8.08465	4.72851	5.27941	6.20499	6.55503	5.04999	4.22109	5.56471	5.33362	4.87178	4.39989	3.96358	3.57085	3.22025	2.90803	2.63003	12.2022	3.85549	3.09184	4.21622	3.54393	0.900455	0.909779	1.93126	2.03018	0.752686	NY	0	0	0	0	0	0	0	0	0	0	0	0	0	0	0	0	0	0	0	0	0	0	0	0	0	0	0	0	0	0	0	0	0	0	1	0	0	0	0	0	0	0	0	0	0	192
1783	2020-03-18	-20.79	-0.89	8.44	9.33	3.89917	2051.07	1933	1510.19	273.2	651.63	1447.18	3925.96	-0.36119	-0.735574	-0.78784	-0.7775	-0.792289	-0.843716	-0.92514	-1.02714	-1.1415	-1.26194	-4.05906	-1.63361	0.0211037	-0.105643	0.416518	-0.635984	-0.394045	0.402463	-1.27505	-1.94195	7.93133	7.56764	7.63992	7.75431	7.79917	7.77013	7.68507	7.56236	7.41651	7.2581	9.04549	5.18353	8.79374	9.25692	11.5687	9.0886	8.44002	9.15668	7.02443	6.14588	3.8391	3.50317	3.55899	3.63882	3.65066	3.59712	3.49717	3.36814	3.22289	3.07034	2.21985	1.96644	4.61262	5.26148	6.47899	4.286	3.97382	4.66528	2.77136	1.75493	NY	1	0	0	0	0	0	0	0	0	0	0	0	0	0	0	0	0	0	0	0	0	0	0	0	0	0	0	0	0	0	0	0	0	0	0	0	0	0	0	0	0	0	0	0	0	199
1784	2020-03-18	-16.715	-0.89	8.44	9.33	3.89917	2051.07	1933	1510.19	273.2	651.63	1447.18	3925.96	-0.36119	-0.735574	-0.78784	-0.7775	-0.792289	-0.843716	-0.92514	-1.02714	-1.1415	-1.26194	-4.05906	-1.63361	0.0211037	-0.105643	0.416518	-0.635984	-0.394045	0.402463	-1.27505	-1.94195	7.93133	7.56764	7.63992	7.75431	7.79917	7.77013	7.68507	7.56236	7.41651	7.2581	9.04549	5.18353	8.79374	9.25692	11.5687	9.0886	8.44002	9.15668	7.02443	6.14588	3.8391	3.50317	3.55899	3.63882	3.65066	3.59712	3.49717	3.36814	3.22289	3.07034	2.21985	1.96644	4.61262	5.26148	6.47899	4.286	3.97382	4.66528	2.77136	1.75493	NY	0	1	0	0	0	0	0	0	0	0	0	0	0	0	0	0	0	0	0	0	0	0	0	0	0	0	0	0	0	0	0	0	0	0	0	0	0	0	0	0	0	0	0	0	0	199
1785	2020-03-18	-17.47	-0.89	8.44	9.33	3.89917	2051.07	1933	1510.19	273.2	651.63	1447.18	3925.96	-0.36119	-0.735574	-0.78784	-0.7775	-0.792289	-0.843716	-0.92514	-1.02714	-1.1415	-1.26194	-4.05906	-1.63361	0.0211037	-0.105643	0.416518	-0.635984	-0.394045	0.402463	-1.27505	-1.94195	7.93133	7.56764	7.63992	7.75431	7.79917	7.77013	7.68507	7.56236	7.41651	7.2581	9.04549	5.18353	8.79374	9.25692	11.5687	9.0886	8.44002	9.15668	7.02443	6.14588	3.8391	3.50317	3.55899	3.63882	3.65066	3.59712	3.49717	3.36814	3.22289	3.07034	2.21985	1.96644	4.61262	5.26148	6.47899	4.286	3.97382	4.66528	2.77136	1.75493	NY	0	0	1	0	0	0	0	0	0	0	0	0	0	0	0	0	0	0	0	0	0	0	0	0	0	0	0	0	0	0	0	0	0	0	0	0	0	0	0	0	0	0	0	0	0	199
1786	2020-03-18	-16.03	-0.89	8.44	9.33	3.89917	2051.07	1933	1510.19	273.2	651.63	1447.18	3925.96	-0.36119	-0.735574	-0.78784	-0.7775	-0.792289	-0.843716	-0.92514	-1.02714	-1.1415	-1.26194	-4.05906	-1.63361	0.0211037	-0.105643	0.416518	-0.635984	-0.394045	0.402463	-1.27505	-1.94195	7.93133	7.56764	7.63992	7.75431	7.79917	7.77013	7.68507	7.56236	7.41651	7.2581	9.04549	5.18353	8.79374	9.25692	11.5687	9.0886	8.44002	9.15668	7.02443	6.14588	3.8391	3.50317	3.55899	3.63882	3.65066	3.59712	3.49717	3.36814	3.22289	3.07034	2.21985	1.96644	4.61262	5.26148	6.47899	4.286	3.97382	4.66528	2.77136	1.75493	NY	0	0	0	1	0	0	0	0	0	0	0	0	0	0	0	0	0	0	0	0	0	0	0	0	0	0	0	0	0	0	0	0	0	0	0	0	0	0	0	0	0	0	0	0	0	199
1787	2020-03-18	-18.18	-0.89	8.44	9.33	3.89917	2051.07	1933	1510.19	273.2	651.63	1447.18	3925.96	-0.36119	-0.735574	-0.78784	-0.7775	-0.792289	-0.843716	-0.92514	-1.02714	-1.1415	-1.26194	-4.05906	-1.63361	0.0211037	-0.105643	0.416518	-0.635984	-0.394045	0.402463	-1.27505	-1.94195	7.93133	7.56764	7.63992	7.75431	7.79917	7.77013	7.68507	7.56236	7.41651	7.2581	9.04549	5.18353	8.79374	9.25692	11.5687	9.0886	8.44002	9.15668	7.02443	6.14588	3.8391	3.50317	3.55899	3.63882	3.65066	3.59712	3.49717	3.36814	3.22289	3.07034	2.21985	1.96644	4.61262	5.26148	6.47899	4.286	3.97382	4.66528	2.77136	1.75493	NY	0	0	0	0	1	0	0	0	0	0	0	0	0	0	0	0	0	0	0	0	0	0	0	0	0	0	0	0	0	0	0	0	0	0	0	0	0	0	0	0	0	0	0	0	0	199
1788	2020-03-18	-17.49	-0.89	8.44	9.33	3.89917	2051.07	1933	1510.19	273.2	651.63	1447.18	3925.96	-0.36119	-0.735574	-0.78784	-0.7775	-0.792289	-0.843716	-0.92514	-1.02714	-1.1415	-1.26194	-4.05906	-1.63361	0.0211037	-0.105643	0.416518	-0.635984	-0.394045	0.402463	-1.27505	-1.94195	7.93133	7.56764	7.63992	7.75431	7.79917	7.77013	7.68507	7.56236	7.41651	7.2581	9.04549	5.18353	8.79374	9.25692	11.5687	9.0886	8.44002	9.15668	7.02443	6.14588	3.8391	3.50317	3.55899	3.63882	3.65066	3.59712	3.49717	3.36814	3.22289	3.07034	2.21985	1.96644	4.61262	5.26148	6.47899	4.286	3.97382	4.66528	2.77136	1.75493	NY	0	0	0	0	0	1	0	0	0	0	0	0	0	0	0	0	0	0	0	0	0	0	0	0	0	0	0	0	0	0	0	0	0	0	0	0	0	0	0	0	0	0	0	0	0	199
1789	2020-03-18	-15.715	-0.89	8.44	9.33	3.89917	2051.07	1933	1510.19	273.2	651.63	1447.18	3925.96	-0.36119	-0.735574	-0.78784	-0.7775	-0.792289	-0.843716	-0.92514	-1.02714	-1.1415	-1.26194	-4.05906	-1.63361	0.0211037	-0.105643	0.416518	-0.635984	-0.394045	0.402463	-1.27505	-1.94195	7.93133	7.56764	7.63992	7.75431	7.79917	7.77013	7.68507	7.56236	7.41651	7.2581	9.04549	5.18353	8.79374	9.25692	11.5687	9.0886	8.44002	9.15668	7.02443	6.14588	3.8391	3.50317	3.55899	3.63882	3.65066	3.59712	3.49717	3.36814	3.22289	3.07034	2.21985	1.96644	4.61262	5.26148	6.47899	4.286	3.97382	4.66528	2.77136	1.75493	NY	0	0	0	0	0	0	1	0	0	0	0	0	0	0	0	0	0	0	0	0	0	0	0	0	0	0	0	0	0	0	0	0	0	0	0	0	0	0	0	0	0	0	0	0	0	199
1790	2020-03-18	-13.3	-0.89	8.44	9.33	3.89917	2051.07	1933	1510.19	273.2	651.63	1447.18	3925.96	-0.36119	-0.735574	-0.78784	-0.7775	-0.792289	-0.843716	-0.92514	-1.02714	-1.1415	-1.26194	-4.05906	-1.63361	0.0211037	-0.105643	0.416518	-0.635984	-0.394045	0.402463	-1.27505	-1.94195	7.93133	7.56764	7.63992	7.75431	7.79917	7.77013	7.68507	7.56236	7.41651	7.2581	9.04549	5.18353	8.79374	9.25692	11.5687	9.0886	8.44002	9.15668	7.02443	6.14588	3.8391	3.50317	3.55899	3.63882	3.65066	3.59712	3.49717	3.36814	3.22289	3.07034	2.21985	1.96644	4.61262	5.26148	6.47899	4.286	3.97382	4.66528	2.77136	1.75493	NY	0	0	0	0	0	0	0	0	1	0	0	0	0	0	0	0	0	0	0	0	0	0	0	0	0	0	0	0	0	0	0	0	0	0	0	0	0	0	0	0	0	0	0	0	0	199
1791	2020-03-18	-14.96	-0.89	8.44	9.33	3.89917	2051.07	1933	1510.19	273.2	651.63	1447.18	3925.96	-0.36119	-0.735574	-0.78784	-0.7775	-0.792289	-0.843716	-0.92514	-1.02714	-1.1415	-1.26194	-4.05906	-1.63361	0.0211037	-0.105643	0.416518	-0.635984	-0.394045	0.402463	-1.27505	-1.94195	7.93133	7.56764	7.63992	7.75431	7.79917	7.77013	7.68507	7.56236	7.41651	7.2581	9.04549	5.18353	8.79374	9.25692	11.5687	9.0886	8.44002	9.15668	7.02443	6.14588	3.8391	3.50317	3.55899	3.63882	3.65066	3.59712	3.49717	3.36814	3.22289	3.07034	2.21985	1.96644	4.61262	5.26148	6.47899	4.286	3.97382	4.66528	2.77136	1.75493	NY	0	0	0	0	0	0	0	0	0	1	0	0	0	0	0	0	0	0	0	0	0	0	0	0	0	0	0	0	0	0	0	0	0	0	0	0	0	0	0	0	0	0	0	0	0	199
1792	2020-03-18	-17.31	-0.89	8.44	9.33	3.89917	2051.07	1933	1510.19	273.2	651.63	1447.18	3925.96	-0.36119	-0.735574	-0.78784	-0.7775	-0.792289	-0.843716	-0.92514	-1.02714	-1.1415	-1.26194	-4.05906	-1.63361	0.0211037	-0.105643	0.416518	-0.635984	-0.394045	0.402463	-1.27505	-1.94195	7.93133	7.56764	7.63992	7.75431	7.79917	7.77013	7.68507	7.56236	7.41651	7.2581	9.04549	5.18353	8.79374	9.25692	11.5687	9.0886	8.44002	9.15668	7.02443	6.14588	3.8391	3.50317	3.55899	3.63882	3.65066	3.59712	3.49717	3.36814	3.22289	3.07034	2.21985	1.96644	4.61262	5.26148	6.47899	4.286	3.97382	4.66528	2.77136	1.75493	NY	0	0	0	0	0	0	0	0	0	0	1	0	0	0	0	0	0	0	0	0	0	0	0	0	0	0	0	0	0	0	0	0	0	0	0	0	0	0	0	0	0	0	0	0	0	199
1793	2020-03-18	-17.96	-0.89	8.44	9.33	3.89917	2051.07	1933	1510.19	273.2	651.63	1447.18	3925.96	-0.36119	-0.735574	-0.78784	-0.7775	-0.792289	-0.843716	-0.92514	-1.02714	-1.1415	-1.26194	-4.05906	-1.63361	0.0211037	-0.105643	0.416518	-0.635984	-0.394045	0.402463	-1.27505	-1.94195	7.93133	7.56764	7.63992	7.75431	7.79917	7.77013	7.68507	7.56236	7.41651	7.2581	9.04549	5.18353	8.79374	9.25692	11.5687	9.0886	8.44002	9.15668	7.02443	6.14588	3.8391	3.50317	3.55899	3.63882	3.65066	3.59712	3.49717	3.36814	3.22289	3.07034	2.21985	1.96644	4.61262	5.26148	6.47899	4.286	3.97382	4.66528	2.77136	1.75493	NY	0	0	0	0	0	0	0	0	0	0	0	1	0	0	0	0	0	0	0	0	0	0	0	0	0	0	0	0	0	0	0	0	0	0	0	0	0	0	0	0	0	0	0	0	0	199
1794	2020-03-18	-15.8	-0.89	8.44	9.33	3.89917	2051.07	1933	1510.19	273.2	651.63	1447.18	3925.96	-0.36119	-0.735574	-0.78784	-0.7775	-0.792289	-0.843716	-0.92514	-1.02714	-1.1415	-1.26194	-4.05906	-1.63361	0.0211037	-0.105643	0.416518	-0.635984	-0.394045	0.402463	-1.27505	-1.94195	7.93133	7.56764	7.63992	7.75431	7.79917	7.77013	7.68507	7.56236	7.41651	7.2581	9.04549	5.18353	8.79374	9.25692	11.5687	9.0886	8.44002	9.15668	7.02443	6.14588	3.8391	3.50317	3.55899	3.63882	3.65066	3.59712	3.49717	3.36814	3.22289	3.07034	2.21985	1.96644	4.61262	5.26148	6.47899	4.286	3.97382	4.66528	2.77136	1.75493	NY	0	0	0	0	0	0	0	0	0	0	0	0	1	0	0	0	0	0	0	0	0	0	0	0	0	0	0	0	0	0	0	0	0	0	0	0	0	0	0	0	0	0	0	0	0	199
1795	2020-03-18	-16.24	-0.89	8.44	9.33	3.89917	2051.07	1933	1510.19	273.2	651.63	1447.18	3925.96	-0.36119	-0.735574	-0.78784	-0.7775	-0.792289	-0.843716	-0.92514	-1.02714	-1.1415	-1.26194	-4.05906	-1.63361	0.0211037	-0.105643	0.416518	-0.635984	-0.394045	0.402463	-1.27505	-1.94195	7.93133	7.56764	7.63992	7.75431	7.79917	7.77013	7.68507	7.56236	7.41651	7.2581	9.04549	5.18353	8.79374	9.25692	11.5687	9.0886	8.44002	9.15668	7.02443	6.14588	3.8391	3.50317	3.55899	3.63882	3.65066	3.59712	3.49717	3.36814	3.22289	3.07034	2.21985	1.96644	4.61262	5.26148	6.47899	4.286	3.97382	4.66528	2.77136	1.75493	NY	0	0	0	0	0	0	0	0	0	0	0	0	0	1	0	0	0	0	0	0	0	0	0	0	0	0	0	0	0	0	0	0	0	0	0	0	0	0	0	0	0	0	0	0	0	199
1796	2020-03-18	-16.17	-0.89	8.44	9.33	3.89917	2051.07	1933	1510.19	273.2	651.63	1447.18	3925.96	-0.36119	-0.735574	-0.78784	-0.7775	-0.792289	-0.843716	-0.92514	-1.02714	-1.1415	-1.26194	-4.05906	-1.63361	0.0211037	-0.105643	0.416518	-0.635984	-0.394045	0.402463	-1.27505	-1.94195	7.93133	7.56764	7.63992	7.75431	7.79917	7.77013	7.68507	7.56236	7.41651	7.2581	9.04549	5.18353	8.79374	9.25692	11.5687	9.0886	8.44002	9.15668	7.02443	6.14588	3.8391	3.50317	3.55899	3.63882	3.65066	3.59712	3.49717	3.36814	3.22289	3.07034	2.21985	1.96644	4.61262	5.26148	6.47899	4.286	3.97382	4.66528	2.77136	1.75493	NY	0	0	0	0	0	0	0	0	0	0	0	0	0	0	0	1	0	0	0	0	0	0	0	0	0	0	0	0	0	0	0	0	0	0	0	0	0	0	0	0	0	0	0	0	0	199
1797	2020-03-18	-15.55	-0.89	8.44	9.33	3.89917	2051.07	1933	1510.19	273.2	651.63	1447.18	3925.96	-0.36119	-0.735574	-0.78784	-0.7775	-0.792289	-0.843716	-0.92514	-1.02714	-1.1415	-1.26194	-4.05906	-1.63361	0.0211037	-0.105643	0.416518	-0.635984	-0.394045	0.402463	-1.27505	-1.94195	7.93133	7.56764	7.63992	7.75431	7.79917	7.77013	7.68507	7.56236	7.41651	7.2581	9.04549	5.18353	8.79374	9.25692	11.5687	9.0886	8.44002	9.15668	7.02443	6.14588	3.8391	3.50317	3.55899	3.63882	3.65066	3.59712	3.49717	3.36814	3.22289	3.07034	2.21985	1.96644	4.61262	5.26148	6.47899	4.286	3.97382	4.66528	2.77136	1.75493	NY	0	0	0	0	0	0	0	0	0	0	0	0	0	0	0	0	1	0	0	0	0	0	0	0	0	0	0	0	0	0	0	0	0	0	0	0	0	0	0	0	0	0	0	0	0	199
1798	2020-03-18	-16.78	-0.89	8.44	9.33	3.89917	2051.07	1933	1510.19	273.2	651.63	1447.18	3925.96	-0.36119	-0.735574	-0.78784	-0.7775	-0.792289	-0.843716	-0.92514	-1.02714	-1.1415	-1.26194	-4.05906	-1.63361	0.0211037	-0.105643	0.416518	-0.635984	-0.394045	0.402463	-1.27505	-1.94195	7.93133	7.56764	7.63992	7.75431	7.79917	7.77013	7.68507	7.56236	7.41651	7.2581	9.04549	5.18353	8.79374	9.25692	11.5687	9.0886	8.44002	9.15668	7.02443	6.14588	3.8391	3.50317	3.55899	3.63882	3.65066	3.59712	3.49717	3.36814	3.22289	3.07034	2.21985	1.96644	4.61262	5.26148	6.47899	4.286	3.97382	4.66528	2.77136	1.75493	NY	0	0	0	0	0	0	0	0	0	0	0	0	0	0	0	0	0	1	0	0	0	0	0	0	0	0	0	0	0	0	0	0	0	0	0	0	0	0	0	0	0	0	0	0	0	199
1799	2020-03-18	-17.26	-0.89	8.44	9.33	3.89917	2051.07	1933	1510.19	273.2	651.63	1447.18	3925.96	-0.36119	-0.735574	-0.78784	-0.7775	-0.792289	-0.843716	-0.92514	-1.02714	-1.1415	-1.26194	-4.05906	-1.63361	0.0211037	-0.105643	0.416518	-0.635984	-0.394045	0.402463	-1.27505	-1.94195	7.93133	7.56764	7.63992	7.75431	7.79917	7.77013	7.68507	7.56236	7.41651	7.2581	9.04549	5.18353	8.79374	9.25692	11.5687	9.0886	8.44002	9.15668	7.02443	6.14588	3.8391	3.50317	3.55899	3.63882	3.65066	3.59712	3.49717	3.36814	3.22289	3.07034	2.21985	1.96644	4.61262	5.26148	6.47899	4.286	3.97382	4.66528	2.77136	1.75493	NY	0	0	0	0	0	0	0	0	0	0	0	0	0	0	0	0	0	0	1	0	0	0	0	0	0	0	0	0	0	0	0	0	0	0	0	0	0	0	0	0	0	0	0	0	0	199
1800	2020-03-18	-17.38	-0.89	8.44	9.33	3.89917	2051.07	1933	1510.19	273.2	651.63	1447.18	3925.96	-0.36119	-0.735574	-0.78784	-0.7775	-0.792289	-0.843716	-0.92514	-1.02714	-1.1415	-1.26194	-4.05906	-1.63361	0.0211037	-0.105643	0.416518	-0.635984	-0.394045	0.402463	-1.27505	-1.94195	7.93133	7.56764	7.63992	7.75431	7.79917	7.77013	7.68507	7.56236	7.41651	7.2581	9.04549	5.18353	8.79374	9.25692	11.5687	9.0886	8.44002	9.15668	7.02443	6.14588	3.8391	3.50317	3.55899	3.63882	3.65066	3.59712	3.49717	3.36814	3.22289	3.07034	2.21985	1.96644	4.61262	5.26148	6.47899	4.286	3.97382	4.66528	2.77136	1.75493	NY	0	0	0	0	0	0	0	0	0	0	0	0	0	0	0	0	0	0	0	1	0	0	0	0	0	0	0	0	0	0	0	0	0	0	0	0	0	0	0	0	0	0	0	0	0	199
1801	2020-03-18	-18.06	-0.89	8.44	9.33	3.89917	2051.07	1933	1510.19	273.2	651.63	1447.18	3925.96	-0.36119	-0.735574	-0.78784	-0.7775	-0.792289	-0.843716	-0.92514	-1.02714	-1.1415	-1.26194	-4.05906	-1.63361	0.0211037	-0.105643	0.416518	-0.635984	-0.394045	0.402463	-1.27505	-1.94195	7.93133	7.56764	7.63992	7.75431	7.79917	7.77013	7.68507	7.56236	7.41651	7.2581	9.04549	5.18353	8.79374	9.25692	11.5687	9.0886	8.44002	9.15668	7.02443	6.14588	3.8391	3.50317	3.55899	3.63882	3.65066	3.59712	3.49717	3.36814	3.22289	3.07034	2.21985	1.96644	4.61262	5.26148	6.47899	4.286	3.97382	4.66528	2.77136	1.75493	NY	0	0	0	0	0	0	0	0	0	0	0	0	0	0	0	0	0	0	0	0	0	1	0	0	0	0	0	0	0	0	0	0	0	0	0	0	0	0	0	0	0	0	0	0	0	199
1802	2020-03-18	-15.34	-0.89	8.44	9.33	3.89917	2051.07	1933	1510.19	273.2	651.63	1447.18	3925.96	-0.36119	-0.735574	-0.78784	-0.7775	-0.792289	-0.843716	-0.92514	-1.02714	-1.1415	-1.26194	-4.05906	-1.63361	0.0211037	-0.105643	0.416518	-0.635984	-0.394045	0.402463	-1.27505	-1.94195	7.93133	7.56764	7.63992	7.75431	7.79917	7.77013	7.68507	7.56236	7.41651	7.2581	9.04549	5.18353	8.79374	9.25692	11.5687	9.0886	8.44002	9.15668	7.02443	6.14588	3.8391	3.50317	3.55899	3.63882	3.65066	3.59712	3.49717	3.36814	3.22289	3.07034	2.21985	1.96644	4.61262	5.26148	6.47899	4.286	3.97382	4.66528	2.77136	1.75493	NY	0	0	0	0	0	0	0	0	0	0	0	0	0	0	0	0	0	0	0	0	0	0	1	0	0	0	0	0	0	0	0	0	0	0	0	0	0	0	0	0	0	0	0	0	0	199
1803	2020-03-18	-17.26	-0.89	8.44	9.33	3.89917	2051.07	1933	1510.19	273.2	651.63	1447.18	3925.96	-0.36119	-0.735574	-0.78784	-0.7775	-0.792289	-0.843716	-0.92514	-1.02714	-1.1415	-1.26194	-4.05906	-1.63361	0.0211037	-0.105643	0.416518	-0.635984	-0.394045	0.402463	-1.27505	-1.94195	7.93133	7.56764	7.63992	7.75431	7.79917	7.77013	7.68507	7.56236	7.41651	7.2581	9.04549	5.18353	8.79374	9.25692	11.5687	9.0886	8.44002	9.15668	7.02443	6.14588	3.8391	3.50317	3.55899	3.63882	3.65066	3.59712	3.49717	3.36814	3.22289	3.07034	2.21985	1.96644	4.61262	5.26148	6.47899	4.286	3.97382	4.66528	2.77136	1.75493	NY	0	0	0	0	0	0	0	0	0	0	0	0	0	0	0	0	0	0	0	0	0	0	0	1	0	0	0	0	0	0	0	0	0	0	0	0	0	0	0	0	0	0	0	0	0	199
1804	2020-03-18	-14.09	-0.89	8.44	9.33	3.89917	2051.07	1933	1510.19	273.2	651.63	1447.18	3925.96	-0.36119	-0.735574	-0.78784	-0.7775	-0.792289	-0.843716	-0.92514	-1.02714	-1.1415	-1.26194	-4.05906	-1.63361	0.0211037	-0.105643	0.416518	-0.635984	-0.394045	0.402463	-1.27505	-1.94195	7.93133	7.56764	7.63992	7.75431	7.79917	7.77013	7.68507	7.56236	7.41651	7.2581	9.04549	5.18353	8.79374	9.25692	11.5687	9.0886	8.44002	9.15668	7.02443	6.14588	3.8391	3.50317	3.55899	3.63882	3.65066	3.59712	3.49717	3.36814	3.22289	3.07034	2.21985	1.96644	4.61262	5.26148	6.47899	4.286	3.97382	4.66528	2.77136	1.75493	NY	0	0	0	0	0	0	0	0	0	0	0	0	0	0	0	0	0	0	0	0	0	0	0	0	1	0	0	0	0	0	0	0	0	0	0	0	0	0	0	0	0	0	0	0	0	199
1805	2020-03-18	-15.78	-0.89	8.44	9.33	3.89917	2051.07	1933	1510.19	273.2	651.63	1447.18	3925.96	-0.36119	-0.735574	-0.78784	-0.7775	-0.792289	-0.843716	-0.92514	-1.02714	-1.1415	-1.26194	-4.05906	-1.63361	0.0211037	-0.105643	0.416518	-0.635984	-0.394045	0.402463	-1.27505	-1.94195	7.93133	7.56764	7.63992	7.75431	7.79917	7.77013	7.68507	7.56236	7.41651	7.2581	9.04549	5.18353	8.79374	9.25692	11.5687	9.0886	8.44002	9.15668	7.02443	6.14588	3.8391	3.50317	3.55899	3.63882	3.65066	3.59712	3.49717	3.36814	3.22289	3.07034	2.21985	1.96644	4.61262	5.26148	6.47899	4.286	3.97382	4.66528	2.77136	1.75493	NY	0	0	0	0	0	0	0	0	0	0	0	0	0	0	0	0	0	0	0	0	0	0	0	0	0	1	0	0	0	0	0	0	0	0	0	0	0	0	0	0	0	0	0	0	0	199
1806	2020-03-18	-18.86	-0.89	8.44	9.33	3.89917	2051.07	1933	1510.19	273.2	651.63	1447.18	3925.96	-0.36119	-0.735574	-0.78784	-0.7775	-0.792289	-0.843716	-0.92514	-1.02714	-1.1415	-1.26194	-4.05906	-1.63361	0.0211037	-0.105643	0.416518	-0.635984	-0.394045	0.402463	-1.27505	-1.94195	7.93133	7.56764	7.63992	7.75431	7.79917	7.77013	7.68507	7.56236	7.41651	7.2581	9.04549	5.18353	8.79374	9.25692	11.5687	9.0886	8.44002	9.15668	7.02443	6.14588	3.8391	3.50317	3.55899	3.63882	3.65066	3.59712	3.49717	3.36814	3.22289	3.07034	2.21985	1.96644	4.61262	5.26148	6.47899	4.286	3.97382	4.66528	2.77136	1.75493	NY	0	0	0	0	0	0	0	0	0	0	0	0	0	0	0	0	0	0	0	0	0	0	0	0	0	0	1	0	0	0	0	0	0	0	0	0	0	0	0	0	0	0	0	0	0	199
1807	2020-03-18	-13.7	-0.89	8.44	9.33	3.89917	2051.07	1933	1510.19	273.2	651.63	1447.18	3925.96	-0.36119	-0.735574	-0.78784	-0.7775	-0.792289	-0.843716	-0.92514	-1.02714	-1.1415	-1.26194	-4.05906	-1.63361	0.0211037	-0.105643	0.416518	-0.635984	-0.394045	0.402463	-1.27505	-1.94195	7.93133	7.56764	7.63992	7.75431	7.79917	7.77013	7.68507	7.56236	7.41651	7.2581	9.04549	5.18353	8.79374	9.25692	11.5687	9.0886	8.44002	9.15668	7.02443	6.14588	3.8391	3.50317	3.55899	3.63882	3.65066	3.59712	3.49717	3.36814	3.22289	3.07034	2.21985	1.96644	4.61262	5.26148	6.47899	4.286	3.97382	4.66528	2.77136	1.75493	NY	0	0	0	0	0	0	0	0	0	0	0	0	0	0	0	0	0	0	0	0	0	0	0	0	0	0	0	1	0	0	0	0	0	0	0	0	0	0	0	0	0	0	0	0	0	199
1808	2020-03-18	-15.72	-0.89	8.44	9.33	3.89917	2051.07	1933	1510.19	273.2	651.63	1447.18	3925.96	-0.36119	-0.735574	-0.78784	-0.7775	-0.792289	-0.843716	-0.92514	-1.02714	-1.1415	-1.26194	-4.05906	-1.63361	0.0211037	-0.105643	0.416518	-0.635984	-0.394045	0.402463	-1.27505	-1.94195	7.93133	7.56764	7.63992	7.75431	7.79917	7.77013	7.68507	7.56236	7.41651	7.2581	9.04549	5.18353	8.79374	9.25692	11.5687	9.0886	8.44002	9.15668	7.02443	6.14588	3.8391	3.50317	3.55899	3.63882	3.65066	3.59712	3.49717	3.36814	3.22289	3.07034	2.21985	1.96644	4.61262	5.26148	6.47899	4.286	3.97382	4.66528	2.77136	1.75493	NY	0	0	0	0	0	0	0	0	0	0	0	0	0	0	0	0	0	0	0	0	0	0	0	0	0	0	0	0	1	0	0	0	0	0	0	0	0	0	0	0	0	0	0	0	0	199
1809	2020-03-18	-18.58	-0.89	8.44	9.33	3.89917	2051.07	1933	1510.19	273.2	651.63	1447.18	3925.96	-0.36119	-0.735574	-0.78784	-0.7775	-0.792289	-0.843716	-0.92514	-1.02714	-1.1415	-1.26194	-4.05906	-1.63361	0.0211037	-0.105643	0.416518	-0.635984	-0.394045	0.402463	-1.27505	-1.94195	7.93133	7.56764	7.63992	7.75431	7.79917	7.77013	7.68507	7.56236	7.41651	7.2581	9.04549	5.18353	8.79374	9.25692	11.5687	9.0886	8.44002	9.15668	7.02443	6.14588	3.8391	3.50317	3.55899	3.63882	3.65066	3.59712	3.49717	3.36814	3.22289	3.07034	2.21985	1.96644	4.61262	5.26148	6.47899	4.286	3.97382	4.66528	2.77136	1.75493	NY	0	0	0	0	0	0	0	0	0	0	0	0	0	0	0	0	0	0	0	0	0	0	0	0	0	0	0	0	0	0	1	0	0	0	0	0	0	0	0	0	0	0	0	0	0	199
1810	2020-03-18	-20.715	-0.89	8.44	9.33	3.89917	2051.07	1933	1510.19	273.2	651.63	1447.18	3925.96	-0.36119	-0.735574	-0.78784	-0.7775	-0.792289	-0.843716	-0.92514	-1.02714	-1.1415	-1.26194	-4.05906	-1.63361	0.0211037	-0.105643	0.416518	-0.635984	-0.394045	0.402463	-1.27505	-1.94195	7.93133	7.56764	7.63992	7.75431	7.79917	7.77013	7.68507	7.56236	7.41651	7.2581	9.04549	5.18353	8.79374	9.25692	11.5687	9.0886	8.44002	9.15668	7.02443	6.14588	3.8391	3.50317	3.55899	3.63882	3.65066	3.59712	3.49717	3.36814	3.22289	3.07034	2.21985	1.96644	4.61262	5.26148	6.47899	4.286	3.97382	4.66528	2.77136	1.75493	NY	0	0	0	0	0	0	0	0	0	0	0	0	0	0	0	0	0	0	0	0	0	0	0	0	0	0	0	0	0	0	0	1	0	0	0	0	0	0	0	0	0	0	0	0	0	199
1811	2020-03-18	-18.23	-0.89	8.44	9.33	3.89917	2051.07	1933	1510.19	273.2	651.63	1447.18	3925.96	-0.36119	-0.735574	-0.78784	-0.7775	-0.792289	-0.843716	-0.92514	-1.02714	-1.1415	-1.26194	-4.05906	-1.63361	0.0211037	-0.105643	0.416518	-0.635984	-0.394045	0.402463	-1.27505	-1.94195	7.93133	7.56764	7.63992	7.75431	7.79917	7.77013	7.68507	7.56236	7.41651	7.2581	9.04549	5.18353	8.79374	9.25692	11.5687	9.0886	8.44002	9.15668	7.02443	6.14588	3.8391	3.50317	3.55899	3.63882	3.65066	3.59712	3.49717	3.36814	3.22289	3.07034	2.21985	1.96644	4.61262	5.26148	6.47899	4.286	3.97382	4.66528	2.77136	1.75493	NY	0	0	0	0	0	0	0	0	0	0	0	0	0	0	0	0	0	0	0	0	0	0	0	0	0	0	0	0	0	0	0	0	1	0	0	0	0	0	0	0	0	0	0	0	0	199
1812	2020-03-18	-16.12	-0.89	8.44	9.33	3.89917	2051.07	1933	1510.19	273.2	651.63	1447.18	3925.96	-0.36119	-0.735574	-0.78784	-0.7775	-0.792289	-0.843716	-0.92514	-1.02714	-1.1415	-1.26194	-4.05906	-1.63361	0.0211037	-0.105643	0.416518	-0.635984	-0.394045	0.402463	-1.27505	-1.94195	7.93133	7.56764	7.63992	7.75431	7.79917	7.77013	7.68507	7.56236	7.41651	7.2581	9.04549	5.18353	8.79374	9.25692	11.5687	9.0886	8.44002	9.15668	7.02443	6.14588	3.8391	3.50317	3.55899	3.63882	3.65066	3.59712	3.49717	3.36814	3.22289	3.07034	2.21985	1.96644	4.61262	5.26148	6.47899	4.286	3.97382	4.66528	2.77136	1.75493	NY	0	0	0	0	0	0	0	0	0	0	0	0	0	0	0	0	0	0	0	0	0	0	0	0	0	0	0	0	0	0	0	0	0	1	0	0	0	0	0	0	0	0	0	0	0	199
1813	2020-03-18	-18.155	-0.89	8.44	9.33	3.89917	2051.07	1933	1510.19	273.2	651.63	1447.18	3925.96	-0.36119	-0.735574	-0.78784	-0.7775	-0.792289	-0.843716	-0.92514	-1.02714	-1.1415	-1.26194	-4.05906	-1.63361	0.0211037	-0.105643	0.416518	-0.635984	-0.394045	0.402463	-1.27505	-1.94195	7.93133	7.56764	7.63992	7.75431	7.79917	7.77013	7.68507	7.56236	7.41651	7.2581	9.04549	5.18353	8.79374	9.25692	11.5687	9.0886	8.44002	9.15668	7.02443	6.14588	3.8391	3.50317	3.55899	3.63882	3.65066	3.59712	3.49717	3.36814	3.22289	3.07034	2.21985	1.96644	4.61262	5.26148	6.47899	4.286	3.97382	4.66528	2.77136	1.75493	NY	0	0	0	0	0	0	0	0	0	0	0	0	0	0	0	0	0	0	0	0	0	0	0	0	0	0	0	0	0	0	0	0	0	0	1	0	0	0	0	0	0	0	0	0	0	199
1814	2020-03-25	-15.985	0.39	8.33	7.94	4.0275	2144.6	2019	1571.69	362.31	834.01	1774.38	4583.26	0.0294188	-0.673845	-0.881333	-0.922055	-0.922617	-0.925239	-0.943146	-0.978492	-1.02925	-1.0921	-0.299522	-3.74093	0.574956	1.01607	-1.33461	-0.057514	-0.310718	0.977512	-0.103003	-0.286113	6.79611	6.1024	6.28373	6.55328	6.77735	6.93462	7.02913	7.07135	7.07241	7.04231	4.10864	3.30825	9.70793	8.57448	7.55404	7.83517	7.81679	10.019	9.42678	8.91055	3.10981	2.45426	2.49856	2.66299	2.81225	2.91558	2.97121	2.98602	2.96866	2.92721	1.44886	-0.45938	5.09818	4.73785	3.19905	3.94573	3.84516	5.87238	4.88211	4.26825	NY	0	1	0	0	0	0	0	0	0	0	0	0	0	0	0	0	0	0	0	0	0	0	0	0	0	0	0	0	0	0	0	0	0	0	0	0	0	0	0	0	0	0	0	0	0	206
1815	2020-03-25	-15.835	0.39	8.33	7.94	4.0275	2144.6	2019	1571.69	362.31	834.01	1774.38	4583.26	0.0294188	-0.673845	-0.881333	-0.922055	-0.922617	-0.925239	-0.943146	-0.978492	-1.02925	-1.0921	-0.299522	-3.74093	0.574956	1.01607	-1.33461	-0.057514	-0.310718	0.977512	-0.103003	-0.286113	6.79611	6.1024	6.28373	6.55328	6.77735	6.93462	7.02913	7.07135	7.07241	7.04231	4.10864	3.30825	9.70793	8.57448	7.55404	7.83517	7.81679	10.019	9.42678	8.91055	3.10981	2.45426	2.49856	2.66299	2.81225	2.91558	2.97121	2.98602	2.96866	2.92721	1.44886	-0.45938	5.09818	4.73785	3.19905	3.94573	3.84516	5.87238	4.88211	4.26825	NY	0	0	1	0	0	0	0	0	0	0	0	0	0	0	0	0	0	0	0	0	0	0	0	0	0	0	0	0	0	0	0	0	0	0	0	0	0	0	0	0	0	0	0	0	0	206
1816	2020-03-25	-17.9	0.39	8.33	7.94	4.0275	2144.6	2019	1571.69	362.31	834.01	1774.38	4583.26	0.0294188	-0.673845	-0.881333	-0.922055	-0.922617	-0.925239	-0.943146	-0.978492	-1.02925	-1.0921	-0.299522	-3.74093	0.574956	1.01607	-1.33461	-0.057514	-0.310718	0.977512	-0.103003	-0.286113	6.79611	6.1024	6.28373	6.55328	6.77735	6.93462	7.02913	7.07135	7.07241	7.04231	4.10864	3.30825	9.70793	8.57448	7.55404	7.83517	7.81679	10.019	9.42678	8.91055	3.10981	2.45426	2.49856	2.66299	2.81225	2.91558	2.97121	2.98602	2.96866	2.92721	1.44886	-0.45938	5.09818	4.73785	3.19905	3.94573	3.84516	5.87238	4.88211	4.26825	NY	0	0	0	1	0	0	0	0	0	0	0	0	0	0	0	0	0	0	0	0	0	0	0	0	0	0	0	0	0	0	0	0	0	0	0	0	0	0	0	0	0	0	0	0	0	206
1817	2020-03-25	-16.025	0.39	8.33	7.94	4.0275	2144.6	2019	1571.69	362.31	834.01	1774.38	4583.26	0.0294188	-0.673845	-0.881333	-0.922055	-0.922617	-0.925239	-0.943146	-0.978492	-1.02925	-1.0921	-0.299522	-3.74093	0.574956	1.01607	-1.33461	-0.057514	-0.310718	0.977512	-0.103003	-0.286113	6.79611	6.1024	6.28373	6.55328	6.77735	6.93462	7.02913	7.07135	7.07241	7.04231	4.10864	3.30825	9.70793	8.57448	7.55404	7.83517	7.81679	10.019	9.42678	8.91055	3.10981	2.45426	2.49856	2.66299	2.81225	2.91558	2.97121	2.98602	2.96866	2.92721	1.44886	-0.45938	5.09818	4.73785	3.19905	3.94573	3.84516	5.87238	4.88211	4.26825	NY	0	0	0	0	1	0	0	0	0	0	0	0	0	0	0	0	0	0	0	0	0	0	0	0	0	0	0	0	0	0	0	0	0	0	0	0	0	0	0	0	0	0	0	0	0	206
1818	2020-03-25	-14.24	0.39	8.33	7.94	4.0275	2144.6	2019	1571.69	362.31	834.01	1774.38	4583.26	0.0294188	-0.673845	-0.881333	-0.922055	-0.922617	-0.925239	-0.943146	-0.978492	-1.02925	-1.0921	-0.299522	-3.74093	0.574956	1.01607	-1.33461	-0.057514	-0.310718	0.977512	-0.103003	-0.286113	6.79611	6.1024	6.28373	6.55328	6.77735	6.93462	7.02913	7.07135	7.07241	7.04231	4.10864	3.30825	9.70793	8.57448	7.55404	7.83517	7.81679	10.019	9.42678	8.91055	3.10981	2.45426	2.49856	2.66299	2.81225	2.91558	2.97121	2.98602	2.96866	2.92721	1.44886	-0.45938	5.09818	4.73785	3.19905	3.94573	3.84516	5.87238	4.88211	4.26825	NY	0	0	0	0	0	1	0	0	0	0	0	0	0	0	0	0	0	0	0	0	0	0	0	0	0	0	0	0	0	0	0	0	0	0	0	0	0	0	0	0	0	0	0	0	0	206
1819	2020-03-25	-15.215	0.39	8.33	7.94	4.0275	2144.6	2019	1571.69	362.31	834.01	1774.38	4583.26	0.0294188	-0.673845	-0.881333	-0.922055	-0.922617	-0.925239	-0.943146	-0.978492	-1.02925	-1.0921	-0.299522	-3.74093	0.574956	1.01607	-1.33461	-0.057514	-0.310718	0.977512	-0.103003	-0.286113	6.79611	6.1024	6.28373	6.55328	6.77735	6.93462	7.02913	7.07135	7.07241	7.04231	4.10864	3.30825	9.70793	8.57448	7.55404	7.83517	7.81679	10.019	9.42678	8.91055	3.10981	2.45426	2.49856	2.66299	2.81225	2.91558	2.97121	2.98602	2.96866	2.92721	1.44886	-0.45938	5.09818	4.73785	3.19905	3.94573	3.84516	5.87238	4.88211	4.26825	NY	0	0	0	0	0	0	1	0	0	0	0	0	0	0	0	0	0	0	0	0	0	0	0	0	0	0	0	0	0	0	0	0	0	0	0	0	0	0	0	0	0	0	0	0	0	206
1820	2020-03-25	-14.17	0.39	8.33	7.94	4.0275	2144.6	2019	1571.69	362.31	834.01	1774.38	4583.26	0.0294188	-0.673845	-0.881333	-0.922055	-0.922617	-0.925239	-0.943146	-0.978492	-1.02925	-1.0921	-0.299522	-3.74093	0.574956	1.01607	-1.33461	-0.057514	-0.310718	0.977512	-0.103003	-0.286113	6.79611	6.1024	6.28373	6.55328	6.77735	6.93462	7.02913	7.07135	7.07241	7.04231	4.10864	3.30825	9.70793	8.57448	7.55404	7.83517	7.81679	10.019	9.42678	8.91055	3.10981	2.45426	2.49856	2.66299	2.81225	2.91558	2.97121	2.98602	2.96866	2.92721	1.44886	-0.45938	5.09818	4.73785	3.19905	3.94573	3.84516	5.87238	4.88211	4.26825	NY	0	0	0	0	0	0	0	0	1	0	0	0	0	0	0	0	0	0	0	0	0	0	0	0	0	0	0	0	0	0	0	0	0	0	0	0	0	0	0	0	0	0	0	0	0	206
1821	2020-03-25	-14.785	0.39	8.33	7.94	4.0275	2144.6	2019	1571.69	362.31	834.01	1774.38	4583.26	0.0294188	-0.673845	-0.881333	-0.922055	-0.922617	-0.925239	-0.943146	-0.978492	-1.02925	-1.0921	-0.299522	-3.74093	0.574956	1.01607	-1.33461	-0.057514	-0.310718	0.977512	-0.103003	-0.286113	6.79611	6.1024	6.28373	6.55328	6.77735	6.93462	7.02913	7.07135	7.07241	7.04231	4.10864	3.30825	9.70793	8.57448	7.55404	7.83517	7.81679	10.019	9.42678	8.91055	3.10981	2.45426	2.49856	2.66299	2.81225	2.91558	2.97121	2.98602	2.96866	2.92721	1.44886	-0.45938	5.09818	4.73785	3.19905	3.94573	3.84516	5.87238	4.88211	4.26825	NY	0	0	0	0	0	0	0	0	0	1	0	0	0	0	0	0	0	0	0	0	0	0	0	0	0	0	0	0	0	0	0	0	0	0	0	0	0	0	0	0	0	0	0	0	0	206
1822	2020-03-25	-13.61	0.39	8.33	7.94	4.0275	2144.6	2019	1571.69	362.31	834.01	1774.38	4583.26	0.0294188	-0.673845	-0.881333	-0.922055	-0.922617	-0.925239	-0.943146	-0.978492	-1.02925	-1.0921	-0.299522	-3.74093	0.574956	1.01607	-1.33461	-0.057514	-0.310718	0.977512	-0.103003	-0.286113	6.79611	6.1024	6.28373	6.55328	6.77735	6.93462	7.02913	7.07135	7.07241	7.04231	4.10864	3.30825	9.70793	8.57448	7.55404	7.83517	7.81679	10.019	9.42678	8.91055	3.10981	2.45426	2.49856	2.66299	2.81225	2.91558	2.97121	2.98602	2.96866	2.92721	1.44886	-0.45938	5.09818	4.73785	3.19905	3.94573	3.84516	5.87238	4.88211	4.26825	NY	0	0	0	0	0	0	0	0	0	0	1	0	0	0	0	0	0	0	0	0	0	0	0	0	0	0	0	0	0	0	0	0	0	0	0	0	0	0	0	0	0	0	0	0	0	206
1823	2020-03-25	-14.98	0.39	8.33	7.94	4.0275	2144.6	2019	1571.69	362.31	834.01	1774.38	4583.26	0.0294188	-0.673845	-0.881333	-0.922055	-0.922617	-0.925239	-0.943146	-0.978492	-1.02925	-1.0921	-0.299522	-3.74093	0.574956	1.01607	-1.33461	-0.057514	-0.310718	0.977512	-0.103003	-0.286113	6.79611	6.1024	6.28373	6.55328	6.77735	6.93462	7.02913	7.07135	7.07241	7.04231	4.10864	3.30825	9.70793	8.57448	7.55404	7.83517	7.81679	10.019	9.42678	8.91055	3.10981	2.45426	2.49856	2.66299	2.81225	2.91558	2.97121	2.98602	2.96866	2.92721	1.44886	-0.45938	5.09818	4.73785	3.19905	3.94573	3.84516	5.87238	4.88211	4.26825	NY	0	0	0	0	0	0	0	0	0	0	0	1	0	0	0	0	0	0	0	0	0	0	0	0	0	0	0	0	0	0	0	0	0	0	0	0	0	0	0	0	0	0	0	0	0	206
1824	2020-03-25	-12.71	0.39	8.33	7.94	4.0275	2144.6	2019	1571.69	362.31	834.01	1774.38	4583.26	0.0294188	-0.673845	-0.881333	-0.922055	-0.922617	-0.925239	-0.943146	-0.978492	-1.02925	-1.0921	-0.299522	-3.74093	0.574956	1.01607	-1.33461	-0.057514	-0.310718	0.977512	-0.103003	-0.286113	6.79611	6.1024	6.28373	6.55328	6.77735	6.93462	7.02913	7.07135	7.07241	7.04231	4.10864	3.30825	9.70793	8.57448	7.55404	7.83517	7.81679	10.019	9.42678	8.91055	3.10981	2.45426	2.49856	2.66299	2.81225	2.91558	2.97121	2.98602	2.96866	2.92721	1.44886	-0.45938	5.09818	4.73785	3.19905	3.94573	3.84516	5.87238	4.88211	4.26825	NY	0	0	0	0	0	0	0	0	0	0	0	0	1	0	0	0	0	0	0	0	0	0	0	0	0	0	0	0	0	0	0	0	0	0	0	0	0	0	0	0	0	0	0	0	0	206
1825	2020-03-25	-14.46	0.39	8.33	7.94	4.0275	2144.6	2019	1571.69	362.31	834.01	1774.38	4583.26	0.0294188	-0.673845	-0.881333	-0.922055	-0.922617	-0.925239	-0.943146	-0.978492	-1.02925	-1.0921	-0.299522	-3.74093	0.574956	1.01607	-1.33461	-0.057514	-0.310718	0.977512	-0.103003	-0.286113	6.79611	6.1024	6.28373	6.55328	6.77735	6.93462	7.02913	7.07135	7.07241	7.04231	4.10864	3.30825	9.70793	8.57448	7.55404	7.83517	7.81679	10.019	9.42678	8.91055	3.10981	2.45426	2.49856	2.66299	2.81225	2.91558	2.97121	2.98602	2.96866	2.92721	1.44886	-0.45938	5.09818	4.73785	3.19905	3.94573	3.84516	5.87238	4.88211	4.26825	NY	0	0	0	0	0	0	0	0	0	0	0	0	0	1	0	0	0	0	0	0	0	0	0	0	0	0	0	0	0	0	0	0	0	0	0	0	0	0	0	0	0	0	0	0	0	206
1826	2020-03-25	-15.43	0.39	8.33	7.94	4.0275	2144.6	2019	1571.69	362.31	834.01	1774.38	4583.26	0.0294188	-0.673845	-0.881333	-0.922055	-0.922617	-0.925239	-0.943146	-0.978492	-1.02925	-1.0921	-0.299522	-3.74093	0.574956	1.01607	-1.33461	-0.057514	-0.310718	0.977512	-0.103003	-0.286113	6.79611	6.1024	6.28373	6.55328	6.77735	6.93462	7.02913	7.07135	7.07241	7.04231	4.10864	3.30825	9.70793	8.57448	7.55404	7.83517	7.81679	10.019	9.42678	8.91055	3.10981	2.45426	2.49856	2.66299	2.81225	2.91558	2.97121	2.98602	2.96866	2.92721	1.44886	-0.45938	5.09818	4.73785	3.19905	3.94573	3.84516	5.87238	4.88211	4.26825	NY	0	0	0	0	0	0	0	0	0	0	0	0	0	0	0	1	0	0	0	0	0	0	0	0	0	0	0	0	0	0	0	0	0	0	0	0	0	0	0	0	0	0	0	0	0	206
1827	2020-03-25	-15.36	0.39	8.33	7.94	4.0275	2144.6	2019	1571.69	362.31	834.01	1774.38	4583.26	0.0294188	-0.673845	-0.881333	-0.922055	-0.922617	-0.925239	-0.943146	-0.978492	-1.02925	-1.0921	-0.299522	-3.74093	0.574956	1.01607	-1.33461	-0.057514	-0.310718	0.977512	-0.103003	-0.286113	6.79611	6.1024	6.28373	6.55328	6.77735	6.93462	7.02913	7.07135	7.07241	7.04231	4.10864	3.30825	9.70793	8.57448	7.55404	7.83517	7.81679	10.019	9.42678	8.91055	3.10981	2.45426	2.49856	2.66299	2.81225	2.91558	2.97121	2.98602	2.96866	2.92721	1.44886	-0.45938	5.09818	4.73785	3.19905	3.94573	3.84516	5.87238	4.88211	4.26825	NY	0	0	0	0	0	0	0	0	0	0	0	0	0	0	0	0	1	0	0	0	0	0	0	0	0	0	0	0	0	0	0	0	0	0	0	0	0	0	0	0	0	0	0	0	0	206
1828	2020-03-25	-14.865	0.39	8.33	7.94	4.0275	2144.6	2019	1571.69	362.31	834.01	1774.38	4583.26	0.0294188	-0.673845	-0.881333	-0.922055	-0.922617	-0.925239	-0.943146	-0.978492	-1.02925	-1.0921	-0.299522	-3.74093	0.574956	1.01607	-1.33461	-0.057514	-0.310718	0.977512	-0.103003	-0.286113	6.79611	6.1024	6.28373	6.55328	6.77735	6.93462	7.02913	7.07135	7.07241	7.04231	4.10864	3.30825	9.70793	8.57448	7.55404	7.83517	7.81679	10.019	9.42678	8.91055	3.10981	2.45426	2.49856	2.66299	2.81225	2.91558	2.97121	2.98602	2.96866	2.92721	1.44886	-0.45938	5.09818	4.73785	3.19905	3.94573	3.84516	5.87238	4.88211	4.26825	NY	0	0	0	0	0	0	0	0	0	0	0	0	0	0	0	0	0	1	0	0	0	0	0	0	0	0	0	0	0	0	0	0	0	0	0	0	0	0	0	0	0	0	0	0	0	206
1829	2020-03-25	-14.68	0.39	8.33	7.94	4.0275	2144.6	2019	1571.69	362.31	834.01	1774.38	4583.26	0.0294188	-0.673845	-0.881333	-0.922055	-0.922617	-0.925239	-0.943146	-0.978492	-1.02925	-1.0921	-0.299522	-3.74093	0.574956	1.01607	-1.33461	-0.057514	-0.310718	0.977512	-0.103003	-0.286113	6.79611	6.1024	6.28373	6.55328	6.77735	6.93462	7.02913	7.07135	7.07241	7.04231	4.10864	3.30825	9.70793	8.57448	7.55404	7.83517	7.81679	10.019	9.42678	8.91055	3.10981	2.45426	2.49856	2.66299	2.81225	2.91558	2.97121	2.98602	2.96866	2.92721	1.44886	-0.45938	5.09818	4.73785	3.19905	3.94573	3.84516	5.87238	4.88211	4.26825	NY	0	0	0	0	0	0	0	0	0	0	0	0	0	0	0	0	0	0	1	0	0	0	0	0	0	0	0	0	0	0	0	0	0	0	0	0	0	0	0	0	0	0	0	0	0	206
1830	2020-03-25	-16.985	0.39	8.33	7.94	4.0275	2144.6	2019	1571.69	362.31	834.01	1774.38	4583.26	0.0294188	-0.673845	-0.881333	-0.922055	-0.922617	-0.925239	-0.943146	-0.978492	-1.02925	-1.0921	-0.299522	-3.74093	0.574956	1.01607	-1.33461	-0.057514	-0.310718	0.977512	-0.103003	-0.286113	6.79611	6.1024	6.28373	6.55328	6.77735	6.93462	7.02913	7.07135	7.07241	7.04231	4.10864	3.30825	9.70793	8.57448	7.55404	7.83517	7.81679	10.019	9.42678	8.91055	3.10981	2.45426	2.49856	2.66299	2.81225	2.91558	2.97121	2.98602	2.96866	2.92721	1.44886	-0.45938	5.09818	4.73785	3.19905	3.94573	3.84516	5.87238	4.88211	4.26825	NY	0	0	0	0	0	0	0	0	0	0	0	0	0	0	0	0	0	0	0	1	0	0	0	0	0	0	0	0	0	0	0	0	0	0	0	0	0	0	0	0	0	0	0	0	0	206
1831	2020-03-25	-15.94	0.39	8.33	7.94	4.0275	2144.6	2019	1571.69	362.31	834.01	1774.38	4583.26	0.0294188	-0.673845	-0.881333	-0.922055	-0.922617	-0.925239	-0.943146	-0.978492	-1.02925	-1.0921	-0.299522	-3.74093	0.574956	1.01607	-1.33461	-0.057514	-0.310718	0.977512	-0.103003	-0.286113	6.79611	6.1024	6.28373	6.55328	6.77735	6.93462	7.02913	7.07135	7.07241	7.04231	4.10864	3.30825	9.70793	8.57448	7.55404	7.83517	7.81679	10.019	9.42678	8.91055	3.10981	2.45426	2.49856	2.66299	2.81225	2.91558	2.97121	2.98602	2.96866	2.92721	1.44886	-0.45938	5.09818	4.73785	3.19905	3.94573	3.84516	5.87238	4.88211	4.26825	NY	0	0	0	0	0	0	0	0	0	0	0	0	0	0	0	0	0	0	0	0	0	1	0	0	0	0	0	0	0	0	0	0	0	0	0	0	0	0	0	0	0	0	0	0	0	206
1832	2020-03-25	-14.86	0.39	8.33	7.94	4.0275	2144.6	2019	1571.69	362.31	834.01	1774.38	4583.26	0.0294188	-0.673845	-0.881333	-0.922055	-0.922617	-0.925239	-0.943146	-0.978492	-1.02925	-1.0921	-0.299522	-3.74093	0.574956	1.01607	-1.33461	-0.057514	-0.310718	0.977512	-0.103003	-0.286113	6.79611	6.1024	6.28373	6.55328	6.77735	6.93462	7.02913	7.07135	7.07241	7.04231	4.10864	3.30825	9.70793	8.57448	7.55404	7.83517	7.81679	10.019	9.42678	8.91055	3.10981	2.45426	2.49856	2.66299	2.81225	2.91558	2.97121	2.98602	2.96866	2.92721	1.44886	-0.45938	5.09818	4.73785	3.19905	3.94573	3.84516	5.87238	4.88211	4.26825	NY	0	0	0	0	0	0	0	0	0	0	0	0	0	0	0	0	0	0	0	0	0	0	1	0	0	0	0	0	0	0	0	0	0	0	0	0	0	0	0	0	0	0	0	0	0	206
1833	2020-03-25	-16.73	0.39	8.33	7.94	4.0275	2144.6	2019	1571.69	362.31	834.01	1774.38	4583.26	0.0294188	-0.673845	-0.881333	-0.922055	-0.922617	-0.925239	-0.943146	-0.978492	-1.02925	-1.0921	-0.299522	-3.74093	0.574956	1.01607	-1.33461	-0.057514	-0.310718	0.977512	-0.103003	-0.286113	6.79611	6.1024	6.28373	6.55328	6.77735	6.93462	7.02913	7.07135	7.07241	7.04231	4.10864	3.30825	9.70793	8.57448	7.55404	7.83517	7.81679	10.019	9.42678	8.91055	3.10981	2.45426	2.49856	2.66299	2.81225	2.91558	2.97121	2.98602	2.96866	2.92721	1.44886	-0.45938	5.09818	4.73785	3.19905	3.94573	3.84516	5.87238	4.88211	4.26825	NY	0	0	0	0	0	0	0	0	0	0	0	0	0	0	0	0	0	0	0	0	0	0	0	1	0	0	0	0	0	0	0	0	0	0	0	0	0	0	0	0	0	0	0	0	0	206
1834	2020-03-25	-13.61	0.39	8.33	7.94	4.0275	2144.6	2019	1571.69	362.31	834.01	1774.38	4583.26	0.0294188	-0.673845	-0.881333	-0.922055	-0.922617	-0.925239	-0.943146	-0.978492	-1.02925	-1.0921	-0.299522	-3.74093	0.574956	1.01607	-1.33461	-0.057514	-0.310718	0.977512	-0.103003	-0.286113	6.79611	6.1024	6.28373	6.55328	6.77735	6.93462	7.02913	7.07135	7.07241	7.04231	4.10864	3.30825	9.70793	8.57448	7.55404	7.83517	7.81679	10.019	9.42678	8.91055	3.10981	2.45426	2.49856	2.66299	2.81225	2.91558	2.97121	2.98602	2.96866	2.92721	1.44886	-0.45938	5.09818	4.73785	3.19905	3.94573	3.84516	5.87238	4.88211	4.26825	NY	0	0	0	0	0	0	0	0	0	0	0	0	0	0	0	0	0	0	0	0	0	0	0	0	1	0	0	0	0	0	0	0	0	0	0	0	0	0	0	0	0	0	0	0	0	206
1835	2020-03-25	-13.27	0.39	8.33	7.94	4.0275	2144.6	2019	1571.69	362.31	834.01	1774.38	4583.26	0.0294188	-0.673845	-0.881333	-0.922055	-0.922617	-0.925239	-0.943146	-0.978492	-1.02925	-1.0921	-0.299522	-3.74093	0.574956	1.01607	-1.33461	-0.057514	-0.310718	0.977512	-0.103003	-0.286113	6.79611	6.1024	6.28373	6.55328	6.77735	6.93462	7.02913	7.07135	7.07241	7.04231	4.10864	3.30825	9.70793	8.57448	7.55404	7.83517	7.81679	10.019	9.42678	8.91055	3.10981	2.45426	2.49856	2.66299	2.81225	2.91558	2.97121	2.98602	2.96866	2.92721	1.44886	-0.45938	5.09818	4.73785	3.19905	3.94573	3.84516	5.87238	4.88211	4.26825	NY	0	0	0	0	0	0	0	0	0	0	0	0	0	0	0	0	0	0	0	0	0	0	0	0	0	1	0	0	0	0	0	0	0	0	0	0	0	0	0	0	0	0	0	0	0	206
1836	2020-03-25	-15.67	0.39	8.33	7.94	4.0275	2144.6	2019	1571.69	362.31	834.01	1774.38	4583.26	0.0294188	-0.673845	-0.881333	-0.922055	-0.922617	-0.925239	-0.943146	-0.978492	-1.02925	-1.0921	-0.299522	-3.74093	0.574956	1.01607	-1.33461	-0.057514	-0.310718	0.977512	-0.103003	-0.286113	6.79611	6.1024	6.28373	6.55328	6.77735	6.93462	7.02913	7.07135	7.07241	7.04231	4.10864	3.30825	9.70793	8.57448	7.55404	7.83517	7.81679	10.019	9.42678	8.91055	3.10981	2.45426	2.49856	2.66299	2.81225	2.91558	2.97121	2.98602	2.96866	2.92721	1.44886	-0.45938	5.09818	4.73785	3.19905	3.94573	3.84516	5.87238	4.88211	4.26825	NY	0	0	0	0	0	0	0	0	0	0	0	0	0	0	0	0	0	0	0	0	0	0	0	0	0	0	1	0	0	0	0	0	0	0	0	0	0	0	0	0	0	0	0	0	0	206
1837	2020-03-25	-6.45	0.39	8.33	7.94	4.0275	2144.6	2019	1571.69	362.31	834.01	1774.38	4583.26	0.0294188	-0.673845	-0.881333	-0.922055	-0.922617	-0.925239	-0.943146	-0.978492	-1.02925	-1.0921	-0.299522	-3.74093	0.574956	1.01607	-1.33461	-0.057514	-0.310718	0.977512	-0.103003	-0.286113	6.79611	6.1024	6.28373	6.55328	6.77735	6.93462	7.02913	7.07135	7.07241	7.04231	4.10864	3.30825	9.70793	8.57448	7.55404	7.83517	7.81679	10.019	9.42678	8.91055	3.10981	2.45426	2.49856	2.66299	2.81225	2.91558	2.97121	2.98602	2.96866	2.92721	1.44886	-0.45938	5.09818	4.73785	3.19905	3.94573	3.84516	5.87238	4.88211	4.26825	NY	0	0	0	0	0	0	0	0	0	0	0	0	0	0	0	0	0	0	0	0	0	0	0	0	0	0	0	1	0	0	0	0	0	0	0	0	0	0	0	0	0	0	0	0	0	206
1838	2020-03-25	-14.25	0.39	8.33	7.94	4.0275	2144.6	2019	1571.69	362.31	834.01	1774.38	4583.26	0.0294188	-0.673845	-0.881333	-0.922055	-0.922617	-0.925239	-0.943146	-0.978492	-1.02925	-1.0921	-0.299522	-3.74093	0.574956	1.01607	-1.33461	-0.057514	-0.310718	0.977512	-0.103003	-0.286113	6.79611	6.1024	6.28373	6.55328	6.77735	6.93462	7.02913	7.07135	7.07241	7.04231	4.10864	3.30825	9.70793	8.57448	7.55404	7.83517	7.81679	10.019	9.42678	8.91055	3.10981	2.45426	2.49856	2.66299	2.81225	2.91558	2.97121	2.98602	2.96866	2.92721	1.44886	-0.45938	5.09818	4.73785	3.19905	3.94573	3.84516	5.87238	4.88211	4.26825	NY	0	0	0	0	0	0	0	0	0	0	0	0	0	0	0	0	0	0	0	0	0	0	0	0	0	0	0	0	1	0	0	0	0	0	0	0	0	0	0	0	0	0	0	0	0	206
1839	2020-03-25	-13.92	0.39	8.33	7.94	4.0275	2144.6	2019	1571.69	362.31	834.01	1774.38	4583.26	0.0294188	-0.673845	-0.881333	-0.922055	-0.922617	-0.925239	-0.943146	-0.978492	-1.02925	-1.0921	-0.299522	-3.74093	0.574956	1.01607	-1.33461	-0.057514	-0.310718	0.977512	-0.103003	-0.286113	6.79611	6.1024	6.28373	6.55328	6.77735	6.93462	7.02913	7.07135	7.07241	7.04231	4.10864	3.30825	9.70793	8.57448	7.55404	7.83517	7.81679	10.019	9.42678	8.91055	3.10981	2.45426	2.49856	2.66299	2.81225	2.91558	2.97121	2.98602	2.96866	2.92721	1.44886	-0.45938	5.09818	4.73785	3.19905	3.94573	3.84516	5.87238	4.88211	4.26825	NY	0	0	0	0	0	0	0	0	0	0	0	0	0	0	0	0	0	0	0	0	0	0	0	0	0	0	0	0	0	0	1	0	0	0	0	0	0	0	0	0	0	0	0	0	0	206
1840	2020-03-25	-17.03	0.39	8.33	7.94	4.0275	2144.6	2019	1571.69	362.31	834.01	1774.38	4583.26	0.0294188	-0.673845	-0.881333	-0.922055	-0.922617	-0.925239	-0.943146	-0.978492	-1.02925	-1.0921	-0.299522	-3.74093	0.574956	1.01607	-1.33461	-0.057514	-0.310718	0.977512	-0.103003	-0.286113	6.79611	6.1024	6.28373	6.55328	6.77735	6.93462	7.02913	7.07135	7.07241	7.04231	4.10864	3.30825	9.70793	8.57448	7.55404	7.83517	7.81679	10.019	9.42678	8.91055	3.10981	2.45426	2.49856	2.66299	2.81225	2.91558	2.97121	2.98602	2.96866	2.92721	1.44886	-0.45938	5.09818	4.73785	3.19905	3.94573	3.84516	5.87238	4.88211	4.26825	NY	0	0	0	0	0	0	0	0	0	0	0	0	0	0	0	0	0	0	0	0	0	0	0	0	0	0	0	0	0	0	0	1	0	0	0	0	0	0	0	0	0	0	0	0	0	206
1841	2020-03-25	-17.115	0.39	8.33	7.94	4.0275	2144.6	2019	1571.69	362.31	834.01	1774.38	4583.26	0.0294188	-0.673845	-0.881333	-0.922055	-0.922617	-0.925239	-0.943146	-0.978492	-1.02925	-1.0921	-0.299522	-3.74093	0.574956	1.01607	-1.33461	-0.057514	-0.310718	0.977512	-0.103003	-0.286113	6.79611	6.1024	6.28373	6.55328	6.77735	6.93462	7.02913	7.07135	7.07241	7.04231	4.10864	3.30825	9.70793	8.57448	7.55404	7.83517	7.81679	10.019	9.42678	8.91055	3.10981	2.45426	2.49856	2.66299	2.81225	2.91558	2.97121	2.98602	2.96866	2.92721	1.44886	-0.45938	5.09818	4.73785	3.19905	3.94573	3.84516	5.87238	4.88211	4.26825	NY	0	0	0	0	0	0	0	0	0	0	0	0	0	0	0	0	0	0	0	0	0	0	0	0	0	0	0	0	0	0	0	0	1	0	0	0	0	0	0	0	0	0	0	0	0	206
1842	2020-03-25	-15.53	0.39	8.33	7.94	4.0275	2144.6	2019	1571.69	362.31	834.01	1774.38	4583.26	0.0294188	-0.673845	-0.881333	-0.922055	-0.922617	-0.925239	-0.943146	-0.978492	-1.02925	-1.0921	-0.299522	-3.74093	0.574956	1.01607	-1.33461	-0.057514	-0.310718	0.977512	-0.103003	-0.286113	6.79611	6.1024	6.28373	6.55328	6.77735	6.93462	7.02913	7.07135	7.07241	7.04231	4.10864	3.30825	9.70793	8.57448	7.55404	7.83517	7.81679	10.019	9.42678	8.91055	3.10981	2.45426	2.49856	2.66299	2.81225	2.91558	2.97121	2.98602	2.96866	2.92721	1.44886	-0.45938	5.09818	4.73785	3.19905	3.94573	3.84516	5.87238	4.88211	4.26825	NY	0	0	0	0	0	0	0	0	0	0	0	0	0	0	0	0	0	0	0	0	0	0	0	0	0	0	0	0	0	0	0	0	0	1	0	0	0	0	0	0	0	0	0	0	0	206
1843	2020-03-25	-16.305	0.39	8.33	7.94	4.0275	2144.6	2019	1571.69	362.31	834.01	1774.38	4583.26	0.0294188	-0.673845	-0.881333	-0.922055	-0.922617	-0.925239	-0.943146	-0.978492	-1.02925	-1.0921	-0.299522	-3.74093	0.574956	1.01607	-1.33461	-0.057514	-0.310718	0.977512	-0.103003	-0.286113	6.79611	6.1024	6.28373	6.55328	6.77735	6.93462	7.02913	7.07135	7.07241	7.04231	4.10864	3.30825	9.70793	8.57448	7.55404	7.83517	7.81679	10.019	9.42678	8.91055	3.10981	2.45426	2.49856	2.66299	2.81225	2.91558	2.97121	2.98602	2.96866	2.92721	1.44886	-0.45938	5.09818	4.73785	3.19905	3.94573	3.84516	5.87238	4.88211	4.26825	NY	0	0	0	0	0	0	0	0	0	0	0	0	0	0	0	0	0	0	0	0	0	0	0	0	0	0	0	0	0	0	0	0	0	0	1	0	0	0	0	0	0	0	0	0	0	206
1844	2020-10-02	-11.62	6.72	14.5	7.78	10.4887	116.419	121.5	135.308	0	0	0	0	7.68283	9.19548	9.92149	10.1924	10.2841	10.3253	10.3659	10.4223	10.4973	10.5889	9.56207	12.5414	12.6516	12.2668	10.4755	8.13485	7.53743	8.22461	8.05885	8.67399	15.2829	17.3754	18.8407	19.6802	20.1693	20.4809	20.7043	20.8837	21.0412	21.1876	16.2159	22.0211	23.9517	23.915	22.7355	20.8335	19.0442	19.6779	19.2311	19.5787	11.548	13.2133	14.1797	14.6585	14.9063	15.0596	15.1802	15.2936	15.4095	15.5309	12.9167	16.901	17.7219	17.3771	16.0866	13.9707	12.9064	13.5553	13.4077	13.9039	NY	1	0	0	0	0	0	0	0	0	0	0	0	0	0	0	0	0	0	0	0	0	0	0	0	0	0	0	0	0	0	0	0	0	0	0	0	0	0	0	0	0	0	0	0	0	31
1845	2020-10-02	-8.525	6.72	14.5	7.78	10.4887	116.419	121.5	135.308	0	0	0	0	7.68283	9.19548	9.92149	10.1924	10.2841	10.3253	10.3659	10.4223	10.4973	10.5889	9.56207	12.5414	12.6516	12.2668	10.4755	8.13485	7.53743	8.22461	8.05885	8.67399	15.2829	17.3754	18.8407	19.6802	20.1693	20.4809	20.7043	20.8837	21.0412	21.1876	16.2159	22.0211	23.9517	23.915	22.7355	20.8335	19.0442	19.6779	19.2311	19.5787	11.548	13.2133	14.1797	14.6585	14.9063	15.0596	15.1802	15.2936	15.4095	15.5309	12.9167	16.901	17.7219	17.3771	16.0866	13.9707	12.9064	13.5553	13.4077	13.9039	NY	0	1	0	0	0	0	0	0	0	0	0	0	0	0	0	0	0	0	0	0	0	0	0	0	0	0	0	0	0	0	0	0	0	0	0	0	0	0	0	0	0	0	0	0	0	31
1846	2020-10-02	-12.255	6.72	14.5	7.78	10.4887	116.419	121.5	135.308	0	0	0	0	7.68283	9.19548	9.92149	10.1924	10.2841	10.3253	10.3659	10.4223	10.4973	10.5889	9.56207	12.5414	12.6516	12.2668	10.4755	8.13485	7.53743	8.22461	8.05885	8.67399	15.2829	17.3754	18.8407	19.6802	20.1693	20.4809	20.7043	20.8837	21.0412	21.1876	16.2159	22.0211	23.9517	23.915	22.7355	20.8335	19.0442	19.6779	19.2311	19.5787	11.548	13.2133	14.1797	14.6585	14.9063	15.0596	15.1802	15.2936	15.4095	15.5309	12.9167	16.901	17.7219	17.3771	16.0866	13.9707	12.9064	13.5553	13.4077	13.9039	NY	0	0	1	0	0	0	0	0	0	0	0	0	0	0	0	0	0	0	0	0	0	0	0	0	0	0	0	0	0	0	0	0	0	0	0	0	0	0	0	0	0	0	0	0	0	31
1847	2020-10-02	-12.33	6.72	14.5	7.78	10.4887	116.419	121.5	135.308	0	0	0	0	7.68283	9.19548	9.92149	10.1924	10.2841	10.3253	10.3659	10.4223	10.4973	10.5889	9.56207	12.5414	12.6516	12.2668	10.4755	8.13485	7.53743	8.22461	8.05885	8.67399	15.2829	17.3754	18.8407	19.6802	20.1693	20.4809	20.7043	20.8837	21.0412	21.1876	16.2159	22.0211	23.9517	23.915	22.7355	20.8335	19.0442	19.6779	19.2311	19.5787	11.548	13.2133	14.1797	14.6585	14.9063	15.0596	15.1802	15.2936	15.4095	15.5309	12.9167	16.901	17.7219	17.3771	16.0866	13.9707	12.9064	13.5553	13.4077	13.9039	NY	0	0	0	1	0	0	0	0	0	0	0	0	0	0	0	0	0	0	0	0	0	0	0	0	0	0	0	0	0	0	0	0	0	0	0	0	0	0	0	0	0	0	0	0	0	31
1848	2020-10-02	-10.09	6.72	14.5	7.78	10.4887	116.419	121.5	135.308	0	0	0	0	7.68283	9.19548	9.92149	10.1924	10.2841	10.3253	10.3659	10.4223	10.4973	10.5889	9.56207	12.5414	12.6516	12.2668	10.4755	8.13485	7.53743	8.22461	8.05885	8.67399	15.2829	17.3754	18.8407	19.6802	20.1693	20.4809	20.7043	20.8837	21.0412	21.1876	16.2159	22.0211	23.9517	23.915	22.7355	20.8335	19.0442	19.6779	19.2311	19.5787	11.548	13.2133	14.1797	14.6585	14.9063	15.0596	15.1802	15.2936	15.4095	15.5309	12.9167	16.901	17.7219	17.3771	16.0866	13.9707	12.9064	13.5553	13.4077	13.9039	NY	0	0	0	0	1	0	0	0	0	0	0	0	0	0	0	0	0	0	0	0	0	0	0	0	0	0	0	0	0	0	0	0	0	0	0	0	0	0	0	0	0	0	0	0	0	31
1849	2020-10-02	-9.76	6.72	14.5	7.78	10.4887	116.419	121.5	135.308	0	0	0	0	7.68283	9.19548	9.92149	10.1924	10.2841	10.3253	10.3659	10.4223	10.4973	10.5889	9.56207	12.5414	12.6516	12.2668	10.4755	8.13485	7.53743	8.22461	8.05885	8.67399	15.2829	17.3754	18.8407	19.6802	20.1693	20.4809	20.7043	20.8837	21.0412	21.1876	16.2159	22.0211	23.9517	23.915	22.7355	20.8335	19.0442	19.6779	19.2311	19.5787	11.548	13.2133	14.1797	14.6585	14.9063	15.0596	15.1802	15.2936	15.4095	15.5309	12.9167	16.901	17.7219	17.3771	16.0866	13.9707	12.9064	13.5553	13.4077	13.9039	NY	0	0	0	0	0	1	0	0	0	0	0	0	0	0	0	0	0	0	0	0	0	0	0	0	0	0	0	0	0	0	0	0	0	0	0	0	0	0	0	0	0	0	0	0	0	31
1850	2020-10-02	-11.1	6.72	14.5	7.78	10.4887	116.419	121.5	135.308	0	0	0	0	7.68283	9.19548	9.92149	10.1924	10.2841	10.3253	10.3659	10.4223	10.4973	10.5889	9.56207	12.5414	12.6516	12.2668	10.4755	8.13485	7.53743	8.22461	8.05885	8.67399	15.2829	17.3754	18.8407	19.6802	20.1693	20.4809	20.7043	20.8837	21.0412	21.1876	16.2159	22.0211	23.9517	23.915	22.7355	20.8335	19.0442	19.6779	19.2311	19.5787	11.548	13.2133	14.1797	14.6585	14.9063	15.0596	15.1802	15.2936	15.4095	15.5309	12.9167	16.901	17.7219	17.3771	16.0866	13.9707	12.9064	13.5553	13.4077	13.9039	NY	0	0	0	0	0	0	1	0	0	0	0	0	0	0	0	0	0	0	0	0	0	0	0	0	0	0	0	0	0	0	0	0	0	0	0	0	0	0	0	0	0	0	0	0	0	31
1851	2020-10-02	-13.935	6.72	14.5	7.78	10.4887	116.419	121.5	135.308	0	0	0	0	7.68283	9.19548	9.92149	10.1924	10.2841	10.3253	10.3659	10.4223	10.4973	10.5889	9.56207	12.5414	12.6516	12.2668	10.4755	8.13485	7.53743	8.22461	8.05885	8.67399	15.2829	17.3754	18.8407	19.6802	20.1693	20.4809	20.7043	20.8837	21.0412	21.1876	16.2159	22.0211	23.9517	23.915	22.7355	20.8335	19.0442	19.6779	19.2311	19.5787	11.548	13.2133	14.1797	14.6585	14.9063	15.0596	15.1802	15.2936	15.4095	15.5309	12.9167	16.901	17.7219	17.3771	16.0866	13.9707	12.9064	13.5553	13.4077	13.9039	NY	0	0	0	0	0	0	0	0	1	0	0	0	0	0	0	0	0	0	0	0	0	0	0	0	0	0	0	0	0	0	0	0	0	0	0	0	0	0	0	0	0	0	0	0	0	31
1852	2020-10-02	-12.64	6.72	14.5	7.78	10.4887	116.419	121.5	135.308	0	0	0	0	7.68283	9.19548	9.92149	10.1924	10.2841	10.3253	10.3659	10.4223	10.4973	10.5889	9.56207	12.5414	12.6516	12.2668	10.4755	8.13485	7.53743	8.22461	8.05885	8.67399	15.2829	17.3754	18.8407	19.6802	20.1693	20.4809	20.7043	20.8837	21.0412	21.1876	16.2159	22.0211	23.9517	23.915	22.7355	20.8335	19.0442	19.6779	19.2311	19.5787	11.548	13.2133	14.1797	14.6585	14.9063	15.0596	15.1802	15.2936	15.4095	15.5309	12.9167	16.901	17.7219	17.3771	16.0866	13.9707	12.9064	13.5553	13.4077	13.9039	NY	0	0	0	0	0	0	0	0	0	1	0	0	0	0	0	0	0	0	0	0	0	0	0	0	0	0	0	0	0	0	0	0	0	0	0	0	0	0	0	0	0	0	0	0	0	31
1853	2020-10-02	-8.205	6.72	14.5	7.78	10.4887	116.419	121.5	135.308	0	0	0	0	7.68283	9.19548	9.92149	10.1924	10.2841	10.3253	10.3659	10.4223	10.4973	10.5889	9.56207	12.5414	12.6516	12.2668	10.4755	8.13485	7.53743	8.22461	8.05885	8.67399	15.2829	17.3754	18.8407	19.6802	20.1693	20.4809	20.7043	20.8837	21.0412	21.1876	16.2159	22.0211	23.9517	23.915	22.7355	20.8335	19.0442	19.6779	19.2311	19.5787	11.548	13.2133	14.1797	14.6585	14.9063	15.0596	15.1802	15.2936	15.4095	15.5309	12.9167	16.901	17.7219	17.3771	16.0866	13.9707	12.9064	13.5553	13.4077	13.9039	NY	0	0	0	0	0	0	0	0	0	0	1	0	0	0	0	0	0	0	0	0	0	0	0	0	0	0	0	0	0	0	0	0	0	0	0	0	0	0	0	0	0	0	0	0	0	31
1854	2020-10-02	-9.74	6.72	14.5	7.78	10.4887	116.419	121.5	135.308	0	0	0	0	7.68283	9.19548	9.92149	10.1924	10.2841	10.3253	10.3659	10.4223	10.4973	10.5889	9.56207	12.5414	12.6516	12.2668	10.4755	8.13485	7.53743	8.22461	8.05885	8.67399	15.2829	17.3754	18.8407	19.6802	20.1693	20.4809	20.7043	20.8837	21.0412	21.1876	16.2159	22.0211	23.9517	23.915	22.7355	20.8335	19.0442	19.6779	19.2311	19.5787	11.548	13.2133	14.1797	14.6585	14.9063	15.0596	15.1802	15.2936	15.4095	15.5309	12.9167	16.901	17.7219	17.3771	16.0866	13.9707	12.9064	13.5553	13.4077	13.9039	NY	0	0	0	0	0	0	0	0	0	0	0	1	0	0	0	0	0	0	0	0	0	0	0	0	0	0	0	0	0	0	0	0	0	0	0	0	0	0	0	0	0	0	0	0	0	31
1855	2020-10-02	-9.08	6.72	14.5	7.78	10.4887	116.419	121.5	135.308	0	0	0	0	7.68283	9.19548	9.92149	10.1924	10.2841	10.3253	10.3659	10.4223	10.4973	10.5889	9.56207	12.5414	12.6516	12.2668	10.4755	8.13485	7.53743	8.22461	8.05885	8.67399	15.2829	17.3754	18.8407	19.6802	20.1693	20.4809	20.7043	20.8837	21.0412	21.1876	16.2159	22.0211	23.9517	23.915	22.7355	20.8335	19.0442	19.6779	19.2311	19.5787	11.548	13.2133	14.1797	14.6585	14.9063	15.0596	15.1802	15.2936	15.4095	15.5309	12.9167	16.901	17.7219	17.3771	16.0866	13.9707	12.9064	13.5553	13.4077	13.9039	NY	0	0	0	0	0	0	0	0	0	0	0	0	1	0	0	0	0	0	0	0	0	0	0	0	0	0	0	0	0	0	0	0	0	0	0	0	0	0	0	0	0	0	0	0	0	31
1856	2020-10-02	-11.87	6.72	14.5	7.78	10.4887	116.419	121.5	135.308	0	0	0	0	7.68283	9.19548	9.92149	10.1924	10.2841	10.3253	10.3659	10.4223	10.4973	10.5889	9.56207	12.5414	12.6516	12.2668	10.4755	8.13485	7.53743	8.22461	8.05885	8.67399	15.2829	17.3754	18.8407	19.6802	20.1693	20.4809	20.7043	20.8837	21.0412	21.1876	16.2159	22.0211	23.9517	23.915	22.7355	20.8335	19.0442	19.6779	19.2311	19.5787	11.548	13.2133	14.1797	14.6585	14.9063	15.0596	15.1802	15.2936	15.4095	15.5309	12.9167	16.901	17.7219	17.3771	16.0866	13.9707	12.9064	13.5553	13.4077	13.9039	NY	0	0	0	0	0	0	0	0	0	0	0	0	0	1	0	0	0	0	0	0	0	0	0	0	0	0	0	0	0	0	0	0	0	0	0	0	0	0	0	0	0	0	0	0	0	31
1857	2020-10-02	-11.065	6.72	14.5	7.78	10.4887	116.419	121.5	135.308	0	0	0	0	7.68283	9.19548	9.92149	10.1924	10.2841	10.3253	10.3659	10.4223	10.4973	10.5889	9.56207	12.5414	12.6516	12.2668	10.4755	8.13485	7.53743	8.22461	8.05885	8.67399	15.2829	17.3754	18.8407	19.6802	20.1693	20.4809	20.7043	20.8837	21.0412	21.1876	16.2159	22.0211	23.9517	23.915	22.7355	20.8335	19.0442	19.6779	19.2311	19.5787	11.548	13.2133	14.1797	14.6585	14.9063	15.0596	15.1802	15.2936	15.4095	15.5309	12.9167	16.901	17.7219	17.3771	16.0866	13.9707	12.9064	13.5553	13.4077	13.9039	NY	0	0	0	0	0	0	0	0	0	0	0	0	0	1	0	0	0	0	0	0	0	0	0	0	0	0	0	0	0	0	0	0	0	0	0	0	0	0	0	0	0	0	0	0	0	31
1858	2020-10-02	-9.735	6.72	14.5	7.78	10.4887	116.419	121.5	135.308	0	0	0	0	7.68283	9.19548	9.92149	10.1924	10.2841	10.3253	10.3659	10.4223	10.4973	10.5889	9.56207	12.5414	12.6516	12.2668	10.4755	8.13485	7.53743	8.22461	8.05885	8.67399	15.2829	17.3754	18.8407	19.6802	20.1693	20.4809	20.7043	20.8837	21.0412	21.1876	16.2159	22.0211	23.9517	23.915	22.7355	20.8335	19.0442	19.6779	19.2311	19.5787	11.548	13.2133	14.1797	14.6585	14.9063	15.0596	15.1802	15.2936	15.4095	15.5309	12.9167	16.901	17.7219	17.3771	16.0866	13.9707	12.9064	13.5553	13.4077	13.9039	NY	0	0	0	0	0	0	0	0	0	0	0	0	0	0	0	1	0	0	0	0	0	0	0	0	0	0	0	0	0	0	0	0	0	0	0	0	0	0	0	0	0	0	0	0	0	31
1859	2020-10-02	-11.38	6.72	14.5	7.78	10.4887	116.419	121.5	135.308	0	0	0	0	7.68283	9.19548	9.92149	10.1924	10.2841	10.3253	10.3659	10.4223	10.4973	10.5889	9.56207	12.5414	12.6516	12.2668	10.4755	8.13485	7.53743	8.22461	8.05885	8.67399	15.2829	17.3754	18.8407	19.6802	20.1693	20.4809	20.7043	20.8837	21.0412	21.1876	16.2159	22.0211	23.9517	23.915	22.7355	20.8335	19.0442	19.6779	19.2311	19.5787	11.548	13.2133	14.1797	14.6585	14.9063	15.0596	15.1802	15.2936	15.4095	15.5309	12.9167	16.901	17.7219	17.3771	16.0866	13.9707	12.9064	13.5553	13.4077	13.9039	NY	0	0	0	0	0	0	0	0	0	0	0	0	0	0	0	0	1	0	0	0	0	0	0	0	0	0	0	0	0	0	0	0	0	0	0	0	0	0	0	0	0	0	0	0	0	31
1860	2020-10-02	-8.715	6.72	14.5	7.78	10.4887	116.419	121.5	135.308	0	0	0	0	7.68283	9.19548	9.92149	10.1924	10.2841	10.3253	10.3659	10.4223	10.4973	10.5889	9.56207	12.5414	12.6516	12.2668	10.4755	8.13485	7.53743	8.22461	8.05885	8.67399	15.2829	17.3754	18.8407	19.6802	20.1693	20.4809	20.7043	20.8837	21.0412	21.1876	16.2159	22.0211	23.9517	23.915	22.7355	20.8335	19.0442	19.6779	19.2311	19.5787	11.548	13.2133	14.1797	14.6585	14.9063	15.0596	15.1802	15.2936	15.4095	15.5309	12.9167	16.901	17.7219	17.3771	16.0866	13.9707	12.9064	13.5553	13.4077	13.9039	NY	0	0	0	0	0	0	0	0	0	0	0	0	0	0	0	0	0	1	0	0	0	0	0	0	0	0	0	0	0	0	0	0	0	0	0	0	0	0	0	0	0	0	0	0	0	31
1861	2020-10-02	-9.12	6.72	14.5	7.78	10.4887	116.419	121.5	135.308	0	0	0	0	7.68283	9.19548	9.92149	10.1924	10.2841	10.3253	10.3659	10.4223	10.4973	10.5889	9.56207	12.5414	12.6516	12.2668	10.4755	8.13485	7.53743	8.22461	8.05885	8.67399	15.2829	17.3754	18.8407	19.6802	20.1693	20.4809	20.7043	20.8837	21.0412	21.1876	16.2159	22.0211	23.9517	23.915	22.7355	20.8335	19.0442	19.6779	19.2311	19.5787	11.548	13.2133	14.1797	14.6585	14.9063	15.0596	15.1802	15.2936	15.4095	15.5309	12.9167	16.901	17.7219	17.3771	16.0866	13.9707	12.9064	13.5553	13.4077	13.9039	NY	0	0	0	0	0	0	0	0	0	0	0	0	0	0	0	0	0	0	1	0	0	0	0	0	0	0	0	0	0	0	0	0	0	0	0	0	0	0	0	0	0	0	0	0	0	31
1862	2020-10-02	-8.97	6.72	14.5	7.78	10.4887	116.419	121.5	135.308	0	0	0	0	7.68283	9.19548	9.92149	10.1924	10.2841	10.3253	10.3659	10.4223	10.4973	10.5889	9.56207	12.5414	12.6516	12.2668	10.4755	8.13485	7.53743	8.22461	8.05885	8.67399	15.2829	17.3754	18.8407	19.6802	20.1693	20.4809	20.7043	20.8837	21.0412	21.1876	16.2159	22.0211	23.9517	23.915	22.7355	20.8335	19.0442	19.6779	19.2311	19.5787	11.548	13.2133	14.1797	14.6585	14.9063	15.0596	15.1802	15.2936	15.4095	15.5309	12.9167	16.901	17.7219	17.3771	16.0866	13.9707	12.9064	13.5553	13.4077	13.9039	NY	0	0	0	0	0	0	0	0	0	0	0	0	0	0	0	0	0	0	0	1	0	0	0	0	0	0	0	0	0	0	0	0	0	0	0	0	0	0	0	0	0	0	0	0	0	31
1863	2020-10-02	-9.77	6.72	14.5	7.78	10.4887	116.419	121.5	135.308	0	0	0	0	7.68283	9.19548	9.92149	10.1924	10.2841	10.3253	10.3659	10.4223	10.4973	10.5889	9.56207	12.5414	12.6516	12.2668	10.4755	8.13485	7.53743	8.22461	8.05885	8.67399	15.2829	17.3754	18.8407	19.6802	20.1693	20.4809	20.7043	20.8837	21.0412	21.1876	16.2159	22.0211	23.9517	23.915	22.7355	20.8335	19.0442	19.6779	19.2311	19.5787	11.548	13.2133	14.1797	14.6585	14.9063	15.0596	15.1802	15.2936	15.4095	15.5309	12.9167	16.901	17.7219	17.3771	16.0866	13.9707	12.9064	13.5553	13.4077	13.9039	NY	0	0	0	0	0	0	0	0	0	0	0	0	0	0	0	0	0	0	0	0	0	1	0	0	0	0	0	0	0	0	0	0	0	0	0	0	0	0	0	0	0	0	0	0	0	31
1864	2020-10-02	-11.545	6.72	14.5	7.78	10.4887	116.419	121.5	135.308	0	0	0	0	7.68283	9.19548	9.92149	10.1924	10.2841	10.3253	10.3659	10.4223	10.4973	10.5889	9.56207	12.5414	12.6516	12.2668	10.4755	8.13485	7.53743	8.22461	8.05885	8.67399	15.2829	17.3754	18.8407	19.6802	20.1693	20.4809	20.7043	20.8837	21.0412	21.1876	16.2159	22.0211	23.9517	23.915	22.7355	20.8335	19.0442	19.6779	19.2311	19.5787	11.548	13.2133	14.1797	14.6585	14.9063	15.0596	15.1802	15.2936	15.4095	15.5309	12.9167	16.901	17.7219	17.3771	16.0866	13.9707	12.9064	13.5553	13.4077	13.9039	NY	0	0	0	0	0	0	0	0	0	0	0	0	0	0	0	0	0	0	0	0	0	0	1	0	0	0	0	0	0	0	0	0	0	0	0	0	0	0	0	0	0	0	0	0	0	31
1865	2020-10-02	-9.725	6.72	14.5	7.78	10.4887	116.419	121.5	135.308	0	0	0	0	7.68283	9.19548	9.92149	10.1924	10.2841	10.3253	10.3659	10.4223	10.4973	10.5889	9.56207	12.5414	12.6516	12.2668	10.4755	8.13485	7.53743	8.22461	8.05885	8.67399	15.2829	17.3754	18.8407	19.6802	20.1693	20.4809	20.7043	20.8837	21.0412	21.1876	16.2159	22.0211	23.9517	23.915	22.7355	20.8335	19.0442	19.6779	19.2311	19.5787	11.548	13.2133	14.1797	14.6585	14.9063	15.0596	15.1802	15.2936	15.4095	15.5309	12.9167	16.901	17.7219	17.3771	16.0866	13.9707	12.9064	13.5553	13.4077	13.9039	NY	0	0	0	0	0	0	0	0	0	0	0	0	0	0	0	0	0	0	0	0	0	0	0	1	0	0	0	0	0	0	0	0	0	0	0	0	0	0	0	0	0	0	0	0	0	31
1866	2020-10-02	-7.59	6.72	14.5	7.78	10.4887	116.419	121.5	135.308	0	0	0	0	7.68283	9.19548	9.92149	10.1924	10.2841	10.3253	10.3659	10.4223	10.4973	10.5889	9.56207	12.5414	12.6516	12.2668	10.4755	8.13485	7.53743	8.22461	8.05885	8.67399	15.2829	17.3754	18.8407	19.6802	20.1693	20.4809	20.7043	20.8837	21.0412	21.1876	16.2159	22.0211	23.9517	23.915	22.7355	20.8335	19.0442	19.6779	19.2311	19.5787	11.548	13.2133	14.1797	14.6585	14.9063	15.0596	15.1802	15.2936	15.4095	15.5309	12.9167	16.901	17.7219	17.3771	16.0866	13.9707	12.9064	13.5553	13.4077	13.9039	NY	0	0	0	0	0	0	0	0	0	0	0	0	0	0	0	0	0	0	0	0	0	0	0	0	1	0	0	0	0	0	0	0	0	0	0	0	0	0	0	0	0	0	0	0	0	31
1867	2020-10-02	-6.66	6.72	14.5	7.78	10.4887	116.419	121.5	135.308	0	0	0	0	7.68283	9.19548	9.92149	10.1924	10.2841	10.3253	10.3659	10.4223	10.4973	10.5889	9.56207	12.5414	12.6516	12.2668	10.4755	8.13485	7.53743	8.22461	8.05885	8.67399	15.2829	17.3754	18.8407	19.6802	20.1693	20.4809	20.7043	20.8837	21.0412	21.1876	16.2159	22.0211	23.9517	23.915	22.7355	20.8335	19.0442	19.6779	19.2311	19.5787	11.548	13.2133	14.1797	14.6585	14.9063	15.0596	15.1802	15.2936	15.4095	15.5309	12.9167	16.901	17.7219	17.3771	16.0866	13.9707	12.9064	13.5553	13.4077	13.9039	NY	0	0	0	0	0	0	0	0	0	0	0	0	0	0	0	0	0	0	0	0	0	0	0	0	0	1	0	0	0	0	0	0	0	0	0	0	0	0	0	0	0	0	0	0	0	31
1868	2020-10-02	-8.07	6.72	14.5	7.78	10.4887	116.419	121.5	135.308	0	0	0	0	7.68283	9.19548	9.92149	10.1924	10.2841	10.3253	10.3659	10.4223	10.4973	10.5889	9.56207	12.5414	12.6516	12.2668	10.4755	8.13485	7.53743	8.22461	8.05885	8.67399	15.2829	17.3754	18.8407	19.6802	20.1693	20.4809	20.7043	20.8837	21.0412	21.1876	16.2159	22.0211	23.9517	23.915	22.7355	20.8335	19.0442	19.6779	19.2311	19.5787	11.548	13.2133	14.1797	14.6585	14.9063	15.0596	15.1802	15.2936	15.4095	15.5309	12.9167	16.901	17.7219	17.3771	16.0866	13.9707	12.9064	13.5553	13.4077	13.9039	NY	0	0	0	0	0	0	0	0	0	0	0	0	0	0	0	0	0	0	0	0	0	0	0	0	0	0	1	0	0	0	0	0	0	0	0	0	0	0	0	0	0	0	0	0	0	31
1869	2020-10-02	-12.37	6.72	14.5	7.78	10.4887	116.419	121.5	135.308	0	0	0	0	7.68283	9.19548	9.92149	10.1924	10.2841	10.3253	10.3659	10.4223	10.4973	10.5889	9.56207	12.5414	12.6516	12.2668	10.4755	8.13485	7.53743	8.22461	8.05885	8.67399	15.2829	17.3754	18.8407	19.6802	20.1693	20.4809	20.7043	20.8837	21.0412	21.1876	16.2159	22.0211	23.9517	23.915	22.7355	20.8335	19.0442	19.6779	19.2311	19.5787	11.548	13.2133	14.1797	14.6585	14.9063	15.0596	15.1802	15.2936	15.4095	15.5309	12.9167	16.901	17.7219	17.3771	16.0866	13.9707	12.9064	13.5553	13.4077	13.9039	NY	0	0	0	0	0	0	0	0	0	0	0	0	0	0	0	0	0	0	0	0	0	0	0	0	0	0	0	1	0	0	0	0	0	0	0	0	0	0	0	0	0	0	0	0	0	31
1870	2020-10-02	-7.9	6.72	14.5	7.78	10.4887	116.419	121.5	135.308	0	0	0	0	7.68283	9.19548	9.92149	10.1924	10.2841	10.3253	10.3659	10.4223	10.4973	10.5889	9.56207	12.5414	12.6516	12.2668	10.4755	8.13485	7.53743	8.22461	8.05885	8.67399	15.2829	17.3754	18.8407	19.6802	20.1693	20.4809	20.7043	20.8837	21.0412	21.1876	16.2159	22.0211	23.9517	23.915	22.7355	20.8335	19.0442	19.6779	19.2311	19.5787	11.548	13.2133	14.1797	14.6585	14.9063	15.0596	15.1802	15.2936	15.4095	15.5309	12.9167	16.901	17.7219	17.3771	16.0866	13.9707	12.9064	13.5553	13.4077	13.9039	NY	0	0	0	0	0	0	0	0	0	0	0	0	0	0	0	0	0	0	0	0	0	0	0	0	0	0	0	0	1	0	0	0	0	0	0	0	0	0	0	0	0	0	0	0	0	31
1871	2020-10-02	-10.23	6.72	14.5	7.78	10.4887	116.419	121.5	135.308	0	0	0	0	7.68283	9.19548	9.92149	10.1924	10.2841	10.3253	10.3659	10.4223	10.4973	10.5889	9.56207	12.5414	12.6516	12.2668	10.4755	8.13485	7.53743	8.22461	8.05885	8.67399	15.2829	17.3754	18.8407	19.6802	20.1693	20.4809	20.7043	20.8837	21.0412	21.1876	16.2159	22.0211	23.9517	23.915	22.7355	20.8335	19.0442	19.6779	19.2311	19.5787	11.548	13.2133	14.1797	14.6585	14.9063	15.0596	15.1802	15.2936	15.4095	15.5309	12.9167	16.901	17.7219	17.3771	16.0866	13.9707	12.9064	13.5553	13.4077	13.9039	NY	0	0	0	0	0	0	0	0	0	0	0	0	0	0	0	0	0	0	0	0	0	0	0	0	0	0	0	0	0	0	1	0	0	0	0	0	0	0	0	0	0	0	0	0	0	31
1872	2020-10-02	-11.885	6.72	14.5	7.78	10.4887	116.419	121.5	135.308	0	0	0	0	7.68283	9.19548	9.92149	10.1924	10.2841	10.3253	10.3659	10.4223	10.4973	10.5889	9.56207	12.5414	12.6516	12.2668	10.4755	8.13485	7.53743	8.22461	8.05885	8.67399	15.2829	17.3754	18.8407	19.6802	20.1693	20.4809	20.7043	20.8837	21.0412	21.1876	16.2159	22.0211	23.9517	23.915	22.7355	20.8335	19.0442	19.6779	19.2311	19.5787	11.548	13.2133	14.1797	14.6585	14.9063	15.0596	15.1802	15.2936	15.4095	15.5309	12.9167	16.901	17.7219	17.3771	16.0866	13.9707	12.9064	13.5553	13.4077	13.9039	NY	0	0	0	0	0	0	0	0	0	0	0	0	0	0	0	0	0	0	0	0	0	0	0	0	0	0	0	0	0	0	0	1	0	0	0	0	0	0	0	0	0	0	0	0	0	31
1873	2020-10-02	-12.175	6.72	14.5	7.78	10.4887	116.419	121.5	135.308	0	0	0	0	7.68283	9.19548	9.92149	10.1924	10.2841	10.3253	10.3659	10.4223	10.4973	10.5889	9.56207	12.5414	12.6516	12.2668	10.4755	8.13485	7.53743	8.22461	8.05885	8.67399	15.2829	17.3754	18.8407	19.6802	20.1693	20.4809	20.7043	20.8837	21.0412	21.1876	16.2159	22.0211	23.9517	23.915	22.7355	20.8335	19.0442	19.6779	19.2311	19.5787	11.548	13.2133	14.1797	14.6585	14.9063	15.0596	15.1802	15.2936	15.4095	15.5309	12.9167	16.901	17.7219	17.3771	16.0866	13.9707	12.9064	13.5553	13.4077	13.9039	NY	0	0	0	0	0	0	0	0	0	0	0	0	0	0	0	0	0	0	0	0	0	0	0	0	0	0	0	0	0	0	0	0	1	0	0	0	0	0	0	0	0	0	0	0	0	31
1874	2020-10-02	-10.38	6.72	14.5	7.78	10.4887	116.419	121.5	135.308	0	0	0	0	7.68283	9.19548	9.92149	10.1924	10.2841	10.3253	10.3659	10.4223	10.4973	10.5889	9.56207	12.5414	12.6516	12.2668	10.4755	8.13485	7.53743	8.22461	8.05885	8.67399	15.2829	17.3754	18.8407	19.6802	20.1693	20.4809	20.7043	20.8837	21.0412	21.1876	16.2159	22.0211	23.9517	23.915	22.7355	20.8335	19.0442	19.6779	19.2311	19.5787	11.548	13.2133	14.1797	14.6585	14.9063	15.0596	15.1802	15.2936	15.4095	15.5309	12.9167	16.901	17.7219	17.3771	16.0866	13.9707	12.9064	13.5553	13.4077	13.9039	NY	0	0	0	0	0	0	0	0	0	0	0	0	0	0	0	0	0	0	0	0	0	0	0	0	0	0	0	0	0	0	0	0	0	1	0	0	0	0	0	0	0	0	0	0	0	31
1875	2020-10-02	-10.95	6.72	14.5	7.78	10.4887	116.419	121.5	135.308	0	0	0	0	7.68283	9.19548	9.92149	10.1924	10.2841	10.3253	10.3659	10.4223	10.4973	10.5889	9.56207	12.5414	12.6516	12.2668	10.4755	8.13485	7.53743	8.22461	8.05885	8.67399	15.2829	17.3754	18.8407	19.6802	20.1693	20.4809	20.7043	20.8837	21.0412	21.1876	16.2159	22.0211	23.9517	23.915	22.7355	20.8335	19.0442	19.6779	19.2311	19.5787	11.548	13.2133	14.1797	14.6585	14.9063	15.0596	15.1802	15.2936	15.4095	15.5309	12.9167	16.901	17.7219	17.3771	16.0866	13.9707	12.9064	13.5553	13.4077	13.9039	NY	0	0	0	0	0	0	0	0	0	0	0	0	0	0	0	0	0	0	0	0	0	0	0	0	0	0	0	0	0	0	0	0	0	0	1	0	0	0	0	0	0	0	0	0	0	31
1876	2020-10-08	-13.29	7.94	13.17	5.23	10.1533	174.304	180	212.347	0	0	0	0	8.38629	8.18477	8.19244	8.3317	8.49088	8.64273	8.7876	8.93003	9.07322	9.21855	7.22544	6.87218	7.00922	8.15566	10.1776	11.0192	11.1526	10.1831	8.49742	7.87489	14.5586	15.3065	15.7576	16.2573	16.7389	17.1715	17.5544	17.8957	18.2042	18.487	17.8596	15.4653	14.9198	15.6503	18.8321	21.0483	21.7957	21.4578	20.2986	18.9857	11.1614	11.5729	11.8446	12.163	12.4682	12.7427	12.9903	13.2186	13.4337	13.6395	12.6159	11.2426	10.9496	11.9862	14.2835	15.6333	15.9382	15.3676	13.9368	13.0545	NY	1	0	0	0	0	0	0	0	0	0	0	0	0	0	0	0	0	0	0	0	0	0	0	0	0	0	0	0	0	0	0	0	0	0	0	0	0	0	0	0	0	0	0	0	0	37
1877	2020-10-08	-7.56	7.94	13.17	5.23	10.1533	174.304	180	212.347	0	0	0	0	8.38629	8.18477	8.19244	8.3317	8.49088	8.64273	8.7876	8.93003	9.07322	9.21855	7.22544	6.87218	7.00922	8.15566	10.1776	11.0192	11.1526	10.1831	8.49742	7.87489	14.5586	15.3065	15.7576	16.2573	16.7389	17.1715	17.5544	17.8957	18.2042	18.487	17.8596	15.4653	14.9198	15.6503	18.8321	21.0483	21.7957	21.4578	20.2986	18.9857	11.1614	11.5729	11.8446	12.163	12.4682	12.7427	12.9903	13.2186	13.4337	13.6395	12.6159	11.2426	10.9496	11.9862	14.2835	15.6333	15.9382	15.3676	13.9368	13.0545	NY	0	1	0	0	0	0	0	0	0	0	0	0	0	0	0	0	0	0	0	0	0	0	0	0	0	0	0	0	0	0	0	0	0	0	0	0	0	0	0	0	0	0	0	0	0	37
1878	2020-10-08	-8.6	7.94	13.17	5.23	10.1533	174.304	180	212.347	0	0	0	0	8.38629	8.18477	8.19244	8.3317	8.49088	8.64273	8.7876	8.93003	9.07322	9.21855	7.22544	6.87218	7.00922	8.15566	10.1776	11.0192	11.1526	10.1831	8.49742	7.87489	14.5586	15.3065	15.7576	16.2573	16.7389	17.1715	17.5544	17.8957	18.2042	18.487	17.8596	15.4653	14.9198	15.6503	18.8321	21.0483	21.7957	21.4578	20.2986	18.9857	11.1614	11.5729	11.8446	12.163	12.4682	12.7427	12.9903	13.2186	13.4337	13.6395	12.6159	11.2426	10.9496	11.9862	14.2835	15.6333	15.9382	15.3676	13.9368	13.0545	NY	0	0	1	0	0	0	0	0	0	0	0	0	0	0	0	0	0	0	0	0	0	0	0	0	0	0	0	0	0	0	0	0	0	0	0	0	0	0	0	0	0	0	0	0	0	37
1879	2020-10-08	-12.105	7.94	13.17	5.23	10.1533	174.304	180	212.347	0	0	0	0	8.38629	8.18477	8.19244	8.3317	8.49088	8.64273	8.7876	8.93003	9.07322	9.21855	7.22544	6.87218	7.00922	8.15566	10.1776	11.0192	11.1526	10.1831	8.49742	7.87489	14.5586	15.3065	15.7576	16.2573	16.7389	17.1715	17.5544	17.8957	18.2042	18.487	17.8596	15.4653	14.9198	15.6503	18.8321	21.0483	21.7957	21.4578	20.2986	18.9857	11.1614	11.5729	11.8446	12.163	12.4682	12.7427	12.9903	13.2186	13.4337	13.6395	12.6159	11.2426	10.9496	11.9862	14.2835	15.6333	15.9382	15.3676	13.9368	13.0545	NY	0	0	0	1	0	0	0	0	0	0	0	0	0	0	0	0	0	0	0	0	0	0	0	0	0	0	0	0	0	0	0	0	0	0	0	0	0	0	0	0	0	0	0	0	0	37
1880	2020-10-08	-11.105	7.94	13.17	5.23	10.1533	174.304	180	212.347	0	0	0	0	8.38629	8.18477	8.19244	8.3317	8.49088	8.64273	8.7876	8.93003	9.07322	9.21855	7.22544	6.87218	7.00922	8.15566	10.1776	11.0192	11.1526	10.1831	8.49742	7.87489	14.5586	15.3065	15.7576	16.2573	16.7389	17.1715	17.5544	17.8957	18.2042	18.487	17.8596	15.4653	14.9198	15.6503	18.8321	21.0483	21.7957	21.4578	20.2986	18.9857	11.1614	11.5729	11.8446	12.163	12.4682	12.7427	12.9903	13.2186	13.4337	13.6395	12.6159	11.2426	10.9496	11.9862	14.2835	15.6333	15.9382	15.3676	13.9368	13.0545	NY	0	0	0	0	1	0	0	0	0	0	0	0	0	0	0	0	0	0	0	0	0	0	0	0	0	0	0	0	0	0	0	0	0	0	0	0	0	0	0	0	0	0	0	0	0	37
1881	2020-10-08	-11.73	7.94	13.17	5.23	10.1533	174.304	180	212.347	0	0	0	0	8.38629	8.18477	8.19244	8.3317	8.49088	8.64273	8.7876	8.93003	9.07322	9.21855	7.22544	6.87218	7.00922	8.15566	10.1776	11.0192	11.1526	10.1831	8.49742	7.87489	14.5586	15.3065	15.7576	16.2573	16.7389	17.1715	17.5544	17.8957	18.2042	18.487	17.8596	15.4653	14.9198	15.6503	18.8321	21.0483	21.7957	21.4578	20.2986	18.9857	11.1614	11.5729	11.8446	12.163	12.4682	12.7427	12.9903	13.2186	13.4337	13.6395	12.6159	11.2426	10.9496	11.9862	14.2835	15.6333	15.9382	15.3676	13.9368	13.0545	NY	0	0	0	0	0	1	0	0	0	0	0	0	0	0	0	0	0	0	0	0	0	0	0	0	0	0	0	0	0	0	0	0	0	0	0	0	0	0	0	0	0	0	0	0	0	37
1882	2020-10-08	-11.155	7.94	13.17	5.23	10.1533	174.304	180	212.347	0	0	0	0	8.38629	8.18477	8.19244	8.3317	8.49088	8.64273	8.7876	8.93003	9.07322	9.21855	7.22544	6.87218	7.00922	8.15566	10.1776	11.0192	11.1526	10.1831	8.49742	7.87489	14.5586	15.3065	15.7576	16.2573	16.7389	17.1715	17.5544	17.8957	18.2042	18.487	17.8596	15.4653	14.9198	15.6503	18.8321	21.0483	21.7957	21.4578	20.2986	18.9857	11.1614	11.5729	11.8446	12.163	12.4682	12.7427	12.9903	13.2186	13.4337	13.6395	12.6159	11.2426	10.9496	11.9862	14.2835	15.6333	15.9382	15.3676	13.9368	13.0545	NY	0	0	0	0	0	0	1	0	0	0	0	0	0	0	0	0	0	0	0	0	0	0	0	0	0	0	0	0	0	0	0	0	0	0	0	0	0	0	0	0	0	0	0	0	0	37
1883	2020-10-08	-12.015	7.94	13.17	5.23	10.1533	174.304	180	212.347	0	0	0	0	8.38629	8.18477	8.19244	8.3317	8.49088	8.64273	8.7876	8.93003	9.07322	9.21855	7.22544	6.87218	7.00922	8.15566	10.1776	11.0192	11.1526	10.1831	8.49742	7.87489	14.5586	15.3065	15.7576	16.2573	16.7389	17.1715	17.5544	17.8957	18.2042	18.487	17.8596	15.4653	14.9198	15.6503	18.8321	21.0483	21.7957	21.4578	20.2986	18.9857	11.1614	11.5729	11.8446	12.163	12.4682	12.7427	12.9903	13.2186	13.4337	13.6395	12.6159	11.2426	10.9496	11.9862	14.2835	15.6333	15.9382	15.3676	13.9368	13.0545	NY	0	0	0	0	0	0	0	0	1	0	0	0	0	0	0	0	0	0	0	0	0	0	0	0	0	0	0	0	0	0	0	0	0	0	0	0	0	0	0	0	0	0	0	0	0	37
1884	2020-10-08	-10.34	7.94	13.17	5.23	10.1533	174.304	180	212.347	0	0	0	0	8.38629	8.18477	8.19244	8.3317	8.49088	8.64273	8.7876	8.93003	9.07322	9.21855	7.22544	6.87218	7.00922	8.15566	10.1776	11.0192	11.1526	10.1831	8.49742	7.87489	14.5586	15.3065	15.7576	16.2573	16.7389	17.1715	17.5544	17.8957	18.2042	18.487	17.8596	15.4653	14.9198	15.6503	18.8321	21.0483	21.7957	21.4578	20.2986	18.9857	11.1614	11.5729	11.8446	12.163	12.4682	12.7427	12.9903	13.2186	13.4337	13.6395	12.6159	11.2426	10.9496	11.9862	14.2835	15.6333	15.9382	15.3676	13.9368	13.0545	NY	0	0	0	0	0	0	0	0	0	1	0	0	0	0	0	0	0	0	0	0	0	0	0	0	0	0	0	0	0	0	0	0	0	0	0	0	0	0	0	0	0	0	0	0	0	37
1885	2020-10-08	-10.09	7.94	13.17	5.23	10.1533	174.304	180	212.347	0	0	0	0	8.38629	8.18477	8.19244	8.3317	8.49088	8.64273	8.7876	8.93003	9.07322	9.21855	7.22544	6.87218	7.00922	8.15566	10.1776	11.0192	11.1526	10.1831	8.49742	7.87489	14.5586	15.3065	15.7576	16.2573	16.7389	17.1715	17.5544	17.8957	18.2042	18.487	17.8596	15.4653	14.9198	15.6503	18.8321	21.0483	21.7957	21.4578	20.2986	18.9857	11.1614	11.5729	11.8446	12.163	12.4682	12.7427	12.9903	13.2186	13.4337	13.6395	12.6159	11.2426	10.9496	11.9862	14.2835	15.6333	15.9382	15.3676	13.9368	13.0545	NY	0	0	0	0	0	0	0	0	0	0	1	0	0	0	0	0	0	0	0	0	0	0	0	0	0	0	0	0	0	0	0	0	0	0	0	0	0	0	0	0	0	0	0	0	0	37
1886	2020-10-08	-10.88	7.94	13.17	5.23	10.1533	174.304	180	212.347	0	0	0	0	8.38629	8.18477	8.19244	8.3317	8.49088	8.64273	8.7876	8.93003	9.07322	9.21855	7.22544	6.87218	7.00922	8.15566	10.1776	11.0192	11.1526	10.1831	8.49742	7.87489	14.5586	15.3065	15.7576	16.2573	16.7389	17.1715	17.5544	17.8957	18.2042	18.487	17.8596	15.4653	14.9198	15.6503	18.8321	21.0483	21.7957	21.4578	20.2986	18.9857	11.1614	11.5729	11.8446	12.163	12.4682	12.7427	12.9903	13.2186	13.4337	13.6395	12.6159	11.2426	10.9496	11.9862	14.2835	15.6333	15.9382	15.3676	13.9368	13.0545	NY	0	0	0	0	0	0	0	0	0	0	0	1	0	0	0	0	0	0	0	0	0	0	0	0	0	0	0	0	0	0	0	0	0	0	0	0	0	0	0	0	0	0	0	0	0	37
1887	2020-10-08	-10.35	7.94	13.17	5.23	10.1533	174.304	180	212.347	0	0	0	0	8.38629	8.18477	8.19244	8.3317	8.49088	8.64273	8.7876	8.93003	9.07322	9.21855	7.22544	6.87218	7.00922	8.15566	10.1776	11.0192	11.1526	10.1831	8.49742	7.87489	14.5586	15.3065	15.7576	16.2573	16.7389	17.1715	17.5544	17.8957	18.2042	18.487	17.8596	15.4653	14.9198	15.6503	18.8321	21.0483	21.7957	21.4578	20.2986	18.9857	11.1614	11.5729	11.8446	12.163	12.4682	12.7427	12.9903	13.2186	13.4337	13.6395	12.6159	11.2426	10.9496	11.9862	14.2835	15.6333	15.9382	15.3676	13.9368	13.0545	NY	0	0	0	0	0	0	0	0	0	0	0	0	1	0	0	0	0	0	0	0	0	0	0	0	0	0	0	0	0	0	0	0	0	0	0	0	0	0	0	0	0	0	0	0	0	37
1888	2020-10-08	-11.945	7.94	13.17	5.23	10.1533	174.304	180	212.347	0	0	0	0	8.38629	8.18477	8.19244	8.3317	8.49088	8.64273	8.7876	8.93003	9.07322	9.21855	7.22544	6.87218	7.00922	8.15566	10.1776	11.0192	11.1526	10.1831	8.49742	7.87489	14.5586	15.3065	15.7576	16.2573	16.7389	17.1715	17.5544	17.8957	18.2042	18.487	17.8596	15.4653	14.9198	15.6503	18.8321	21.0483	21.7957	21.4578	20.2986	18.9857	11.1614	11.5729	11.8446	12.163	12.4682	12.7427	12.9903	13.2186	13.4337	13.6395	12.6159	11.2426	10.9496	11.9862	14.2835	15.6333	15.9382	15.3676	13.9368	13.0545	NY	0	0	0	0	0	0	0	0	0	0	0	0	0	1	0	0	0	0	0	0	0	0	0	0	0	0	0	0	0	0	0	0	0	0	0	0	0	0	0	0	0	0	0	0	0	37
1889	2020-10-08	-11.975	7.94	13.17	5.23	10.1533	174.304	180	212.347	0	0	0	0	8.38629	8.18477	8.19244	8.3317	8.49088	8.64273	8.7876	8.93003	9.07322	9.21855	7.22544	6.87218	7.00922	8.15566	10.1776	11.0192	11.1526	10.1831	8.49742	7.87489	14.5586	15.3065	15.7576	16.2573	16.7389	17.1715	17.5544	17.8957	18.2042	18.487	17.8596	15.4653	14.9198	15.6503	18.8321	21.0483	21.7957	21.4578	20.2986	18.9857	11.1614	11.5729	11.8446	12.163	12.4682	12.7427	12.9903	13.2186	13.4337	13.6395	12.6159	11.2426	10.9496	11.9862	14.2835	15.6333	15.9382	15.3676	13.9368	13.0545	NY	0	0	0	0	0	0	0	0	0	0	0	0	0	1	0	0	0	0	0	0	0	0	0	0	0	0	0	0	0	0	0	0	0	0	0	0	0	0	0	0	0	0	0	0	0	37
1890	2020-10-08	-10.5	7.94	13.17	5.23	10.1533	174.304	180	212.347	0	0	0	0	8.38629	8.18477	8.19244	8.3317	8.49088	8.64273	8.7876	8.93003	9.07322	9.21855	7.22544	6.87218	7.00922	8.15566	10.1776	11.0192	11.1526	10.1831	8.49742	7.87489	14.5586	15.3065	15.7576	16.2573	16.7389	17.1715	17.5544	17.8957	18.2042	18.487	17.8596	15.4653	14.9198	15.6503	18.8321	21.0483	21.7957	21.4578	20.2986	18.9857	11.1614	11.5729	11.8446	12.163	12.4682	12.7427	12.9903	13.2186	13.4337	13.6395	12.6159	11.2426	10.9496	11.9862	14.2835	15.6333	15.9382	15.3676	13.9368	13.0545	NY	0	0	0	0	0	0	0	0	0	0	0	0	0	0	0	1	0	0	0	0	0	0	0	0	0	0	0	0	0	0	0	0	0	0	0	0	0	0	0	0	0	0	0	0	0	37
1891	2020-10-08	-11.98	7.94	13.17	5.23	10.1533	174.304	180	212.347	0	0	0	0	8.38629	8.18477	8.19244	8.3317	8.49088	8.64273	8.7876	8.93003	9.07322	9.21855	7.22544	6.87218	7.00922	8.15566	10.1776	11.0192	11.1526	10.1831	8.49742	7.87489	14.5586	15.3065	15.7576	16.2573	16.7389	17.1715	17.5544	17.8957	18.2042	18.487	17.8596	15.4653	14.9198	15.6503	18.8321	21.0483	21.7957	21.4578	20.2986	18.9857	11.1614	11.5729	11.8446	12.163	12.4682	12.7427	12.9903	13.2186	13.4337	13.6395	12.6159	11.2426	10.9496	11.9862	14.2835	15.6333	15.9382	15.3676	13.9368	13.0545	NY	0	0	0	0	0	0	0	0	0	0	0	0	0	0	0	0	1	0	0	0	0	0	0	0	0	0	0	0	0	0	0	0	0	0	0	0	0	0	0	0	0	0	0	0	0	37
1892	2020-10-08	-9.04	7.94	13.17	5.23	10.1533	174.304	180	212.347	0	0	0	0	8.38629	8.18477	8.19244	8.3317	8.49088	8.64273	8.7876	8.93003	9.07322	9.21855	7.22544	6.87218	7.00922	8.15566	10.1776	11.0192	11.1526	10.1831	8.49742	7.87489	14.5586	15.3065	15.7576	16.2573	16.7389	17.1715	17.5544	17.8957	18.2042	18.487	17.8596	15.4653	14.9198	15.6503	18.8321	21.0483	21.7957	21.4578	20.2986	18.9857	11.1614	11.5729	11.8446	12.163	12.4682	12.7427	12.9903	13.2186	13.4337	13.6395	12.6159	11.2426	10.9496	11.9862	14.2835	15.6333	15.9382	15.3676	13.9368	13.0545	NY	0	0	0	0	0	0	0	0	0	0	0	0	0	0	0	0	0	1	0	0	0	0	0	0	0	0	0	0	0	0	0	0	0	0	0	0	0	0	0	0	0	0	0	0	0	37
1893	2020-10-08	-11.2	7.94	13.17	5.23	10.1533	174.304	180	212.347	0	0	0	0	8.38629	8.18477	8.19244	8.3317	8.49088	8.64273	8.7876	8.93003	9.07322	9.21855	7.22544	6.87218	7.00922	8.15566	10.1776	11.0192	11.1526	10.1831	8.49742	7.87489	14.5586	15.3065	15.7576	16.2573	16.7389	17.1715	17.5544	17.8957	18.2042	18.487	17.8596	15.4653	14.9198	15.6503	18.8321	21.0483	21.7957	21.4578	20.2986	18.9857	11.1614	11.5729	11.8446	12.163	12.4682	12.7427	12.9903	13.2186	13.4337	13.6395	12.6159	11.2426	10.9496	11.9862	14.2835	15.6333	15.9382	15.3676	13.9368	13.0545	NY	0	0	0	0	0	0	0	0	0	0	0	0	0	0	0	0	0	0	1	0	0	0	0	0	0	0	0	0	0	0	0	0	0	0	0	0	0	0	0	0	0	0	0	0	0	37
1894	2020-10-08	-12.26	7.94	13.17	5.23	10.1533	174.304	180	212.347	0	0	0	0	8.38629	8.18477	8.19244	8.3317	8.49088	8.64273	8.7876	8.93003	9.07322	9.21855	7.22544	6.87218	7.00922	8.15566	10.1776	11.0192	11.1526	10.1831	8.49742	7.87489	14.5586	15.3065	15.7576	16.2573	16.7389	17.1715	17.5544	17.8957	18.2042	18.487	17.8596	15.4653	14.9198	15.6503	18.8321	21.0483	21.7957	21.4578	20.2986	18.9857	11.1614	11.5729	11.8446	12.163	12.4682	12.7427	12.9903	13.2186	13.4337	13.6395	12.6159	11.2426	10.9496	11.9862	14.2835	15.6333	15.9382	15.3676	13.9368	13.0545	NY	0	0	0	0	0	0	0	0	0	0	0	0	0	0	0	0	0	0	0	1	0	0	0	0	0	0	0	0	0	0	0	0	0	0	0	0	0	0	0	0	0	0	0	0	0	37
1895	2020-10-08	-10.895	7.94	13.17	5.23	10.1533	174.304	180	212.347	0	0	0	0	8.38629	8.18477	8.19244	8.3317	8.49088	8.64273	8.7876	8.93003	9.07322	9.21855	7.22544	6.87218	7.00922	8.15566	10.1776	11.0192	11.1526	10.1831	8.49742	7.87489	14.5586	15.3065	15.7576	16.2573	16.7389	17.1715	17.5544	17.8957	18.2042	18.487	17.8596	15.4653	14.9198	15.6503	18.8321	21.0483	21.7957	21.4578	20.2986	18.9857	11.1614	11.5729	11.8446	12.163	12.4682	12.7427	12.9903	13.2186	13.4337	13.6395	12.6159	11.2426	10.9496	11.9862	14.2835	15.6333	15.9382	15.3676	13.9368	13.0545	NY	0	0	0	0	0	0	0	0	0	0	0	0	0	0	0	0	0	0	0	0	0	1	0	0	0	0	0	0	0	0	0	0	0	0	0	0	0	0	0	0	0	0	0	0	0	37
1896	2020-10-08	-11.2	7.94	13.17	5.23	10.1533	174.304	180	212.347	0	0	0	0	8.38629	8.18477	8.19244	8.3317	8.49088	8.64273	8.7876	8.93003	9.07322	9.21855	7.22544	6.87218	7.00922	8.15566	10.1776	11.0192	11.1526	10.1831	8.49742	7.87489	14.5586	15.3065	15.7576	16.2573	16.7389	17.1715	17.5544	17.8957	18.2042	18.487	17.8596	15.4653	14.9198	15.6503	18.8321	21.0483	21.7957	21.4578	20.2986	18.9857	11.1614	11.5729	11.8446	12.163	12.4682	12.7427	12.9903	13.2186	13.4337	13.6395	12.6159	11.2426	10.9496	11.9862	14.2835	15.6333	15.9382	15.3676	13.9368	13.0545	NY	0	0	0	0	0	0	0	0	0	0	0	0	0	0	0	0	0	0	0	0	0	0	1	0	0	0	0	0	0	0	0	0	0	0	0	0	0	0	0	0	0	0	0	0	0	37
1897	2020-10-08	-10.57	7.94	13.17	5.23	10.1533	174.304	180	212.347	0	0	0	0	8.38629	8.18477	8.19244	8.3317	8.49088	8.64273	8.7876	8.93003	9.07322	9.21855	7.22544	6.87218	7.00922	8.15566	10.1776	11.0192	11.1526	10.1831	8.49742	7.87489	14.5586	15.3065	15.7576	16.2573	16.7389	17.1715	17.5544	17.8957	18.2042	18.487	17.8596	15.4653	14.9198	15.6503	18.8321	21.0483	21.7957	21.4578	20.2986	18.9857	11.1614	11.5729	11.8446	12.163	12.4682	12.7427	12.9903	13.2186	13.4337	13.6395	12.6159	11.2426	10.9496	11.9862	14.2835	15.6333	15.9382	15.3676	13.9368	13.0545	NY	0	0	0	0	0	0	0	0	0	0	0	0	0	0	0	0	0	0	0	0	0	0	0	1	0	0	0	0	0	0	0	0	0	0	0	0	0	0	0	0	0	0	0	0	0	37
1898	2020-10-08	-9.79	7.94	13.17	5.23	10.1533	174.304	180	212.347	0	0	0	0	8.38629	8.18477	8.19244	8.3317	8.49088	8.64273	8.7876	8.93003	9.07322	9.21855	7.22544	6.87218	7.00922	8.15566	10.1776	11.0192	11.1526	10.1831	8.49742	7.87489	14.5586	15.3065	15.7576	16.2573	16.7389	17.1715	17.5544	17.8957	18.2042	18.487	17.8596	15.4653	14.9198	15.6503	18.8321	21.0483	21.7957	21.4578	20.2986	18.9857	11.1614	11.5729	11.8446	12.163	12.4682	12.7427	12.9903	13.2186	13.4337	13.6395	12.6159	11.2426	10.9496	11.9862	14.2835	15.6333	15.9382	15.3676	13.9368	13.0545	NY	0	0	0	0	0	0	0	0	0	0	0	0	0	0	0	0	0	0	0	0	0	0	0	0	1	0	0	0	0	0	0	0	0	0	0	0	0	0	0	0	0	0	0	0	0	37
1899	2020-10-08	-8.835	7.94	13.17	5.23	10.1533	174.304	180	212.347	0	0	0	0	8.38629	8.18477	8.19244	8.3317	8.49088	8.64273	8.7876	8.93003	9.07322	9.21855	7.22544	6.87218	7.00922	8.15566	10.1776	11.0192	11.1526	10.1831	8.49742	7.87489	14.5586	15.3065	15.7576	16.2573	16.7389	17.1715	17.5544	17.8957	18.2042	18.487	17.8596	15.4653	14.9198	15.6503	18.8321	21.0483	21.7957	21.4578	20.2986	18.9857	11.1614	11.5729	11.8446	12.163	12.4682	12.7427	12.9903	13.2186	13.4337	13.6395	12.6159	11.2426	10.9496	11.9862	14.2835	15.6333	15.9382	15.3676	13.9368	13.0545	NY	0	0	0	0	0	0	0	0	0	0	0	0	0	0	0	0	0	0	0	0	0	0	0	0	0	1	0	0	0	0	0	0	0	0	0	0	0	0	0	0	0	0	0	0	0	37
1900	2020-10-08	-8.445	7.94	13.17	5.23	10.1533	174.304	180	212.347	0	0	0	0	8.38629	8.18477	8.19244	8.3317	8.49088	8.64273	8.7876	8.93003	9.07322	9.21855	7.22544	6.87218	7.00922	8.15566	10.1776	11.0192	11.1526	10.1831	8.49742	7.87489	14.5586	15.3065	15.7576	16.2573	16.7389	17.1715	17.5544	17.8957	18.2042	18.487	17.8596	15.4653	14.9198	15.6503	18.8321	21.0483	21.7957	21.4578	20.2986	18.9857	11.1614	11.5729	11.8446	12.163	12.4682	12.7427	12.9903	13.2186	13.4337	13.6395	12.6159	11.2426	10.9496	11.9862	14.2835	15.6333	15.9382	15.3676	13.9368	13.0545	NY	0	0	0	0	0	0	0	0	0	0	0	0	0	0	0	0	0	0	0	0	0	0	0	0	0	0	1	0	0	0	0	0	0	0	0	0	0	0	0	0	0	0	0	0	0	37
1901	2020-10-08	-11.055	7.94	13.17	5.23	10.1533	174.304	180	212.347	0	0	0	0	8.38629	8.18477	8.19244	8.3317	8.49088	8.64273	8.7876	8.93003	9.07322	9.21855	7.22544	6.87218	7.00922	8.15566	10.1776	11.0192	11.1526	10.1831	8.49742	7.87489	14.5586	15.3065	15.7576	16.2573	16.7389	17.1715	17.5544	17.8957	18.2042	18.487	17.8596	15.4653	14.9198	15.6503	18.8321	21.0483	21.7957	21.4578	20.2986	18.9857	11.1614	11.5729	11.8446	12.163	12.4682	12.7427	12.9903	13.2186	13.4337	13.6395	12.6159	11.2426	10.9496	11.9862	14.2835	15.6333	15.9382	15.3676	13.9368	13.0545	NY	0	0	0	0	0	0	0	0	0	0	0	0	0	0	0	0	0	0	0	0	0	0	0	0	0	0	0	1	0	0	0	0	0	0	0	0	0	0	0	0	0	0	0	0	0	37
1902	2020-10-08	-8.045	7.94	13.17	5.23	10.1533	174.304	180	212.347	0	0	0	0	8.38629	8.18477	8.19244	8.3317	8.49088	8.64273	8.7876	8.93003	9.07322	9.21855	7.22544	6.87218	7.00922	8.15566	10.1776	11.0192	11.1526	10.1831	8.49742	7.87489	14.5586	15.3065	15.7576	16.2573	16.7389	17.1715	17.5544	17.8957	18.2042	18.487	17.8596	15.4653	14.9198	15.6503	18.8321	21.0483	21.7957	21.4578	20.2986	18.9857	11.1614	11.5729	11.8446	12.163	12.4682	12.7427	12.9903	13.2186	13.4337	13.6395	12.6159	11.2426	10.9496	11.9862	14.2835	15.6333	15.9382	15.3676	13.9368	13.0545	NY	0	0	0	0	0	0	0	0	0	0	0	0	0	0	0	0	0	0	0	0	0	0	0	0	0	0	0	0	1	0	0	0	0	0	0	0	0	0	0	0	0	0	0	0	0	37
1903	2020-10-08	-10.51	7.94	13.17	5.23	10.1533	174.304	180	212.347	0	0	0	0	8.38629	8.18477	8.19244	8.3317	8.49088	8.64273	8.7876	8.93003	9.07322	9.21855	7.22544	6.87218	7.00922	8.15566	10.1776	11.0192	11.1526	10.1831	8.49742	7.87489	14.5586	15.3065	15.7576	16.2573	16.7389	17.1715	17.5544	17.8957	18.2042	18.487	17.8596	15.4653	14.9198	15.6503	18.8321	21.0483	21.7957	21.4578	20.2986	18.9857	11.1614	11.5729	11.8446	12.163	12.4682	12.7427	12.9903	13.2186	13.4337	13.6395	12.6159	11.2426	10.9496	11.9862	14.2835	15.6333	15.9382	15.3676	13.9368	13.0545	NY	0	0	0	0	0	0	0	0	0	0	0	0	0	0	0	0	0	0	0	0	0	0	0	0	0	0	0	0	0	0	1	0	0	0	0	0	0	0	0	0	0	0	0	0	0	37
1904	2020-10-08	-11.82	7.94	13.17	5.23	10.1533	174.304	180	212.347	0	0	0	0	8.38629	8.18477	8.19244	8.3317	8.49088	8.64273	8.7876	8.93003	9.07322	9.21855	7.22544	6.87218	7.00922	8.15566	10.1776	11.0192	11.1526	10.1831	8.49742	7.87489	14.5586	15.3065	15.7576	16.2573	16.7389	17.1715	17.5544	17.8957	18.2042	18.487	17.8596	15.4653	14.9198	15.6503	18.8321	21.0483	21.7957	21.4578	20.2986	18.9857	11.1614	11.5729	11.8446	12.163	12.4682	12.7427	12.9903	13.2186	13.4337	13.6395	12.6159	11.2426	10.9496	11.9862	14.2835	15.6333	15.9382	15.3676	13.9368	13.0545	NY	0	0	0	0	0	0	0	0	0	0	0	0	0	0	0	0	0	0	0	0	0	0	0	0	0	0	0	0	0	0	0	1	0	0	0	0	0	0	0	0	0	0	0	0	0	37
1905	2020-10-08	-11.47	7.94	13.17	5.23	10.1533	174.304	180	212.347	0	0	0	0	8.38629	8.18477	8.19244	8.3317	8.49088	8.64273	8.7876	8.93003	9.07322	9.21855	7.22544	6.87218	7.00922	8.15566	10.1776	11.0192	11.1526	10.1831	8.49742	7.87489	14.5586	15.3065	15.7576	16.2573	16.7389	17.1715	17.5544	17.8957	18.2042	18.487	17.8596	15.4653	14.9198	15.6503	18.8321	21.0483	21.7957	21.4578	20.2986	18.9857	11.1614	11.5729	11.8446	12.163	12.4682	12.7427	12.9903	13.2186	13.4337	13.6395	12.6159	11.2426	10.9496	11.9862	14.2835	15.6333	15.9382	15.3676	13.9368	13.0545	NY	0	0	0	0	0	0	0	0	0	0	0	0	0	0	0	0	0	0	0	0	0	0	0	0	0	0	0	0	0	0	0	0	1	0	0	0	0	0	0	0	0	0	0	0	0	37
1906	2020-10-08	-10.27	7.94	13.17	5.23	10.1533	174.304	180	212.347	0	0	0	0	8.38629	8.18477	8.19244	8.3317	8.49088	8.64273	8.7876	8.93003	9.07322	9.21855	7.22544	6.87218	7.00922	8.15566	10.1776	11.0192	11.1526	10.1831	8.49742	7.87489	14.5586	15.3065	15.7576	16.2573	16.7389	17.1715	17.5544	17.8957	18.2042	18.487	17.8596	15.4653	14.9198	15.6503	18.8321	21.0483	21.7957	21.4578	20.2986	18.9857	11.1614	11.5729	11.8446	12.163	12.4682	12.7427	12.9903	13.2186	13.4337	13.6395	12.6159	11.2426	10.9496	11.9862	14.2835	15.6333	15.9382	15.3676	13.9368	13.0545	NY	0	0	0	0	0	0	0	0	0	0	0	0	0	0	0	0	0	0	0	0	0	0	0	0	0	0	0	0	0	0	0	0	0	1	0	0	0	0	0	0	0	0	0	0	0	37
1907	2020-10-08	-10.72	7.94	13.17	5.23	10.1533	174.304	180	212.347	0	0	0	0	8.38629	8.18477	8.19244	8.3317	8.49088	8.64273	8.7876	8.93003	9.07322	9.21855	7.22544	6.87218	7.00922	8.15566	10.1776	11.0192	11.1526	10.1831	8.49742	7.87489	14.5586	15.3065	15.7576	16.2573	16.7389	17.1715	17.5544	17.8957	18.2042	18.487	17.8596	15.4653	14.9198	15.6503	18.8321	21.0483	21.7957	21.4578	20.2986	18.9857	11.1614	11.5729	11.8446	12.163	12.4682	12.7427	12.9903	13.2186	13.4337	13.6395	12.6159	11.2426	10.9496	11.9862	14.2835	15.6333	15.9382	15.3676	13.9368	13.0545	NY	0	0	0	0	0	0	0	0	0	0	0	0	0	0	0	0	0	0	0	0	0	0	0	0	0	0	0	0	0	0	0	0	0	0	1	0	0	0	0	0	0	0	0	0	0	37
1908	2020-10-14	-12.63	8.33	17.06	8.73	12.5371	209.362	219.5	266.188	0	0	0	0	8.90004	9.13437	9.1155	9.07585	9.05906	9.06579	9.0923	9.1359	9.1945	9.26617	9.76924	10.4205	8.57739	8.27778	7.60131	7.34402	7.89567	9.25895	10.0354	10.2928	16.6447	16.6763	16.8141	16.947	17.1033	17.2803	17.469	17.6628	17.8581	18.0526	15.665	19.6009	17.0284	17.3748	16.2302	15.5414	15.7502	17.7903	19.5757	20.4046	12.4525	12.5814	12.6756	12.7481	12.8325	12.9314	13.0416	13.1606	13.2867	13.4187	12.1902	14.7867	12.535	12.6678	11.8476	11.3615	11.8209	13.326	14.4681	14.8957	NY	1	0	0	0	0	0	0	0	0	0	0	0	0	0	0	0	0	0	0	0	0	0	0	0	0	0	0	0	0	0	0	0	0	0	0	0	0	0	0	0	0	0	0	0	0	43
1909	2020-10-14	-11.67	8.33	17.06	8.73	12.5371	209.362	219.5	266.188	0	0	0	0	8.90004	9.13437	9.1155	9.07585	9.05906	9.06579	9.0923	9.1359	9.1945	9.26617	9.76924	10.4205	8.57739	8.27778	7.60131	7.34402	7.89567	9.25895	10.0354	10.2928	16.6447	16.6763	16.8141	16.947	17.1033	17.2803	17.469	17.6628	17.8581	18.0526	15.665	19.6009	17.0284	17.3748	16.2302	15.5414	15.7502	17.7903	19.5757	20.4046	12.4525	12.5814	12.6756	12.7481	12.8325	12.9314	13.0416	13.1606	13.2867	13.4187	12.1902	14.7867	12.535	12.6678	11.8476	11.3615	11.8209	13.326	14.4681	14.8957	NY	0	1	0	0	0	0	0	0	0	0	0	0	0	0	0	0	0	0	0	0	0	0	0	0	0	0	0	0	0	0	0	0	0	0	0	0	0	0	0	0	0	0	0	0	0	43
1910	2020-10-14	-10.25	8.33	17.06	8.73	12.5371	209.362	219.5	266.188	0	0	0	0	8.90004	9.13437	9.1155	9.07585	9.05906	9.06579	9.0923	9.1359	9.1945	9.26617	9.76924	10.4205	8.57739	8.27778	7.60131	7.34402	7.89567	9.25895	10.0354	10.2928	16.6447	16.6763	16.8141	16.947	17.1033	17.2803	17.469	17.6628	17.8581	18.0526	15.665	19.6009	17.0284	17.3748	16.2302	15.5414	15.7502	17.7903	19.5757	20.4046	12.4525	12.5814	12.6756	12.7481	12.8325	12.9314	13.0416	13.1606	13.2867	13.4187	12.1902	14.7867	12.535	12.6678	11.8476	11.3615	11.8209	13.326	14.4681	14.8957	NY	0	0	1	0	0	0	0	0	0	0	0	0	0	0	0	0	0	0	0	0	0	0	0	0	0	0	0	0	0	0	0	0	0	0	0	0	0	0	0	0	0	0	0	0	0	43
1911	2020-10-14	-13.74	8.33	17.06	8.73	12.5371	209.362	219.5	266.188	0	0	0	0	8.90004	9.13437	9.1155	9.07585	9.05906	9.06579	9.0923	9.1359	9.1945	9.26617	9.76924	10.4205	8.57739	8.27778	7.60131	7.34402	7.89567	9.25895	10.0354	10.2928	16.6447	16.6763	16.8141	16.947	17.1033	17.2803	17.469	17.6628	17.8581	18.0526	15.665	19.6009	17.0284	17.3748	16.2302	15.5414	15.7502	17.7903	19.5757	20.4046	12.4525	12.5814	12.6756	12.7481	12.8325	12.9314	13.0416	13.1606	13.2867	13.4187	12.1902	14.7867	12.535	12.6678	11.8476	11.3615	11.8209	13.326	14.4681	14.8957	NY	0	0	0	1	0	0	0	0	0	0	0	0	0	0	0	0	0	0	0	0	0	0	0	0	0	0	0	0	0	0	0	0	0	0	0	0	0	0	0	0	0	0	0	0	0	43
1912	2020-10-14	-12.285	8.33	17.06	8.73	12.5371	209.362	219.5	266.188	0	0	0	0	8.90004	9.13437	9.1155	9.07585	9.05906	9.06579	9.0923	9.1359	9.1945	9.26617	9.76924	10.4205	8.57739	8.27778	7.60131	7.34402	7.89567	9.25895	10.0354	10.2928	16.6447	16.6763	16.8141	16.947	17.1033	17.2803	17.469	17.6628	17.8581	18.0526	15.665	19.6009	17.0284	17.3748	16.2302	15.5414	15.7502	17.7903	19.5757	20.4046	12.4525	12.5814	12.6756	12.7481	12.8325	12.9314	13.0416	13.1606	13.2867	13.4187	12.1902	14.7867	12.535	12.6678	11.8476	11.3615	11.8209	13.326	14.4681	14.8957	NY	0	0	0	0	1	0	0	0	0	0	0	0	0	0	0	0	0	0	0	0	0	0	0	0	0	0	0	0	0	0	0	0	0	0	0	0	0	0	0	0	0	0	0	0	0	43
1913	2020-10-14	-11.27	8.33	17.06	8.73	12.5371	209.362	219.5	266.188	0	0	0	0	8.90004	9.13437	9.1155	9.07585	9.05906	9.06579	9.0923	9.1359	9.1945	9.26617	9.76924	10.4205	8.57739	8.27778	7.60131	7.34402	7.89567	9.25895	10.0354	10.2928	16.6447	16.6763	16.8141	16.947	17.1033	17.2803	17.469	17.6628	17.8581	18.0526	15.665	19.6009	17.0284	17.3748	16.2302	15.5414	15.7502	17.7903	19.5757	20.4046	12.4525	12.5814	12.6756	12.7481	12.8325	12.9314	13.0416	13.1606	13.2867	13.4187	12.1902	14.7867	12.535	12.6678	11.8476	11.3615	11.8209	13.326	14.4681	14.8957	NY	0	0	0	0	0	1	0	0	0	0	0	0	0	0	0	0	0	0	0	0	0	0	0	0	0	0	0	0	0	0	0	0	0	0	0	0	0	0	0	0	0	0	0	0	0	43
1914	2020-10-14	-12.605	8.33	17.06	8.73	12.5371	209.362	219.5	266.188	0	0	0	0	8.90004	9.13437	9.1155	9.07585	9.05906	9.06579	9.0923	9.1359	9.1945	9.26617	9.76924	10.4205	8.57739	8.27778	7.60131	7.34402	7.89567	9.25895	10.0354	10.2928	16.6447	16.6763	16.8141	16.947	17.1033	17.2803	17.469	17.6628	17.8581	18.0526	15.665	19.6009	17.0284	17.3748	16.2302	15.5414	15.7502	17.7903	19.5757	20.4046	12.4525	12.5814	12.6756	12.7481	12.8325	12.9314	13.0416	13.1606	13.2867	13.4187	12.1902	14.7867	12.535	12.6678	11.8476	11.3615	11.8209	13.326	14.4681	14.8957	NY	0	0	0	0	0	0	1	0	0	0	0	0	0	0	0	0	0	0	0	0	0	0	0	0	0	0	0	0	0	0	0	0	0	0	0	0	0	0	0	0	0	0	0	0	0	43
1915	2020-10-14	-12.9	8.33	17.06	8.73	12.5371	209.362	219.5	266.188	0	0	0	0	8.90004	9.13437	9.1155	9.07585	9.05906	9.06579	9.0923	9.1359	9.1945	9.26617	9.76924	10.4205	8.57739	8.27778	7.60131	7.34402	7.89567	9.25895	10.0354	10.2928	16.6447	16.6763	16.8141	16.947	17.1033	17.2803	17.469	17.6628	17.8581	18.0526	15.665	19.6009	17.0284	17.3748	16.2302	15.5414	15.7502	17.7903	19.5757	20.4046	12.4525	12.5814	12.6756	12.7481	12.8325	12.9314	13.0416	13.1606	13.2867	13.4187	12.1902	14.7867	12.535	12.6678	11.8476	11.3615	11.8209	13.326	14.4681	14.8957	NY	0	0	0	0	0	0	0	0	1	0	0	0	0	0	0	0	0	0	0	0	0	0	0	0	0	0	0	0	0	0	0	0	0	0	0	0	0	0	0	0	0	0	0	0	0	43
1916	2020-10-14	-12.64	8.33	17.06	8.73	12.5371	209.362	219.5	266.188	0	0	0	0	8.90004	9.13437	9.1155	9.07585	9.05906	9.06579	9.0923	9.1359	9.1945	9.26617	9.76924	10.4205	8.57739	8.27778	7.60131	7.34402	7.89567	9.25895	10.0354	10.2928	16.6447	16.6763	16.8141	16.947	17.1033	17.2803	17.469	17.6628	17.8581	18.0526	15.665	19.6009	17.0284	17.3748	16.2302	15.5414	15.7502	17.7903	19.5757	20.4046	12.4525	12.5814	12.6756	12.7481	12.8325	12.9314	13.0416	13.1606	13.2867	13.4187	12.1902	14.7867	12.535	12.6678	11.8476	11.3615	11.8209	13.326	14.4681	14.8957	NY	0	0	0	0	0	0	0	0	0	1	0	0	0	0	0	0	0	0	0	0	0	0	0	0	0	0	0	0	0	0	0	0	0	0	0	0	0	0	0	0	0	0	0	0	0	43
1917	2020-10-14	-11.54	8.33	17.06	8.73	12.5371	209.362	219.5	266.188	0	0	0	0	8.90004	9.13437	9.1155	9.07585	9.05906	9.06579	9.0923	9.1359	9.1945	9.26617	9.76924	10.4205	8.57739	8.27778	7.60131	7.34402	7.89567	9.25895	10.0354	10.2928	16.6447	16.6763	16.8141	16.947	17.1033	17.2803	17.469	17.6628	17.8581	18.0526	15.665	19.6009	17.0284	17.3748	16.2302	15.5414	15.7502	17.7903	19.5757	20.4046	12.4525	12.5814	12.6756	12.7481	12.8325	12.9314	13.0416	13.1606	13.2867	13.4187	12.1902	14.7867	12.535	12.6678	11.8476	11.3615	11.8209	13.326	14.4681	14.8957	NY	0	0	0	0	0	0	0	0	0	0	1	0	0	0	0	0	0	0	0	0	0	0	0	0	0	0	0	0	0	0	0	0	0	0	0	0	0	0	0	0	0	0	0	0	0	43
1918	2020-10-14	-9.835	8.33	17.06	8.73	12.5371	209.362	219.5	266.188	0	0	0	0	8.90004	9.13437	9.1155	9.07585	9.05906	9.06579	9.0923	9.1359	9.1945	9.26617	9.76924	10.4205	8.57739	8.27778	7.60131	7.34402	7.89567	9.25895	10.0354	10.2928	16.6447	16.6763	16.8141	16.947	17.1033	17.2803	17.469	17.6628	17.8581	18.0526	15.665	19.6009	17.0284	17.3748	16.2302	15.5414	15.7502	17.7903	19.5757	20.4046	12.4525	12.5814	12.6756	12.7481	12.8325	12.9314	13.0416	13.1606	13.2867	13.4187	12.1902	14.7867	12.535	12.6678	11.8476	11.3615	11.8209	13.326	14.4681	14.8957	NY	0	0	0	0	0	0	0	0	0	0	0	1	0	0	0	0	0	0	0	0	0	0	0	0	0	0	0	0	0	0	0	0	0	0	0	0	0	0	0	0	0	0	0	0	0	43
1919	2020-10-14	-9.6	8.33	17.06	8.73	12.5371	209.362	219.5	266.188	0	0	0	0	8.90004	9.13437	9.1155	9.07585	9.05906	9.06579	9.0923	9.1359	9.1945	9.26617	9.76924	10.4205	8.57739	8.27778	7.60131	7.34402	7.89567	9.25895	10.0354	10.2928	16.6447	16.6763	16.8141	16.947	17.1033	17.2803	17.469	17.6628	17.8581	18.0526	15.665	19.6009	17.0284	17.3748	16.2302	15.5414	15.7502	17.7903	19.5757	20.4046	12.4525	12.5814	12.6756	12.7481	12.8325	12.9314	13.0416	13.1606	13.2867	13.4187	12.1902	14.7867	12.535	12.6678	11.8476	11.3615	11.8209	13.326	14.4681	14.8957	NY	0	0	0	0	0	0	0	0	0	0	0	0	1	0	0	0	0	0	0	0	0	0	0	0	0	0	0	0	0	0	0	0	0	0	0	0	0	0	0	0	0	0	0	0	0	43
1920	2020-10-14	-12.01	8.33	17.06	8.73	12.5371	209.362	219.5	266.188	0	0	0	0	8.90004	9.13437	9.1155	9.07585	9.05906	9.06579	9.0923	9.1359	9.1945	9.26617	9.76924	10.4205	8.57739	8.27778	7.60131	7.34402	7.89567	9.25895	10.0354	10.2928	16.6447	16.6763	16.8141	16.947	17.1033	17.2803	17.469	17.6628	17.8581	18.0526	15.665	19.6009	17.0284	17.3748	16.2302	15.5414	15.7502	17.7903	19.5757	20.4046	12.4525	12.5814	12.6756	12.7481	12.8325	12.9314	13.0416	13.1606	13.2867	13.4187	12.1902	14.7867	12.535	12.6678	11.8476	11.3615	11.8209	13.326	14.4681	14.8957	NY	0	0	0	0	0	0	0	0	0	0	0	0	0	1	0	0	0	0	0	0	0	0	0	0	0	0	0	0	0	0	0	0	0	0	0	0	0	0	0	0	0	0	0	0	0	43
1921	2020-10-14	-12.44	8.33	17.06	8.73	12.5371	209.362	219.5	266.188	0	0	0	0	8.90004	9.13437	9.1155	9.07585	9.05906	9.06579	9.0923	9.1359	9.1945	9.26617	9.76924	10.4205	8.57739	8.27778	7.60131	7.34402	7.89567	9.25895	10.0354	10.2928	16.6447	16.6763	16.8141	16.947	17.1033	17.2803	17.469	17.6628	17.8581	18.0526	15.665	19.6009	17.0284	17.3748	16.2302	15.5414	15.7502	17.7903	19.5757	20.4046	12.4525	12.5814	12.6756	12.7481	12.8325	12.9314	13.0416	13.1606	13.2867	13.4187	12.1902	14.7867	12.535	12.6678	11.8476	11.3615	11.8209	13.326	14.4681	14.8957	NY	0	0	0	0	0	0	0	0	0	0	0	0	0	1	0	0	0	0	0	0	0	0	0	0	0	0	0	0	0	0	0	0	0	0	0	0	0	0	0	0	0	0	0	0	0	43
1922	2020-10-14	-11.145	8.33	17.06	8.73	12.5371	209.362	219.5	266.188	0	0	0	0	8.90004	9.13437	9.1155	9.07585	9.05906	9.06579	9.0923	9.1359	9.1945	9.26617	9.76924	10.4205	8.57739	8.27778	7.60131	7.34402	7.89567	9.25895	10.0354	10.2928	16.6447	16.6763	16.8141	16.947	17.1033	17.2803	17.469	17.6628	17.8581	18.0526	15.665	19.6009	17.0284	17.3748	16.2302	15.5414	15.7502	17.7903	19.5757	20.4046	12.4525	12.5814	12.6756	12.7481	12.8325	12.9314	13.0416	13.1606	13.2867	13.4187	12.1902	14.7867	12.535	12.6678	11.8476	11.3615	11.8209	13.326	14.4681	14.8957	NY	0	0	0	0	0	0	0	0	0	0	0	0	0	0	0	1	0	0	0	0	0	0	0	0	0	0	0	0	0	0	0	0	0	0	0	0	0	0	0	0	0	0	0	0	0	43
1923	2020-10-14	-11.265	8.33	17.06	8.73	12.5371	209.362	219.5	266.188	0	0	0	0	8.90004	9.13437	9.1155	9.07585	9.05906	9.06579	9.0923	9.1359	9.1945	9.26617	9.76924	10.4205	8.57739	8.27778	7.60131	7.34402	7.89567	9.25895	10.0354	10.2928	16.6447	16.6763	16.8141	16.947	17.1033	17.2803	17.469	17.6628	17.8581	18.0526	15.665	19.6009	17.0284	17.3748	16.2302	15.5414	15.7502	17.7903	19.5757	20.4046	12.4525	12.5814	12.6756	12.7481	12.8325	12.9314	13.0416	13.1606	13.2867	13.4187	12.1902	14.7867	12.535	12.6678	11.8476	11.3615	11.8209	13.326	14.4681	14.8957	NY	0	0	0	0	0	0	0	0	0	0	0	0	0	0	0	0	1	0	0	0	0	0	0	0	0	0	0	0	0	0	0	0	0	0	0	0	0	0	0	0	0	0	0	0	0	43
1924	2020-10-14	-9.88	8.33	17.06	8.73	12.5371	209.362	219.5	266.188	0	0	0	0	8.90004	9.13437	9.1155	9.07585	9.05906	9.06579	9.0923	9.1359	9.1945	9.26617	9.76924	10.4205	8.57739	8.27778	7.60131	7.34402	7.89567	9.25895	10.0354	10.2928	16.6447	16.6763	16.8141	16.947	17.1033	17.2803	17.469	17.6628	17.8581	18.0526	15.665	19.6009	17.0284	17.3748	16.2302	15.5414	15.7502	17.7903	19.5757	20.4046	12.4525	12.5814	12.6756	12.7481	12.8325	12.9314	13.0416	13.1606	13.2867	13.4187	12.1902	14.7867	12.535	12.6678	11.8476	11.3615	11.8209	13.326	14.4681	14.8957	NY	0	0	0	0	0	0	0	0	0	0	0	0	0	0	0	0	0	1	0	0	0	0	0	0	0	0	0	0	0	0	0	0	0	0	0	0	0	0	0	0	0	0	0	0	0	43
1925	2020-10-14	-10.61	8.33	17.06	8.73	12.5371	209.362	219.5	266.188	0	0	0	0	8.90004	9.13437	9.1155	9.07585	9.05906	9.06579	9.0923	9.1359	9.1945	9.26617	9.76924	10.4205	8.57739	8.27778	7.60131	7.34402	7.89567	9.25895	10.0354	10.2928	16.6447	16.6763	16.8141	16.947	17.1033	17.2803	17.469	17.6628	17.8581	18.0526	15.665	19.6009	17.0284	17.3748	16.2302	15.5414	15.7502	17.7903	19.5757	20.4046	12.4525	12.5814	12.6756	12.7481	12.8325	12.9314	13.0416	13.1606	13.2867	13.4187	12.1902	14.7867	12.535	12.6678	11.8476	11.3615	11.8209	13.326	14.4681	14.8957	NY	0	0	0	0	0	0	0	0	0	0	0	0	0	0	0	0	0	0	1	0	0	0	0	0	0	0	0	0	0	0	0	0	0	0	0	0	0	0	0	0	0	0	0	0	0	43
1926	2020-10-14	-11.41	8.33	17.06	8.73	12.5371	209.362	219.5	266.188	0	0	0	0	8.90004	9.13437	9.1155	9.07585	9.05906	9.06579	9.0923	9.1359	9.1945	9.26617	9.76924	10.4205	8.57739	8.27778	7.60131	7.34402	7.89567	9.25895	10.0354	10.2928	16.6447	16.6763	16.8141	16.947	17.1033	17.2803	17.469	17.6628	17.8581	18.0526	15.665	19.6009	17.0284	17.3748	16.2302	15.5414	15.7502	17.7903	19.5757	20.4046	12.4525	12.5814	12.6756	12.7481	12.8325	12.9314	13.0416	13.1606	13.2867	13.4187	12.1902	14.7867	12.535	12.6678	11.8476	11.3615	11.8209	13.326	14.4681	14.8957	NY	0	0	0	0	0	0	0	0	0	0	0	0	0	0	0	0	0	0	0	1	0	0	0	0	0	0	0	0	0	0	0	0	0	0	0	0	0	0	0	0	0	0	0	0	0	43
1927	2020-10-14	-11.495	8.33	17.06	8.73	12.5371	209.362	219.5	266.188	0	0	0	0	8.90004	9.13437	9.1155	9.07585	9.05906	9.06579	9.0923	9.1359	9.1945	9.26617	9.76924	10.4205	8.57739	8.27778	7.60131	7.34402	7.89567	9.25895	10.0354	10.2928	16.6447	16.6763	16.8141	16.947	17.1033	17.2803	17.469	17.6628	17.8581	18.0526	15.665	19.6009	17.0284	17.3748	16.2302	15.5414	15.7502	17.7903	19.5757	20.4046	12.4525	12.5814	12.6756	12.7481	12.8325	12.9314	13.0416	13.1606	13.2867	13.4187	12.1902	14.7867	12.535	12.6678	11.8476	11.3615	11.8209	13.326	14.4681	14.8957	NY	0	0	0	0	0	0	0	0	0	0	0	0	0	0	0	0	0	0	0	0	0	1	0	0	0	0	0	0	0	0	0	0	0	0	0	0	0	0	0	0	0	0	0	0	0	43
1928	2020-10-14	-10.68	8.33	17.06	8.73	12.5371	209.362	219.5	266.188	0	0	0	0	8.90004	9.13437	9.1155	9.07585	9.05906	9.06579	9.0923	9.1359	9.1945	9.26617	9.76924	10.4205	8.57739	8.27778	7.60131	7.34402	7.89567	9.25895	10.0354	10.2928	16.6447	16.6763	16.8141	16.947	17.1033	17.2803	17.469	17.6628	17.8581	18.0526	15.665	19.6009	17.0284	17.3748	16.2302	15.5414	15.7502	17.7903	19.5757	20.4046	12.4525	12.5814	12.6756	12.7481	12.8325	12.9314	13.0416	13.1606	13.2867	13.4187	12.1902	14.7867	12.535	12.6678	11.8476	11.3615	11.8209	13.326	14.4681	14.8957	NY	0	0	0	0	0	0	0	0	0	0	0	0	0	0	0	0	0	0	0	0	0	0	1	0	0	0	0	0	0	0	0	0	0	0	0	0	0	0	0	0	0	0	0	0	0	43
1929	2020-10-14	-11.5	8.33	17.06	8.73	12.5371	209.362	219.5	266.188	0	0	0	0	8.90004	9.13437	9.1155	9.07585	9.05906	9.06579	9.0923	9.1359	9.1945	9.26617	9.76924	10.4205	8.57739	8.27778	7.60131	7.34402	7.89567	9.25895	10.0354	10.2928	16.6447	16.6763	16.8141	16.947	17.1033	17.2803	17.469	17.6628	17.8581	18.0526	15.665	19.6009	17.0284	17.3748	16.2302	15.5414	15.7502	17.7903	19.5757	20.4046	12.4525	12.5814	12.6756	12.7481	12.8325	12.9314	13.0416	13.1606	13.2867	13.4187	12.1902	14.7867	12.535	12.6678	11.8476	11.3615	11.8209	13.326	14.4681	14.8957	NY	0	0	0	0	0	0	0	0	0	0	0	0	0	0	0	0	0	0	0	0	0	0	0	1	0	0	0	0	0	0	0	0	0	0	0	0	0	0	0	0	0	0	0	0	0	43
1930	2020-10-14	-9.535	8.33	17.06	8.73	12.5371	209.362	219.5	266.188	0	0	0	0	8.90004	9.13437	9.1155	9.07585	9.05906	9.06579	9.0923	9.1359	9.1945	9.26617	9.76924	10.4205	8.57739	8.27778	7.60131	7.34402	7.89567	9.25895	10.0354	10.2928	16.6447	16.6763	16.8141	16.947	17.1033	17.2803	17.469	17.6628	17.8581	18.0526	15.665	19.6009	17.0284	17.3748	16.2302	15.5414	15.7502	17.7903	19.5757	20.4046	12.4525	12.5814	12.6756	12.7481	12.8325	12.9314	13.0416	13.1606	13.2867	13.4187	12.1902	14.7867	12.535	12.6678	11.8476	11.3615	11.8209	13.326	14.4681	14.8957	NY	0	0	0	0	0	0	0	0	0	0	0	0	0	0	0	0	0	0	0	0	0	0	0	0	1	0	0	0	0	0	0	0	0	0	0	0	0	0	0	0	0	0	0	0	0	43
1931	2020-10-14	-9.61	8.33	17.06	8.73	12.5371	209.362	219.5	266.188	0	0	0	0	8.90004	9.13437	9.1155	9.07585	9.05906	9.06579	9.0923	9.1359	9.1945	9.26617	9.76924	10.4205	8.57739	8.27778	7.60131	7.34402	7.89567	9.25895	10.0354	10.2928	16.6447	16.6763	16.8141	16.947	17.1033	17.2803	17.469	17.6628	17.8581	18.0526	15.665	19.6009	17.0284	17.3748	16.2302	15.5414	15.7502	17.7903	19.5757	20.4046	12.4525	12.5814	12.6756	12.7481	12.8325	12.9314	13.0416	13.1606	13.2867	13.4187	12.1902	14.7867	12.535	12.6678	11.8476	11.3615	11.8209	13.326	14.4681	14.8957	NY	0	0	0	0	0	0	0	0	0	0	0	0	0	0	0	0	0	0	0	0	0	0	0	0	0	1	0	0	0	0	0	0	0	0	0	0	0	0	0	0	0	0	0	0	0	43
1932	2020-10-14	-8.725	8.33	17.06	8.73	12.5371	209.362	219.5	266.188	0	0	0	0	8.90004	9.13437	9.1155	9.07585	9.05906	9.06579	9.0923	9.1359	9.1945	9.26617	9.76924	10.4205	8.57739	8.27778	7.60131	7.34402	7.89567	9.25895	10.0354	10.2928	16.6447	16.6763	16.8141	16.947	17.1033	17.2803	17.469	17.6628	17.8581	18.0526	15.665	19.6009	17.0284	17.3748	16.2302	15.5414	15.7502	17.7903	19.5757	20.4046	12.4525	12.5814	12.6756	12.7481	12.8325	12.9314	13.0416	13.1606	13.2867	13.4187	12.1902	14.7867	12.535	12.6678	11.8476	11.3615	11.8209	13.326	14.4681	14.8957	NY	0	0	0	0	0	0	0	0	0	0	0	0	0	0	0	0	0	0	0	0	0	0	0	0	0	0	1	0	0	0	0	0	0	0	0	0	0	0	0	0	0	0	0	0	0	43
1933	2020-10-14	-10.81	8.33	17.06	8.73	12.5371	209.362	219.5	266.188	0	0	0	0	8.90004	9.13437	9.1155	9.07585	9.05906	9.06579	9.0923	9.1359	9.1945	9.26617	9.76924	10.4205	8.57739	8.27778	7.60131	7.34402	7.89567	9.25895	10.0354	10.2928	16.6447	16.6763	16.8141	16.947	17.1033	17.2803	17.469	17.6628	17.8581	18.0526	15.665	19.6009	17.0284	17.3748	16.2302	15.5414	15.7502	17.7903	19.5757	20.4046	12.4525	12.5814	12.6756	12.7481	12.8325	12.9314	13.0416	13.1606	13.2867	13.4187	12.1902	14.7867	12.535	12.6678	11.8476	11.3615	11.8209	13.326	14.4681	14.8957	NY	0	0	0	0	0	0	0	0	0	0	0	0	0	0	0	0	0	0	0	0	0	0	0	0	0	0	0	1	0	0	0	0	0	0	0	0	0	0	0	0	0	0	0	0	0	43
1934	2020-10-14	-9.825	8.33	17.06	8.73	12.5371	209.362	219.5	266.188	0	0	0	0	8.90004	9.13437	9.1155	9.07585	9.05906	9.06579	9.0923	9.1359	9.1945	9.26617	9.76924	10.4205	8.57739	8.27778	7.60131	7.34402	7.89567	9.25895	10.0354	10.2928	16.6447	16.6763	16.8141	16.947	17.1033	17.2803	17.469	17.6628	17.8581	18.0526	15.665	19.6009	17.0284	17.3748	16.2302	15.5414	15.7502	17.7903	19.5757	20.4046	12.4525	12.5814	12.6756	12.7481	12.8325	12.9314	13.0416	13.1606	13.2867	13.4187	12.1902	14.7867	12.535	12.6678	11.8476	11.3615	11.8209	13.326	14.4681	14.8957	NY	0	0	0	0	0	0	0	0	0	0	0	0	0	0	0	0	0	0	0	0	0	0	0	0	0	0	0	0	1	0	0	0	0	0	0	0	0	0	0	0	0	0	0	0	0	43
1935	2020-10-14	-11.9	8.33	17.06	8.73	12.5371	209.362	219.5	266.188	0	0	0	0	8.90004	9.13437	9.1155	9.07585	9.05906	9.06579	9.0923	9.1359	9.1945	9.26617	9.76924	10.4205	8.57739	8.27778	7.60131	7.34402	7.89567	9.25895	10.0354	10.2928	16.6447	16.6763	16.8141	16.947	17.1033	17.2803	17.469	17.6628	17.8581	18.0526	15.665	19.6009	17.0284	17.3748	16.2302	15.5414	15.7502	17.7903	19.5757	20.4046	12.4525	12.5814	12.6756	12.7481	12.8325	12.9314	13.0416	13.1606	13.2867	13.4187	12.1902	14.7867	12.535	12.6678	11.8476	11.3615	11.8209	13.326	14.4681	14.8957	NY	0	0	0	0	0	0	0	0	0	0	0	0	0	0	0	0	0	0	0	0	0	0	0	0	0	0	0	0	0	0	1	0	0	0	0	0	0	0	0	0	0	0	0	0	0	43
1936	2020-10-14	-11.93	8.33	17.06	8.73	12.5371	209.362	219.5	266.188	0	0	0	0	8.90004	9.13437	9.1155	9.07585	9.05906	9.06579	9.0923	9.1359	9.1945	9.26617	9.76924	10.4205	8.57739	8.27778	7.60131	7.34402	7.89567	9.25895	10.0354	10.2928	16.6447	16.6763	16.8141	16.947	17.1033	17.2803	17.469	17.6628	17.8581	18.0526	15.665	19.6009	17.0284	17.3748	16.2302	15.5414	15.7502	17.7903	19.5757	20.4046	12.4525	12.5814	12.6756	12.7481	12.8325	12.9314	13.0416	13.1606	13.2867	13.4187	12.1902	14.7867	12.535	12.6678	11.8476	11.3615	11.8209	13.326	14.4681	14.8957	NY	0	0	0	0	0	0	0	0	0	0	0	0	0	0	0	0	0	0	0	0	0	0	0	0	0	0	0	0	0	0	0	1	0	0	0	0	0	0	0	0	0	0	0	0	0	43
1937	2020-10-14	-11.46	8.33	17.06	8.73	12.5371	209.362	219.5	266.188	0	0	0	0	8.90004	9.13437	9.1155	9.07585	9.05906	9.06579	9.0923	9.1359	9.1945	9.26617	9.76924	10.4205	8.57739	8.27778	7.60131	7.34402	7.89567	9.25895	10.0354	10.2928	16.6447	16.6763	16.8141	16.947	17.1033	17.2803	17.469	17.6628	17.8581	18.0526	15.665	19.6009	17.0284	17.3748	16.2302	15.5414	15.7502	17.7903	19.5757	20.4046	12.4525	12.5814	12.6756	12.7481	12.8325	12.9314	13.0416	13.1606	13.2867	13.4187	12.1902	14.7867	12.535	12.6678	11.8476	11.3615	11.8209	13.326	14.4681	14.8957	NY	0	0	0	0	0	0	0	0	0	0	0	0	0	0	0	0	0	0	0	0	0	0	0	0	0	0	0	0	0	0	0	0	1	0	0	0	0	0	0	0	0	0	0	0	0	43
1938	2020-10-14	-12.68	8.33	17.06	8.73	12.5371	209.362	219.5	266.188	0	0	0	0	8.90004	9.13437	9.1155	9.07585	9.05906	9.06579	9.0923	9.1359	9.1945	9.26617	9.76924	10.4205	8.57739	8.27778	7.60131	7.34402	7.89567	9.25895	10.0354	10.2928	16.6447	16.6763	16.8141	16.947	17.1033	17.2803	17.469	17.6628	17.8581	18.0526	15.665	19.6009	17.0284	17.3748	16.2302	15.5414	15.7502	17.7903	19.5757	20.4046	12.4525	12.5814	12.6756	12.7481	12.8325	12.9314	13.0416	13.1606	13.2867	13.4187	12.1902	14.7867	12.535	12.6678	11.8476	11.3615	11.8209	13.326	14.4681	14.8957	NY	0	0	0	0	0	0	0	0	0	0	0	0	0	0	0	0	0	0	0	0	0	0	0	0	0	0	0	0	0	0	0	0	0	1	0	0	0	0	0	0	0	0	0	0	0	43
1939	2020-10-14	-12.59	8.33	17.06	8.73	12.5371	209.362	219.5	266.188	0	0	0	0	8.90004	9.13437	9.1155	9.07585	9.05906	9.06579	9.0923	9.1359	9.1945	9.26617	9.76924	10.4205	8.57739	8.27778	7.60131	7.34402	7.89567	9.25895	10.0354	10.2928	16.6447	16.6763	16.8141	16.947	17.1033	17.2803	17.469	17.6628	17.8581	18.0526	15.665	19.6009	17.0284	17.3748	16.2302	15.5414	15.7502	17.7903	19.5757	20.4046	12.4525	12.5814	12.6756	12.7481	12.8325	12.9314	13.0416	13.1606	13.2867	13.4187	12.1902	14.7867	12.535	12.6678	11.8476	11.3615	11.8209	13.326	14.4681	14.8957	NY	0	0	0	0	0	0	0	0	0	0	0	0	0	0	0	0	0	0	0	0	0	0	0	0	0	0	0	0	0	0	0	0	0	0	1	0	0	0	0	0	0	0	0	0	0	43
1940	2020-10-22	-14.045	10.72	13.44	2.72	11.7912	287.441	307	364.871	0	0	0	0	9.84035	8.80041	8.25612	8.01215	7.91877	7.90248	7.92855	7.98014	8.04876	8.12974	8.23442	6.66139	4.49576	6.62726	7.66186	8.29722	7.84378	7.75762	7.35688	7.13758	15.3481	15.5891	15.5773	15.6483	15.7687	15.9166	16.0808	16.2546	16.4341	16.6168	15.4273	14.4646	13.386	16.2461	15.7471	16.982	16.4131	16.601	15.9771	15.4797	12.0899	11.7375	11.5271	11.4833	11.5243	11.6083	11.7156	11.8367	11.9666	12.1026	11.2571	10.7053	9.09274	11.1594	11.3012	12.3552	11.8379	11.9482	11.5082	11.1616	NY	1	0	0	0	0	0	0	0	0	0	0	0	0	0	0	0	0	0	0	0	0	0	0	0	0	0	0	0	0	0	0	0	0	0	0	0	0	0	0	0	0	0	0	0	0	51
1941	2020-10-22	-11.01	10.72	13.44	2.72	11.7912	287.441	307	364.871	0	0	0	0	9.84035	8.80041	8.25612	8.01215	7.91877	7.90248	7.92855	7.98014	8.04876	8.12974	8.23442	6.66139	4.49576	6.62726	7.66186	8.29722	7.84378	7.75762	7.35688	7.13758	15.3481	15.5891	15.5773	15.6483	15.7687	15.9166	16.0808	16.2546	16.4341	16.6168	15.4273	14.4646	13.386	16.2461	15.7471	16.982	16.4131	16.601	15.9771	15.4797	12.0899	11.7375	11.5271	11.4833	11.5243	11.6083	11.7156	11.8367	11.9666	12.1026	11.2571	10.7053	9.09274	11.1594	11.3012	12.3552	11.8379	11.9482	11.5082	11.1616	NY	0	1	0	0	0	0	0	0	0	0	0	0	0	0	0	0	0	0	0	0	0	0	0	0	0	0	0	0	0	0	0	0	0	0	0	0	0	0	0	0	0	0	0	0	0	51
1942	2020-10-22	-9.94	10.72	13.44	2.72	11.7912	287.441	307	364.871	0	0	0	0	9.84035	8.80041	8.25612	8.01215	7.91877	7.90248	7.92855	7.98014	8.04876	8.12974	8.23442	6.66139	4.49576	6.62726	7.66186	8.29722	7.84378	7.75762	7.35688	7.13758	15.3481	15.5891	15.5773	15.6483	15.7687	15.9166	16.0808	16.2546	16.4341	16.6168	15.4273	14.4646	13.386	16.2461	15.7471	16.982	16.4131	16.601	15.9771	15.4797	12.0899	11.7375	11.5271	11.4833	11.5243	11.6083	11.7156	11.8367	11.9666	12.1026	11.2571	10.7053	9.09274	11.1594	11.3012	12.3552	11.8379	11.9482	11.5082	11.1616	NY	0	0	1	0	0	0	0	0	0	0	0	0	0	0	0	0	0	0	0	0	0	0	0	0	0	0	0	0	0	0	0	0	0	0	0	0	0	0	0	0	0	0	0	0	0	51
1943	2020-10-22	-12.15	10.72	13.44	2.72	11.7912	287.441	307	364.871	0	0	0	0	9.84035	8.80041	8.25612	8.01215	7.91877	7.90248	7.92855	7.98014	8.04876	8.12974	8.23442	6.66139	4.49576	6.62726	7.66186	8.29722	7.84378	7.75762	7.35688	7.13758	15.3481	15.5891	15.5773	15.6483	15.7687	15.9166	16.0808	16.2546	16.4341	16.6168	15.4273	14.4646	13.386	16.2461	15.7471	16.982	16.4131	16.601	15.9771	15.4797	12.0899	11.7375	11.5271	11.4833	11.5243	11.6083	11.7156	11.8367	11.9666	12.1026	11.2571	10.7053	9.09274	11.1594	11.3012	12.3552	11.8379	11.9482	11.5082	11.1616	NY	0	0	0	1	0	0	0	0	0	0	0	0	0	0	0	0	0	0	0	0	0	0	0	0	0	0	0	0	0	0	0	0	0	0	0	0	0	0	0	0	0	0	0	0	0	51
1944	2020-10-22	-13.245	10.72	13.44	2.72	11.7912	287.441	307	364.871	0	0	0	0	9.84035	8.80041	8.25612	8.01215	7.91877	7.90248	7.92855	7.98014	8.04876	8.12974	8.23442	6.66139	4.49576	6.62726	7.66186	8.29722	7.84378	7.75762	7.35688	7.13758	15.3481	15.5891	15.5773	15.6483	15.7687	15.9166	16.0808	16.2546	16.4341	16.6168	15.4273	14.4646	13.386	16.2461	15.7471	16.982	16.4131	16.601	15.9771	15.4797	12.0899	11.7375	11.5271	11.4833	11.5243	11.6083	11.7156	11.8367	11.9666	12.1026	11.2571	10.7053	9.09274	11.1594	11.3012	12.3552	11.8379	11.9482	11.5082	11.1616	NY	0	0	0	0	1	0	0	0	0	0	0	0	0	0	0	0	0	0	0	0	0	0	0	0	0	0	0	0	0	0	0	0	0	0	0	0	0	0	0	0	0	0	0	0	0	51
1945	2020-10-22	-11.63	10.72	13.44	2.72	11.7912	287.441	307	364.871	0	0	0	0	9.84035	8.80041	8.25612	8.01215	7.91877	7.90248	7.92855	7.98014	8.04876	8.12974	8.23442	6.66139	4.49576	6.62726	7.66186	8.29722	7.84378	7.75762	7.35688	7.13758	15.3481	15.5891	15.5773	15.6483	15.7687	15.9166	16.0808	16.2546	16.4341	16.6168	15.4273	14.4646	13.386	16.2461	15.7471	16.982	16.4131	16.601	15.9771	15.4797	12.0899	11.7375	11.5271	11.4833	11.5243	11.6083	11.7156	11.8367	11.9666	12.1026	11.2571	10.7053	9.09274	11.1594	11.3012	12.3552	11.8379	11.9482	11.5082	11.1616	NY	0	0	0	0	0	1	0	0	0	0	0	0	0	0	0	0	0	0	0	0	0	0	0	0	0	0	0	0	0	0	0	0	0	0	0	0	0	0	0	0	0	0	0	0	0	51
1946	2020-10-22	-12.37	10.72	13.44	2.72	11.7912	287.441	307	364.871	0	0	0	0	9.84035	8.80041	8.25612	8.01215	7.91877	7.90248	7.92855	7.98014	8.04876	8.12974	8.23442	6.66139	4.49576	6.62726	7.66186	8.29722	7.84378	7.75762	7.35688	7.13758	15.3481	15.5891	15.5773	15.6483	15.7687	15.9166	16.0808	16.2546	16.4341	16.6168	15.4273	14.4646	13.386	16.2461	15.7471	16.982	16.4131	16.601	15.9771	15.4797	12.0899	11.7375	11.5271	11.4833	11.5243	11.6083	11.7156	11.8367	11.9666	12.1026	11.2571	10.7053	9.09274	11.1594	11.3012	12.3552	11.8379	11.9482	11.5082	11.1616	NY	0	0	0	0	0	0	1	0	0	0	0	0	0	0	0	0	0	0	0	0	0	0	0	0	0	0	0	0	0	0	0	0	0	0	0	0	0	0	0	0	0	0	0	0	0	51
1947	2020-10-22	-13.27	10.72	13.44	2.72	11.7912	287.441	307	364.871	0	0	0	0	9.84035	8.80041	8.25612	8.01215	7.91877	7.90248	7.92855	7.98014	8.04876	8.12974	8.23442	6.66139	4.49576	6.62726	7.66186	8.29722	7.84378	7.75762	7.35688	7.13758	15.3481	15.5891	15.5773	15.6483	15.7687	15.9166	16.0808	16.2546	16.4341	16.6168	15.4273	14.4646	13.386	16.2461	15.7471	16.982	16.4131	16.601	15.9771	15.4797	12.0899	11.7375	11.5271	11.4833	11.5243	11.6083	11.7156	11.8367	11.9666	12.1026	11.2571	10.7053	9.09274	11.1594	11.3012	12.3552	11.8379	11.9482	11.5082	11.1616	NY	0	0	0	0	0	0	0	0	1	0	0	0	0	0	0	0	0	0	0	0	0	0	0	0	0	0	0	0	0	0	0	0	0	0	0	0	0	0	0	0	0	0	0	0	0	51
1948	2020-10-22	-12.935	10.72	13.44	2.72	11.7912	287.441	307	364.871	0	0	0	0	9.84035	8.80041	8.25612	8.01215	7.91877	7.90248	7.92855	7.98014	8.04876	8.12974	8.23442	6.66139	4.49576	6.62726	7.66186	8.29722	7.84378	7.75762	7.35688	7.13758	15.3481	15.5891	15.5773	15.6483	15.7687	15.9166	16.0808	16.2546	16.4341	16.6168	15.4273	14.4646	13.386	16.2461	15.7471	16.982	16.4131	16.601	15.9771	15.4797	12.0899	11.7375	11.5271	11.4833	11.5243	11.6083	11.7156	11.8367	11.9666	12.1026	11.2571	10.7053	9.09274	11.1594	11.3012	12.3552	11.8379	11.9482	11.5082	11.1616	NY	0	0	0	0	0	0	0	0	0	1	0	0	0	0	0	0	0	0	0	0	0	0	0	0	0	0	0	0	0	0	0	0	0	0	0	0	0	0	0	0	0	0	0	0	0	51
1949	2020-10-22	-11.57	10.72	13.44	2.72	11.7912	287.441	307	364.871	0	0	0	0	9.84035	8.80041	8.25612	8.01215	7.91877	7.90248	7.92855	7.98014	8.04876	8.12974	8.23442	6.66139	4.49576	6.62726	7.66186	8.29722	7.84378	7.75762	7.35688	7.13758	15.3481	15.5891	15.5773	15.6483	15.7687	15.9166	16.0808	16.2546	16.4341	16.6168	15.4273	14.4646	13.386	16.2461	15.7471	16.982	16.4131	16.601	15.9771	15.4797	12.0899	11.7375	11.5271	11.4833	11.5243	11.6083	11.7156	11.8367	11.9666	12.1026	11.2571	10.7053	9.09274	11.1594	11.3012	12.3552	11.8379	11.9482	11.5082	11.1616	NY	0	0	0	0	0	0	0	0	0	0	0	1	0	0	0	0	0	0	0	0	0	0	0	0	0	0	0	0	0	0	0	0	0	0	0	0	0	0	0	0	0	0	0	0	0	51
1950	2020-10-22	-10.055	10.72	13.44	2.72	11.7912	287.441	307	364.871	0	0	0	0	9.84035	8.80041	8.25612	8.01215	7.91877	7.90248	7.92855	7.98014	8.04876	8.12974	8.23442	6.66139	4.49576	6.62726	7.66186	8.29722	7.84378	7.75762	7.35688	7.13758	15.3481	15.5891	15.5773	15.6483	15.7687	15.9166	16.0808	16.2546	16.4341	16.6168	15.4273	14.4646	13.386	16.2461	15.7471	16.982	16.4131	16.601	15.9771	15.4797	12.0899	11.7375	11.5271	11.4833	11.5243	11.6083	11.7156	11.8367	11.9666	12.1026	11.2571	10.7053	9.09274	11.1594	11.3012	12.3552	11.8379	11.9482	11.5082	11.1616	NY	0	0	0	0	0	0	0	0	0	0	0	0	1	0	0	0	0	0	0	0	0	0	0	0	0	0	0	0	0	0	0	0	0	0	0	0	0	0	0	0	0	0	0	0	0	51
1951	2020-10-22	-12.15	10.72	13.44	2.72	11.7912	287.441	307	364.871	0	0	0	0	9.84035	8.80041	8.25612	8.01215	7.91877	7.90248	7.92855	7.98014	8.04876	8.12974	8.23442	6.66139	4.49576	6.62726	7.66186	8.29722	7.84378	7.75762	7.35688	7.13758	15.3481	15.5891	15.5773	15.6483	15.7687	15.9166	16.0808	16.2546	16.4341	16.6168	15.4273	14.4646	13.386	16.2461	15.7471	16.982	16.4131	16.601	15.9771	15.4797	12.0899	11.7375	11.5271	11.4833	11.5243	11.6083	11.7156	11.8367	11.9666	12.1026	11.2571	10.7053	9.09274	11.1594	11.3012	12.3552	11.8379	11.9482	11.5082	11.1616	NY	0	0	0	0	0	0	0	0	0	0	0	0	0	1	0	0	0	0	0	0	0	0	0	0	0	0	0	0	0	0	0	0	0	0	0	0	0	0	0	0	0	0	0	0	0	51
1952	2020-10-22	-13.23	10.72	13.44	2.72	11.7912	287.441	307	364.871	0	0	0	0	9.84035	8.80041	8.25612	8.01215	7.91877	7.90248	7.92855	7.98014	8.04876	8.12974	8.23442	6.66139	4.49576	6.62726	7.66186	8.29722	7.84378	7.75762	7.35688	7.13758	15.3481	15.5891	15.5773	15.6483	15.7687	15.9166	16.0808	16.2546	16.4341	16.6168	15.4273	14.4646	13.386	16.2461	15.7471	16.982	16.4131	16.601	15.9771	15.4797	12.0899	11.7375	11.5271	11.4833	11.5243	11.6083	11.7156	11.8367	11.9666	12.1026	11.2571	10.7053	9.09274	11.1594	11.3012	12.3552	11.8379	11.9482	11.5082	11.1616	NY	0	0	0	0	0	0	0	0	0	0	0	0	0	1	0	0	0	0	0	0	0	0	0	0	0	0	0	0	0	0	0	0	0	0	0	0	0	0	0	0	0	0	0	0	0	51
1953	2020-10-22	-13.35	10.72	13.44	2.72	11.7912	287.441	307	364.871	0	0	0	0	9.84035	8.80041	8.25612	8.01215	7.91877	7.90248	7.92855	7.98014	8.04876	8.12974	8.23442	6.66139	4.49576	6.62726	7.66186	8.29722	7.84378	7.75762	7.35688	7.13758	15.3481	15.5891	15.5773	15.6483	15.7687	15.9166	16.0808	16.2546	16.4341	16.6168	15.4273	14.4646	13.386	16.2461	15.7471	16.982	16.4131	16.601	15.9771	15.4797	12.0899	11.7375	11.5271	11.4833	11.5243	11.6083	11.7156	11.8367	11.9666	12.1026	11.2571	10.7053	9.09274	11.1594	11.3012	12.3552	11.8379	11.9482	11.5082	11.1616	NY	0	0	0	0	0	0	0	0	0	0	0	0	0	0	0	1	0	0	0	0	0	0	0	0	0	0	0	0	0	0	0	0	0	0	0	0	0	0	0	0	0	0	0	0	0	51
1954	2020-10-22	-11.3	10.72	13.44	2.72	11.7912	287.441	307	364.871	0	0	0	0	9.84035	8.80041	8.25612	8.01215	7.91877	7.90248	7.92855	7.98014	8.04876	8.12974	8.23442	6.66139	4.49576	6.62726	7.66186	8.29722	7.84378	7.75762	7.35688	7.13758	15.3481	15.5891	15.5773	15.6483	15.7687	15.9166	16.0808	16.2546	16.4341	16.6168	15.4273	14.4646	13.386	16.2461	15.7471	16.982	16.4131	16.601	15.9771	15.4797	12.0899	11.7375	11.5271	11.4833	11.5243	11.6083	11.7156	11.8367	11.9666	12.1026	11.2571	10.7053	9.09274	11.1594	11.3012	12.3552	11.8379	11.9482	11.5082	11.1616	NY	0	0	0	0	0	0	0	0	0	0	0	0	0	0	0	0	1	0	0	0	0	0	0	0	0	0	0	0	0	0	0	0	0	0	0	0	0	0	0	0	0	0	0	0	0	51
1955	2020-10-22	-10.315	10.72	13.44	2.72	11.7912	287.441	307	364.871	0	0	0	0	9.84035	8.80041	8.25612	8.01215	7.91877	7.90248	7.92855	7.98014	8.04876	8.12974	8.23442	6.66139	4.49576	6.62726	7.66186	8.29722	7.84378	7.75762	7.35688	7.13758	15.3481	15.5891	15.5773	15.6483	15.7687	15.9166	16.0808	16.2546	16.4341	16.6168	15.4273	14.4646	13.386	16.2461	15.7471	16.982	16.4131	16.601	15.9771	15.4797	12.0899	11.7375	11.5271	11.4833	11.5243	11.6083	11.7156	11.8367	11.9666	12.1026	11.2571	10.7053	9.09274	11.1594	11.3012	12.3552	11.8379	11.9482	11.5082	11.1616	NY	0	0	0	0	0	0	0	0	0	0	0	0	0	0	0	0	0	1	0	0	0	0	0	0	0	0	0	0	0	0	0	0	0	0	0	0	0	0	0	0	0	0	0	0	0	51
1956	2020-10-22	-11.01	10.72	13.44	2.72	11.7912	287.441	307	364.871	0	0	0	0	9.84035	8.80041	8.25612	8.01215	7.91877	7.90248	7.92855	7.98014	8.04876	8.12974	8.23442	6.66139	4.49576	6.62726	7.66186	8.29722	7.84378	7.75762	7.35688	7.13758	15.3481	15.5891	15.5773	15.6483	15.7687	15.9166	16.0808	16.2546	16.4341	16.6168	15.4273	14.4646	13.386	16.2461	15.7471	16.982	16.4131	16.601	15.9771	15.4797	12.0899	11.7375	11.5271	11.4833	11.5243	11.6083	11.7156	11.8367	11.9666	12.1026	11.2571	10.7053	9.09274	11.1594	11.3012	12.3552	11.8379	11.9482	11.5082	11.1616	NY	0	0	0	0	0	0	0	0	0	0	0	0	0	0	0	0	0	0	1	0	0	0	0	0	0	0	0	0	0	0	0	0	0	0	0	0	0	0	0	0	0	0	0	0	0	51
1957	2020-10-22	-11.61	10.72	13.44	2.72	11.7912	287.441	307	364.871	0	0	0	0	9.84035	8.80041	8.25612	8.01215	7.91877	7.90248	7.92855	7.98014	8.04876	8.12974	8.23442	6.66139	4.49576	6.62726	7.66186	8.29722	7.84378	7.75762	7.35688	7.13758	15.3481	15.5891	15.5773	15.6483	15.7687	15.9166	16.0808	16.2546	16.4341	16.6168	15.4273	14.4646	13.386	16.2461	15.7471	16.982	16.4131	16.601	15.9771	15.4797	12.0899	11.7375	11.5271	11.4833	11.5243	11.6083	11.7156	11.8367	11.9666	12.1026	11.2571	10.7053	9.09274	11.1594	11.3012	12.3552	11.8379	11.9482	11.5082	11.1616	NY	0	0	0	0	0	0	0	0	0	0	0	0	0	0	0	0	0	0	0	1	0	0	0	0	0	0	0	0	0	0	0	0	0	0	0	0	0	0	0	0	0	0	0	0	0	51
1958	2020-10-22	-11.33	10.72	13.44	2.72	11.7912	287.441	307	364.871	0	0	0	0	9.84035	8.80041	8.25612	8.01215	7.91877	7.90248	7.92855	7.98014	8.04876	8.12974	8.23442	6.66139	4.49576	6.62726	7.66186	8.29722	7.84378	7.75762	7.35688	7.13758	15.3481	15.5891	15.5773	15.6483	15.7687	15.9166	16.0808	16.2546	16.4341	16.6168	15.4273	14.4646	13.386	16.2461	15.7471	16.982	16.4131	16.601	15.9771	15.4797	12.0899	11.7375	11.5271	11.4833	11.5243	11.6083	11.7156	11.8367	11.9666	12.1026	11.2571	10.7053	9.09274	11.1594	11.3012	12.3552	11.8379	11.9482	11.5082	11.1616	NY	0	0	0	0	0	0	0	0	0	0	0	0	0	0	0	0	0	0	0	0	0	1	0	0	0	0	0	0	0	0	0	0	0	0	0	0	0	0	0	0	0	0	0	0	0	51
1959	2020-10-22	-10.75	10.72	13.44	2.72	11.7912	287.441	307	364.871	0	0	0	0	9.84035	8.80041	8.25612	8.01215	7.91877	7.90248	7.92855	7.98014	8.04876	8.12974	8.23442	6.66139	4.49576	6.62726	7.66186	8.29722	7.84378	7.75762	7.35688	7.13758	15.3481	15.5891	15.5773	15.6483	15.7687	15.9166	16.0808	16.2546	16.4341	16.6168	15.4273	14.4646	13.386	16.2461	15.7471	16.982	16.4131	16.601	15.9771	15.4797	12.0899	11.7375	11.5271	11.4833	11.5243	11.6083	11.7156	11.8367	11.9666	12.1026	11.2571	10.7053	9.09274	11.1594	11.3012	12.3552	11.8379	11.9482	11.5082	11.1616	NY	0	0	0	0	0	0	0	0	0	0	0	0	0	0	0	0	0	0	0	0	0	0	1	0	0	0	0	0	0	0	0	0	0	0	0	0	0	0	0	0	0	0	0	0	0	51
1960	2020-10-22	-10.86	10.72	13.44	2.72	11.7912	287.441	307	364.871	0	0	0	0	9.84035	8.80041	8.25612	8.01215	7.91877	7.90248	7.92855	7.98014	8.04876	8.12974	8.23442	6.66139	4.49576	6.62726	7.66186	8.29722	7.84378	7.75762	7.35688	7.13758	15.3481	15.5891	15.5773	15.6483	15.7687	15.9166	16.0808	16.2546	16.4341	16.6168	15.4273	14.4646	13.386	16.2461	15.7471	16.982	16.4131	16.601	15.9771	15.4797	12.0899	11.7375	11.5271	11.4833	11.5243	11.6083	11.7156	11.8367	11.9666	12.1026	11.2571	10.7053	9.09274	11.1594	11.3012	12.3552	11.8379	11.9482	11.5082	11.1616	NY	0	0	0	0	0	0	0	0	0	0	0	0	0	0	0	0	0	0	0	0	0	0	0	1	0	0	0	0	0	0	0	0	0	0	0	0	0	0	0	0	0	0	0	0	0	51
1961	2020-10-22	-10.44	10.72	13.44	2.72	11.7912	287.441	307	364.871	0	0	0	0	9.84035	8.80041	8.25612	8.01215	7.91877	7.90248	7.92855	7.98014	8.04876	8.12974	8.23442	6.66139	4.49576	6.62726	7.66186	8.29722	7.84378	7.75762	7.35688	7.13758	15.3481	15.5891	15.5773	15.6483	15.7687	15.9166	16.0808	16.2546	16.4341	16.6168	15.4273	14.4646	13.386	16.2461	15.7471	16.982	16.4131	16.601	15.9771	15.4797	12.0899	11.7375	11.5271	11.4833	11.5243	11.6083	11.7156	11.8367	11.9666	12.1026	11.2571	10.7053	9.09274	11.1594	11.3012	12.3552	11.8379	11.9482	11.5082	11.1616	NY	0	0	0	0	0	0	0	0	0	0	0	0	0	0	0	0	0	0	0	0	0	0	0	0	1	0	0	0	0	0	0	0	0	0	0	0	0	0	0	0	0	0	0	0	0	51
1962	2020-10-22	-11.11	10.72	13.44	2.72	11.7912	287.441	307	364.871	0	0	0	0	9.84035	8.80041	8.25612	8.01215	7.91877	7.90248	7.92855	7.98014	8.04876	8.12974	8.23442	6.66139	4.49576	6.62726	7.66186	8.29722	7.84378	7.75762	7.35688	7.13758	15.3481	15.5891	15.5773	15.6483	15.7687	15.9166	16.0808	16.2546	16.4341	16.6168	15.4273	14.4646	13.386	16.2461	15.7471	16.982	16.4131	16.601	15.9771	15.4797	12.0899	11.7375	11.5271	11.4833	11.5243	11.6083	11.7156	11.8367	11.9666	12.1026	11.2571	10.7053	9.09274	11.1594	11.3012	12.3552	11.8379	11.9482	11.5082	11.1616	NY	0	0	0	0	0	0	0	0	0	0	0	0	0	0	0	0	0	0	0	0	0	0	0	0	0	1	0	0	0	0	0	0	0	0	0	0	0	0	0	0	0	0	0	0	0	51
1963	2020-10-22	-10.1	10.72	13.44	2.72	11.7912	287.441	307	364.871	0	0	0	0	9.84035	8.80041	8.25612	8.01215	7.91877	7.90248	7.92855	7.98014	8.04876	8.12974	8.23442	6.66139	4.49576	6.62726	7.66186	8.29722	7.84378	7.75762	7.35688	7.13758	15.3481	15.5891	15.5773	15.6483	15.7687	15.9166	16.0808	16.2546	16.4341	16.6168	15.4273	14.4646	13.386	16.2461	15.7471	16.982	16.4131	16.601	15.9771	15.4797	12.0899	11.7375	11.5271	11.4833	11.5243	11.6083	11.7156	11.8367	11.9666	12.1026	11.2571	10.7053	9.09274	11.1594	11.3012	12.3552	11.8379	11.9482	11.5082	11.1616	NY	0	0	0	0	0	0	0	0	0	0	0	0	0	0	0	0	0	0	0	0	0	0	0	0	0	0	1	0	0	0	0	0	0	0	0	0	0	0	0	0	0	0	0	0	0	51
1964	2020-10-22	-13.11	10.72	13.44	2.72	11.7912	287.441	307	364.871	0	0	0	0	9.84035	8.80041	8.25612	8.01215	7.91877	7.90248	7.92855	7.98014	8.04876	8.12974	8.23442	6.66139	4.49576	6.62726	7.66186	8.29722	7.84378	7.75762	7.35688	7.13758	15.3481	15.5891	15.5773	15.6483	15.7687	15.9166	16.0808	16.2546	16.4341	16.6168	15.4273	14.4646	13.386	16.2461	15.7471	16.982	16.4131	16.601	15.9771	15.4797	12.0899	11.7375	11.5271	11.4833	11.5243	11.6083	11.7156	11.8367	11.9666	12.1026	11.2571	10.7053	9.09274	11.1594	11.3012	12.3552	11.8379	11.9482	11.5082	11.1616	NY	0	0	0	0	0	0	0	0	0	0	0	0	0	0	0	0	0	0	0	0	0	0	0	0	0	0	0	1	0	0	0	0	0	0	0	0	0	0	0	0	0	0	0	0	0	51
1965	2020-10-22	-11.07	10.72	13.44	2.72	11.7912	287.441	307	364.871	0	0	0	0	9.84035	8.80041	8.25612	8.01215	7.91877	7.90248	7.92855	7.98014	8.04876	8.12974	8.23442	6.66139	4.49576	6.62726	7.66186	8.29722	7.84378	7.75762	7.35688	7.13758	15.3481	15.5891	15.5773	15.6483	15.7687	15.9166	16.0808	16.2546	16.4341	16.6168	15.4273	14.4646	13.386	16.2461	15.7471	16.982	16.4131	16.601	15.9771	15.4797	12.0899	11.7375	11.5271	11.4833	11.5243	11.6083	11.7156	11.8367	11.9666	12.1026	11.2571	10.7053	9.09274	11.1594	11.3012	12.3552	11.8379	11.9482	11.5082	11.1616	NY	0	0	0	0	0	0	0	0	0	0	0	0	0	0	0	0	0	0	0	0	0	0	0	0	0	0	0	0	1	0	0	0	0	0	0	0	0	0	0	0	0	0	0	0	0	51
1966	2020-10-22	-11.78	10.72	13.44	2.72	11.7912	287.441	307	364.871	0	0	0	0	9.84035	8.80041	8.25612	8.01215	7.91877	7.90248	7.92855	7.98014	8.04876	8.12974	8.23442	6.66139	4.49576	6.62726	7.66186	8.29722	7.84378	7.75762	7.35688	7.13758	15.3481	15.5891	15.5773	15.6483	15.7687	15.9166	16.0808	16.2546	16.4341	16.6168	15.4273	14.4646	13.386	16.2461	15.7471	16.982	16.4131	16.601	15.9771	15.4797	12.0899	11.7375	11.5271	11.4833	11.5243	11.6083	11.7156	11.8367	11.9666	12.1026	11.2571	10.7053	9.09274	11.1594	11.3012	12.3552	11.8379	11.9482	11.5082	11.1616	NY	0	0	0	0	0	0	0	0	0	0	0	0	0	0	0	0	0	0	0	0	0	0	0	0	0	0	0	0	0	0	1	0	0	0	0	0	0	0	0	0	0	0	0	0	0	51
1967	2020-10-22	-11.91	10.72	13.44	2.72	11.7912	287.441	307	364.871	0	0	0	0	9.84035	8.80041	8.25612	8.01215	7.91877	7.90248	7.92855	7.98014	8.04876	8.12974	8.23442	6.66139	4.49576	6.62726	7.66186	8.29722	7.84378	7.75762	7.35688	7.13758	15.3481	15.5891	15.5773	15.6483	15.7687	15.9166	16.0808	16.2546	16.4341	16.6168	15.4273	14.4646	13.386	16.2461	15.7471	16.982	16.4131	16.601	15.9771	15.4797	12.0899	11.7375	11.5271	11.4833	11.5243	11.6083	11.7156	11.8367	11.9666	12.1026	11.2571	10.7053	9.09274	11.1594	11.3012	12.3552	11.8379	11.9482	11.5082	11.1616	NY	0	0	0	0	0	0	0	0	0	0	0	0	0	0	0	0	0	0	0	0	0	0	0	0	0	0	0	0	0	0	0	1	0	0	0	0	0	0	0	0	0	0	0	0	0	51
1968	2020-10-22	-11.01	10.72	13.44	2.72	11.7912	287.441	307	364.871	0	0	0	0	9.84035	8.80041	8.25612	8.01215	7.91877	7.90248	7.92855	7.98014	8.04876	8.12974	8.23442	6.66139	4.49576	6.62726	7.66186	8.29722	7.84378	7.75762	7.35688	7.13758	15.3481	15.5891	15.5773	15.6483	15.7687	15.9166	16.0808	16.2546	16.4341	16.6168	15.4273	14.4646	13.386	16.2461	15.7471	16.982	16.4131	16.601	15.9771	15.4797	12.0899	11.7375	11.5271	11.4833	11.5243	11.6083	11.7156	11.8367	11.9666	12.1026	11.2571	10.7053	9.09274	11.1594	11.3012	12.3552	11.8379	11.9482	11.5082	11.1616	NY	0	0	0	0	0	0	0	0	0	0	0	0	0	0	0	0	0	0	0	0	0	0	0	0	0	0	0	0	0	0	0	0	1	0	0	0	0	0	0	0	0	0	0	0	0	51
1969	2020-10-22	-11.81	10.72	13.44	2.72	11.7912	287.441	307	364.871	0	0	0	0	9.84035	8.80041	8.25612	8.01215	7.91877	7.90248	7.92855	7.98014	8.04876	8.12974	8.23442	6.66139	4.49576	6.62726	7.66186	8.29722	7.84378	7.75762	7.35688	7.13758	15.3481	15.5891	15.5773	15.6483	15.7687	15.9166	16.0808	16.2546	16.4341	16.6168	15.4273	14.4646	13.386	16.2461	15.7471	16.982	16.4131	16.601	15.9771	15.4797	12.0899	11.7375	11.5271	11.4833	11.5243	11.6083	11.7156	11.8367	11.9666	12.1026	11.2571	10.7053	9.09274	11.1594	11.3012	12.3552	11.8379	11.9482	11.5082	11.1616	NY	0	0	0	0	0	0	0	0	0	0	0	0	0	0	0	0	0	0	0	0	0	0	0	0	0	0	0	0	0	0	0	0	0	1	0	0	0	0	0	0	0	0	0	0	0	51
1970	2020-10-22	-13.12	10.72	13.44	2.72	11.7912	287.441	307	364.871	0	0	0	0	9.84035	8.80041	8.25612	8.01215	7.91877	7.90248	7.92855	7.98014	8.04876	8.12974	8.23442	6.66139	4.49576	6.62726	7.66186	8.29722	7.84378	7.75762	7.35688	7.13758	15.3481	15.5891	15.5773	15.6483	15.7687	15.9166	16.0808	16.2546	16.4341	16.6168	15.4273	14.4646	13.386	16.2461	15.7471	16.982	16.4131	16.601	15.9771	15.4797	12.0899	11.7375	11.5271	11.4833	11.5243	11.6083	11.7156	11.8367	11.9666	12.1026	11.2571	10.7053	9.09274	11.1594	11.3012	12.3552	11.8379	11.9482	11.5082	11.1616	NY	0	0	0	0	0	0	0	0	0	0	0	0	0	0	0	0	0	0	0	0	0	0	0	0	0	0	0	0	0	0	0	0	0	0	1	0	0	0	0	0	0	0	0	0	0	51
1971	2020-10-29	-14.48	4.83	7.89	3.06	6.51792	421.043	426.5	498.859	0	0	0	0	4.66682	4.80089	5.12015	5.42311	5.68361	5.90955	6.11034	6.29313	6.46316	6.6242	4.88509	3.52098	6.05239	6.97502	7.38445	5.60462	5.80919	6.50099	6.67209	7.15846	8.57548	9.59466	10.6406	11.48	12.1381	12.6703	13.1175	13.5063	13.8536	14.1706	8.45649	8.54215	15.7336	16.0727	14.5431	14.2078	15.0437	15.1601	14.9113	16.0933	6.60875	7.04351	7.63615	8.15835	8.59291	8.96027	9.27942	9.56396	9.82331	10.064	6.4697	6.0523	10.1724	10.7828	10.4682	9.49922	10.0914	10.4515	10.5018	11.3365	NY	1	0	0	0	0	0	0	0	0	0	0	0	0	0	0	0	0	0	0	0	0	0	0	0	0	0	0	0	0	0	0	0	0	0	0	0	0	0	0	0	0	0	0	0	0	58
1972	2020-10-29	-12.03	4.83	7.89	3.06	6.51792	421.043	426.5	498.859	0	0	0	0	4.66682	4.80089	5.12015	5.42311	5.68361	5.90955	6.11034	6.29313	6.46316	6.6242	4.88509	3.52098	6.05239	6.97502	7.38445	5.60462	5.80919	6.50099	6.67209	7.15846	8.57548	9.59466	10.6406	11.48	12.1381	12.6703	13.1175	13.5063	13.8536	14.1706	8.45649	8.54215	15.7336	16.0727	14.5431	14.2078	15.0437	15.1601	14.9113	16.0933	6.60875	7.04351	7.63615	8.15835	8.59291	8.96027	9.27942	9.56396	9.82331	10.064	6.4697	6.0523	10.1724	10.7828	10.4682	9.49922	10.0914	10.4515	10.5018	11.3365	NY	0	1	0	0	0	0	0	0	0	0	0	0	0	0	0	0	0	0	0	0	0	0	0	0	0	0	0	0	0	0	0	0	0	0	0	0	0	0	0	0	0	0	0	0	0	58
1973	2020-10-29	-10.47	4.83	7.89	3.06	6.51792	421.043	426.5	498.859	0	0	0	0	4.66682	4.80089	5.12015	5.42311	5.68361	5.90955	6.11034	6.29313	6.46316	6.6242	4.88509	3.52098	6.05239	6.97502	7.38445	5.60462	5.80919	6.50099	6.67209	7.15846	8.57548	9.59466	10.6406	11.48	12.1381	12.6703	13.1175	13.5063	13.8536	14.1706	8.45649	8.54215	15.7336	16.0727	14.5431	14.2078	15.0437	15.1601	14.9113	16.0933	6.60875	7.04351	7.63615	8.15835	8.59291	8.96027	9.27942	9.56396	9.82331	10.064	6.4697	6.0523	10.1724	10.7828	10.4682	9.49922	10.0914	10.4515	10.5018	11.3365	NY	0	0	1	0	0	0	0	0	0	0	0	0	0	0	0	0	0	0	0	0	0	0	0	0	0	0	0	0	0	0	0	0	0	0	0	0	0	0	0	0	0	0	0	0	0	58
1974	2020-10-29	-12.405	4.83	7.89	3.06	6.51792	421.043	426.5	498.859	0	0	0	0	4.66682	4.80089	5.12015	5.42311	5.68361	5.90955	6.11034	6.29313	6.46316	6.6242	4.88509	3.52098	6.05239	6.97502	7.38445	5.60462	5.80919	6.50099	6.67209	7.15846	8.57548	9.59466	10.6406	11.48	12.1381	12.6703	13.1175	13.5063	13.8536	14.1706	8.45649	8.54215	15.7336	16.0727	14.5431	14.2078	15.0437	15.1601	14.9113	16.0933	6.60875	7.04351	7.63615	8.15835	8.59291	8.96027	9.27942	9.56396	9.82331	10.064	6.4697	6.0523	10.1724	10.7828	10.4682	9.49922	10.0914	10.4515	10.5018	11.3365	NY	0	0	0	1	0	0	0	0	0	0	0	0	0	0	0	0	0	0	0	0	0	0	0	0	0	0	0	0	0	0	0	0	0	0	0	0	0	0	0	0	0	0	0	0	0	58
1975	2020-10-29	-14.64	4.83	7.89	3.06	6.51792	421.043	426.5	498.859	0	0	0	0	4.66682	4.80089	5.12015	5.42311	5.68361	5.90955	6.11034	6.29313	6.46316	6.6242	4.88509	3.52098	6.05239	6.97502	7.38445	5.60462	5.80919	6.50099	6.67209	7.15846	8.57548	9.59466	10.6406	11.48	12.1381	12.6703	13.1175	13.5063	13.8536	14.1706	8.45649	8.54215	15.7336	16.0727	14.5431	14.2078	15.0437	15.1601	14.9113	16.0933	6.60875	7.04351	7.63615	8.15835	8.59291	8.96027	9.27942	9.56396	9.82331	10.064	6.4697	6.0523	10.1724	10.7828	10.4682	9.49922	10.0914	10.4515	10.5018	11.3365	NY	0	0	0	0	1	0	0	0	0	0	0	0	0	0	0	0	0	0	0	0	0	0	0	0	0	0	0	0	0	0	0	0	0	0	0	0	0	0	0	0	0	0	0	0	0	58
1976	2020-10-29	-12.045	4.83	7.89	3.06	6.51792	421.043	426.5	498.859	0	0	0	0	4.66682	4.80089	5.12015	5.42311	5.68361	5.90955	6.11034	6.29313	6.46316	6.6242	4.88509	3.52098	6.05239	6.97502	7.38445	5.60462	5.80919	6.50099	6.67209	7.15846	8.57548	9.59466	10.6406	11.48	12.1381	12.6703	13.1175	13.5063	13.8536	14.1706	8.45649	8.54215	15.7336	16.0727	14.5431	14.2078	15.0437	15.1601	14.9113	16.0933	6.60875	7.04351	7.63615	8.15835	8.59291	8.96027	9.27942	9.56396	9.82331	10.064	6.4697	6.0523	10.1724	10.7828	10.4682	9.49922	10.0914	10.4515	10.5018	11.3365	NY	0	0	0	0	0	1	0	0	0	0	0	0	0	0	0	0	0	0	0	0	0	0	0	0	0	0	0	0	0	0	0	0	0	0	0	0	0	0	0	0	0	0	0	0	0	58
1977	2020-10-29	-12.67	4.83	7.89	3.06	6.51792	421.043	426.5	498.859	0	0	0	0	4.66682	4.80089	5.12015	5.42311	5.68361	5.90955	6.11034	6.29313	6.46316	6.6242	4.88509	3.52098	6.05239	6.97502	7.38445	5.60462	5.80919	6.50099	6.67209	7.15846	8.57548	9.59466	10.6406	11.48	12.1381	12.6703	13.1175	13.5063	13.8536	14.1706	8.45649	8.54215	15.7336	16.0727	14.5431	14.2078	15.0437	15.1601	14.9113	16.0933	6.60875	7.04351	7.63615	8.15835	8.59291	8.96027	9.27942	9.56396	9.82331	10.064	6.4697	6.0523	10.1724	10.7828	10.4682	9.49922	10.0914	10.4515	10.5018	11.3365	NY	0	0	0	0	0	0	1	0	0	0	0	0	0	0	0	0	0	0	0	0	0	0	0	0	0	0	0	0	0	0	0	0	0	0	0	0	0	0	0	0	0	0	0	0	0	58
1978	2020-10-29	-14.51	4.83	7.89	3.06	6.51792	421.043	426.5	498.859	0	0	0	0	4.66682	4.80089	5.12015	5.42311	5.68361	5.90955	6.11034	6.29313	6.46316	6.6242	4.88509	3.52098	6.05239	6.97502	7.38445	5.60462	5.80919	6.50099	6.67209	7.15846	8.57548	9.59466	10.6406	11.48	12.1381	12.6703	13.1175	13.5063	13.8536	14.1706	8.45649	8.54215	15.7336	16.0727	14.5431	14.2078	15.0437	15.1601	14.9113	16.0933	6.60875	7.04351	7.63615	8.15835	8.59291	8.96027	9.27942	9.56396	9.82331	10.064	6.4697	6.0523	10.1724	10.7828	10.4682	9.49922	10.0914	10.4515	10.5018	11.3365	NY	0	0	0	0	0	0	0	0	1	0	0	0	0	0	0	0	0	0	0	0	0	0	0	0	0	0	0	0	0	0	0	0	0	0	0	0	0	0	0	0	0	0	0	0	0	58
1979	2020-10-29	-11.01	4.83	7.89	3.06	6.51792	421.043	426.5	498.859	0	0	0	0	4.66682	4.80089	5.12015	5.42311	5.68361	5.90955	6.11034	6.29313	6.46316	6.6242	4.88509	3.52098	6.05239	6.97502	7.38445	5.60462	5.80919	6.50099	6.67209	7.15846	8.57548	9.59466	10.6406	11.48	12.1381	12.6703	13.1175	13.5063	13.8536	14.1706	8.45649	8.54215	15.7336	16.0727	14.5431	14.2078	15.0437	15.1601	14.9113	16.0933	6.60875	7.04351	7.63615	8.15835	8.59291	8.96027	9.27942	9.56396	9.82331	10.064	6.4697	6.0523	10.1724	10.7828	10.4682	9.49922	10.0914	10.4515	10.5018	11.3365	NY	0	0	0	0	0	0	0	0	0	1	0	0	0	0	0	0	0	0	0	0	0	0	0	0	0	0	0	0	0	0	0	0	0	0	0	0	0	0	0	0	0	0	0	0	0	58
1980	2020-10-29	-11.5	4.83	7.89	3.06	6.51792	421.043	426.5	498.859	0	0	0	0	4.66682	4.80089	5.12015	5.42311	5.68361	5.90955	6.11034	6.29313	6.46316	6.6242	4.88509	3.52098	6.05239	6.97502	7.38445	5.60462	5.80919	6.50099	6.67209	7.15846	8.57548	9.59466	10.6406	11.48	12.1381	12.6703	13.1175	13.5063	13.8536	14.1706	8.45649	8.54215	15.7336	16.0727	14.5431	14.2078	15.0437	15.1601	14.9113	16.0933	6.60875	7.04351	7.63615	8.15835	8.59291	8.96027	9.27942	9.56396	9.82331	10.064	6.4697	6.0523	10.1724	10.7828	10.4682	9.49922	10.0914	10.4515	10.5018	11.3365	NY	0	0	0	0	0	0	0	0	0	0	1	0	0	0	0	0	0	0	0	0	0	0	0	0	0	0	0	0	0	0	0	0	0	0	0	0	0	0	0	0	0	0	0	0	0	58
1981	2020-10-29	-10.46	4.83	7.89	3.06	6.51792	421.043	426.5	498.859	0	0	0	0	4.66682	4.80089	5.12015	5.42311	5.68361	5.90955	6.11034	6.29313	6.46316	6.6242	4.88509	3.52098	6.05239	6.97502	7.38445	5.60462	5.80919	6.50099	6.67209	7.15846	8.57548	9.59466	10.6406	11.48	12.1381	12.6703	13.1175	13.5063	13.8536	14.1706	8.45649	8.54215	15.7336	16.0727	14.5431	14.2078	15.0437	15.1601	14.9113	16.0933	6.60875	7.04351	7.63615	8.15835	8.59291	8.96027	9.27942	9.56396	9.82331	10.064	6.4697	6.0523	10.1724	10.7828	10.4682	9.49922	10.0914	10.4515	10.5018	11.3365	NY	0	0	0	0	0	0	0	0	0	0	0	1	0	0	0	0	0	0	0	0	0	0	0	0	0	0	0	0	0	0	0	0	0	0	0	0	0	0	0	0	0	0	0	0	0	58
1982	2020-10-29	-9.42	4.83	7.89	3.06	6.51792	421.043	426.5	498.859	0	0	0	0	4.66682	4.80089	5.12015	5.42311	5.68361	5.90955	6.11034	6.29313	6.46316	6.6242	4.88509	3.52098	6.05239	6.97502	7.38445	5.60462	5.80919	6.50099	6.67209	7.15846	8.57548	9.59466	10.6406	11.48	12.1381	12.6703	13.1175	13.5063	13.8536	14.1706	8.45649	8.54215	15.7336	16.0727	14.5431	14.2078	15.0437	15.1601	14.9113	16.0933	6.60875	7.04351	7.63615	8.15835	8.59291	8.96027	9.27942	9.56396	9.82331	10.064	6.4697	6.0523	10.1724	10.7828	10.4682	9.49922	10.0914	10.4515	10.5018	11.3365	NY	0	0	0	0	0	0	0	0	0	0	0	0	1	0	0	0	0	0	0	0	0	0	0	0	0	0	0	0	0	0	0	0	0	0	0	0	0	0	0	0	0	0	0	0	0	58
1983	2020-10-29	-14.72	4.83	7.89	3.06	6.51792	421.043	426.5	498.859	0	0	0	0	4.66682	4.80089	5.12015	5.42311	5.68361	5.90955	6.11034	6.29313	6.46316	6.6242	4.88509	3.52098	6.05239	6.97502	7.38445	5.60462	5.80919	6.50099	6.67209	7.15846	8.57548	9.59466	10.6406	11.48	12.1381	12.6703	13.1175	13.5063	13.8536	14.1706	8.45649	8.54215	15.7336	16.0727	14.5431	14.2078	15.0437	15.1601	14.9113	16.0933	6.60875	7.04351	7.63615	8.15835	8.59291	8.96027	9.27942	9.56396	9.82331	10.064	6.4697	6.0523	10.1724	10.7828	10.4682	9.49922	10.0914	10.4515	10.5018	11.3365	NY	0	0	0	0	0	0	0	0	0	0	0	0	0	1	0	0	0	0	0	0	0	0	0	0	0	0	0	0	0	0	0	0	0	0	0	0	0	0	0	0	0	0	0	0	0	58
1984	2020-10-29	-13.695	4.83	7.89	3.06	6.51792	421.043	426.5	498.859	0	0	0	0	4.66682	4.80089	5.12015	5.42311	5.68361	5.90955	6.11034	6.29313	6.46316	6.6242	4.88509	3.52098	6.05239	6.97502	7.38445	5.60462	5.80919	6.50099	6.67209	7.15846	8.57548	9.59466	10.6406	11.48	12.1381	12.6703	13.1175	13.5063	13.8536	14.1706	8.45649	8.54215	15.7336	16.0727	14.5431	14.2078	15.0437	15.1601	14.9113	16.0933	6.60875	7.04351	7.63615	8.15835	8.59291	8.96027	9.27942	9.56396	9.82331	10.064	6.4697	6.0523	10.1724	10.7828	10.4682	9.49922	10.0914	10.4515	10.5018	11.3365	NY	0	0	0	0	0	0	0	0	0	0	0	0	0	1	0	0	0	0	0	0	0	0	0	0	0	0	0	0	0	0	0	0	0	0	0	0	0	0	0	0	0	0	0	0	0	58
1985	2020-10-29	-12.905	4.83	7.89	3.06	6.51792	421.043	426.5	498.859	0	0	0	0	4.66682	4.80089	5.12015	5.42311	5.68361	5.90955	6.11034	6.29313	6.46316	6.6242	4.88509	3.52098	6.05239	6.97502	7.38445	5.60462	5.80919	6.50099	6.67209	7.15846	8.57548	9.59466	10.6406	11.48	12.1381	12.6703	13.1175	13.5063	13.8536	14.1706	8.45649	8.54215	15.7336	16.0727	14.5431	14.2078	15.0437	15.1601	14.9113	16.0933	6.60875	7.04351	7.63615	8.15835	8.59291	8.96027	9.27942	9.56396	9.82331	10.064	6.4697	6.0523	10.1724	10.7828	10.4682	9.49922	10.0914	10.4515	10.5018	11.3365	NY	0	0	0	0	0	0	0	0	0	0	0	0	0	0	0	1	0	0	0	0	0	0	0	0	0	0	0	0	0	0	0	0	0	0	0	0	0	0	0	0	0	0	0	0	0	58
1986	2020-10-29	-13.84	4.83	7.89	3.06	6.51792	421.043	426.5	498.859	0	0	0	0	4.66682	4.80089	5.12015	5.42311	5.68361	5.90955	6.11034	6.29313	6.46316	6.6242	4.88509	3.52098	6.05239	6.97502	7.38445	5.60462	5.80919	6.50099	6.67209	7.15846	8.57548	9.59466	10.6406	11.48	12.1381	12.6703	13.1175	13.5063	13.8536	14.1706	8.45649	8.54215	15.7336	16.0727	14.5431	14.2078	15.0437	15.1601	14.9113	16.0933	6.60875	7.04351	7.63615	8.15835	8.59291	8.96027	9.27942	9.56396	9.82331	10.064	6.4697	6.0523	10.1724	10.7828	10.4682	9.49922	10.0914	10.4515	10.5018	11.3365	NY	0	0	0	0	0	0	0	0	0	0	0	0	0	0	0	0	1	0	0	0	0	0	0	0	0	0	0	0	0	0	0	0	0	0	0	0	0	0	0	0	0	0	0	0	0	58
1987	2020-10-29	-9.9	4.83	7.89	3.06	6.51792	421.043	426.5	498.859	0	0	0	0	4.66682	4.80089	5.12015	5.42311	5.68361	5.90955	6.11034	6.29313	6.46316	6.6242	4.88509	3.52098	6.05239	6.97502	7.38445	5.60462	5.80919	6.50099	6.67209	7.15846	8.57548	9.59466	10.6406	11.48	12.1381	12.6703	13.1175	13.5063	13.8536	14.1706	8.45649	8.54215	15.7336	16.0727	14.5431	14.2078	15.0437	15.1601	14.9113	16.0933	6.60875	7.04351	7.63615	8.15835	8.59291	8.96027	9.27942	9.56396	9.82331	10.064	6.4697	6.0523	10.1724	10.7828	10.4682	9.49922	10.0914	10.4515	10.5018	11.3365	NY	0	0	0	0	0	0	0	0	0	0	0	0	0	0	0	0	0	1	0	0	0	0	0	0	0	0	0	0	0	0	0	0	0	0	0	0	0	0	0	0	0	0	0	0	0	58
1988	2020-10-29	-10.91	4.83	7.89	3.06	6.51792	421.043	426.5	498.859	0	0	0	0	4.66682	4.80089	5.12015	5.42311	5.68361	5.90955	6.11034	6.29313	6.46316	6.6242	4.88509	3.52098	6.05239	6.97502	7.38445	5.60462	5.80919	6.50099	6.67209	7.15846	8.57548	9.59466	10.6406	11.48	12.1381	12.6703	13.1175	13.5063	13.8536	14.1706	8.45649	8.54215	15.7336	16.0727	14.5431	14.2078	15.0437	15.1601	14.9113	16.0933	6.60875	7.04351	7.63615	8.15835	8.59291	8.96027	9.27942	9.56396	9.82331	10.064	6.4697	6.0523	10.1724	10.7828	10.4682	9.49922	10.0914	10.4515	10.5018	11.3365	NY	0	0	0	0	0	0	0	0	0	0	0	0	0	0	0	0	0	0	1	0	0	0	0	0	0	0	0	0	0	0	0	0	0	0	0	0	0	0	0	0	0	0	0	0	0	58
1989	2020-10-29	-11.035	4.83	7.89	3.06	6.51792	421.043	426.5	498.859	0	0	0	0	4.66682	4.80089	5.12015	5.42311	5.68361	5.90955	6.11034	6.29313	6.46316	6.6242	4.88509	3.52098	6.05239	6.97502	7.38445	5.60462	5.80919	6.50099	6.67209	7.15846	8.57548	9.59466	10.6406	11.48	12.1381	12.6703	13.1175	13.5063	13.8536	14.1706	8.45649	8.54215	15.7336	16.0727	14.5431	14.2078	15.0437	15.1601	14.9113	16.0933	6.60875	7.04351	7.63615	8.15835	8.59291	8.96027	9.27942	9.56396	9.82331	10.064	6.4697	6.0523	10.1724	10.7828	10.4682	9.49922	10.0914	10.4515	10.5018	11.3365	NY	0	0	0	0	0	0	0	0	0	0	0	0	0	0	0	0	0	0	0	1	0	0	0	0	0	0	0	0	0	0	0	0	0	0	0	0	0	0	0	0	0	0	0	0	0	58
1990	2020-10-29	-12.465	4.83	7.89	3.06	6.51792	421.043	426.5	498.859	0	0	0	0	4.66682	4.80089	5.12015	5.42311	5.68361	5.90955	6.11034	6.29313	6.46316	6.6242	4.88509	3.52098	6.05239	6.97502	7.38445	5.60462	5.80919	6.50099	6.67209	7.15846	8.57548	9.59466	10.6406	11.48	12.1381	12.6703	13.1175	13.5063	13.8536	14.1706	8.45649	8.54215	15.7336	16.0727	14.5431	14.2078	15.0437	15.1601	14.9113	16.0933	6.60875	7.04351	7.63615	8.15835	8.59291	8.96027	9.27942	9.56396	9.82331	10.064	6.4697	6.0523	10.1724	10.7828	10.4682	9.49922	10.0914	10.4515	10.5018	11.3365	NY	0	0	0	0	0	0	0	0	0	0	0	0	0	0	0	0	0	0	0	0	0	1	0	0	0	0	0	0	0	0	0	0	0	0	0	0	0	0	0	0	0	0	0	0	0	58
1991	2020-10-29	-12.11	4.83	7.89	3.06	6.51792	421.043	426.5	498.859	0	0	0	0	4.66682	4.80089	5.12015	5.42311	5.68361	5.90955	6.11034	6.29313	6.46316	6.6242	4.88509	3.52098	6.05239	6.97502	7.38445	5.60462	5.80919	6.50099	6.67209	7.15846	8.57548	9.59466	10.6406	11.48	12.1381	12.6703	13.1175	13.5063	13.8536	14.1706	8.45649	8.54215	15.7336	16.0727	14.5431	14.2078	15.0437	15.1601	14.9113	16.0933	6.60875	7.04351	7.63615	8.15835	8.59291	8.96027	9.27942	9.56396	9.82331	10.064	6.4697	6.0523	10.1724	10.7828	10.4682	9.49922	10.0914	10.4515	10.5018	11.3365	NY	0	0	0	0	0	0	0	0	0	0	0	0	0	0	0	0	0	0	0	0	0	0	1	0	0	0	0	0	0	0	0	0	0	0	0	0	0	0	0	0	0	0	0	0	0	58
1992	2020-10-29	-10.995	4.83	7.89	3.06	6.51792	421.043	426.5	498.859	0	0	0	0	4.66682	4.80089	5.12015	5.42311	5.68361	5.90955	6.11034	6.29313	6.46316	6.6242	4.88509	3.52098	6.05239	6.97502	7.38445	5.60462	5.80919	6.50099	6.67209	7.15846	8.57548	9.59466	10.6406	11.48	12.1381	12.6703	13.1175	13.5063	13.8536	14.1706	8.45649	8.54215	15.7336	16.0727	14.5431	14.2078	15.0437	15.1601	14.9113	16.0933	6.60875	7.04351	7.63615	8.15835	8.59291	8.96027	9.27942	9.56396	9.82331	10.064	6.4697	6.0523	10.1724	10.7828	10.4682	9.49922	10.0914	10.4515	10.5018	11.3365	NY	0	0	0	0	0	0	0	0	0	0	0	0	0	0	0	0	0	0	0	0	0	0	0	1	0	0	0	0	0	0	0	0	0	0	0	0	0	0	0	0	0	0	0	0	0	58
1993	2020-10-29	-10.2	4.83	7.89	3.06	6.51792	421.043	426.5	498.859	0	0	0	0	4.66682	4.80089	5.12015	5.42311	5.68361	5.90955	6.11034	6.29313	6.46316	6.6242	4.88509	3.52098	6.05239	6.97502	7.38445	5.60462	5.80919	6.50099	6.67209	7.15846	8.57548	9.59466	10.6406	11.48	12.1381	12.6703	13.1175	13.5063	13.8536	14.1706	8.45649	8.54215	15.7336	16.0727	14.5431	14.2078	15.0437	15.1601	14.9113	16.0933	6.60875	7.04351	7.63615	8.15835	8.59291	8.96027	9.27942	9.56396	9.82331	10.064	6.4697	6.0523	10.1724	10.7828	10.4682	9.49922	10.0914	10.4515	10.5018	11.3365	NY	0	0	0	0	0	0	0	0	0	0	0	0	0	0	0	0	0	0	0	0	0	0	0	0	1	0	0	0	0	0	0	0	0	0	0	0	0	0	0	0	0	0	0	0	0	58
1994	2020-10-29	-9.75	4.83	7.89	3.06	6.51792	421.043	426.5	498.859	0	0	0	0	4.66682	4.80089	5.12015	5.42311	5.68361	5.90955	6.11034	6.29313	6.46316	6.6242	4.88509	3.52098	6.05239	6.97502	7.38445	5.60462	5.80919	6.50099	6.67209	7.15846	8.57548	9.59466	10.6406	11.48	12.1381	12.6703	13.1175	13.5063	13.8536	14.1706	8.45649	8.54215	15.7336	16.0727	14.5431	14.2078	15.0437	15.1601	14.9113	16.0933	6.60875	7.04351	7.63615	8.15835	8.59291	8.96027	9.27942	9.56396	9.82331	10.064	6.4697	6.0523	10.1724	10.7828	10.4682	9.49922	10.0914	10.4515	10.5018	11.3365	NY	0	0	0	0	0	0	0	0	0	0	0	0	0	0	0	0	0	0	0	0	0	0	0	0	0	1	0	0	0	0	0	0	0	0	0	0	0	0	0	0	0	0	0	0	0	58
1995	2020-10-29	-10.75	4.83	7.89	3.06	6.51792	421.043	426.5	498.859	0	0	0	0	4.66682	4.80089	5.12015	5.42311	5.68361	5.90955	6.11034	6.29313	6.46316	6.6242	4.88509	3.52098	6.05239	6.97502	7.38445	5.60462	5.80919	6.50099	6.67209	7.15846	8.57548	9.59466	10.6406	11.48	12.1381	12.6703	13.1175	13.5063	13.8536	14.1706	8.45649	8.54215	15.7336	16.0727	14.5431	14.2078	15.0437	15.1601	14.9113	16.0933	6.60875	7.04351	7.63615	8.15835	8.59291	8.96027	9.27942	9.56396	9.82331	10.064	6.4697	6.0523	10.1724	10.7828	10.4682	9.49922	10.0914	10.4515	10.5018	11.3365	NY	0	0	0	0	0	0	0	0	0	0	0	0	0	0	0	0	0	0	0	0	0	0	0	0	0	0	1	0	0	0	0	0	0	0	0	0	0	0	0	0	0	0	0	0	0	58
1996	2020-10-29	-12.13	4.83	7.89	3.06	6.51792	421.043	426.5	498.859	0	0	0	0	4.66682	4.80089	5.12015	5.42311	5.68361	5.90955	6.11034	6.29313	6.46316	6.6242	4.88509	3.52098	6.05239	6.97502	7.38445	5.60462	5.80919	6.50099	6.67209	7.15846	8.57548	9.59466	10.6406	11.48	12.1381	12.6703	13.1175	13.5063	13.8536	14.1706	8.45649	8.54215	15.7336	16.0727	14.5431	14.2078	15.0437	15.1601	14.9113	16.0933	6.60875	7.04351	7.63615	8.15835	8.59291	8.96027	9.27942	9.56396	9.82331	10.064	6.4697	6.0523	10.1724	10.7828	10.4682	9.49922	10.0914	10.4515	10.5018	11.3365	NY	0	0	0	0	0	0	0	0	0	0	0	0	0	0	0	0	0	0	0	0	0	0	0	0	0	0	0	1	0	0	0	0	0	0	0	0	0	0	0	0	0	0	0	0	0	58
1997	2020-10-29	-9.235	4.83	7.89	3.06	6.51792	421.043	426.5	498.859	0	0	0	0	4.66682	4.80089	5.12015	5.42311	5.68361	5.90955	6.11034	6.29313	6.46316	6.6242	4.88509	3.52098	6.05239	6.97502	7.38445	5.60462	5.80919	6.50099	6.67209	7.15846	8.57548	9.59466	10.6406	11.48	12.1381	12.6703	13.1175	13.5063	13.8536	14.1706	8.45649	8.54215	15.7336	16.0727	14.5431	14.2078	15.0437	15.1601	14.9113	16.0933	6.60875	7.04351	7.63615	8.15835	8.59291	8.96027	9.27942	9.56396	9.82331	10.064	6.4697	6.0523	10.1724	10.7828	10.4682	9.49922	10.0914	10.4515	10.5018	11.3365	NY	0	0	0	0	0	0	0	0	0	0	0	0	0	0	0	0	0	0	0	0	0	0	0	0	0	0	0	0	1	0	0	0	0	0	0	0	0	0	0	0	0	0	0	0	0	58
1998	2020-10-29	-13.44	4.83	7.89	3.06	6.51792	421.043	426.5	498.859	0	0	0	0	4.66682	4.80089	5.12015	5.42311	5.68361	5.90955	6.11034	6.29313	6.46316	6.6242	4.88509	3.52098	6.05239	6.97502	7.38445	5.60462	5.80919	6.50099	6.67209	7.15846	8.57548	9.59466	10.6406	11.48	12.1381	12.6703	13.1175	13.5063	13.8536	14.1706	8.45649	8.54215	15.7336	16.0727	14.5431	14.2078	15.0437	15.1601	14.9113	16.0933	6.60875	7.04351	7.63615	8.15835	8.59291	8.96027	9.27942	9.56396	9.82331	10.064	6.4697	6.0523	10.1724	10.7828	10.4682	9.49922	10.0914	10.4515	10.5018	11.3365	NY	0	0	0	0	0	0	0	0	0	0	0	0	0	0	0	0	0	0	0	0	0	0	0	0	0	0	0	0	0	0	1	0	0	0	0	0	0	0	0	0	0	0	0	0	0	58
1999	2020-10-29	-10.98	4.83	7.89	3.06	6.51792	421.043	426.5	498.859	0	0	0	0	4.66682	4.80089	5.12015	5.42311	5.68361	5.90955	6.11034	6.29313	6.46316	6.6242	4.88509	3.52098	6.05239	6.97502	7.38445	5.60462	5.80919	6.50099	6.67209	7.15846	8.57548	9.59466	10.6406	11.48	12.1381	12.6703	13.1175	13.5063	13.8536	14.1706	8.45649	8.54215	15.7336	16.0727	14.5431	14.2078	15.0437	15.1601	14.9113	16.0933	6.60875	7.04351	7.63615	8.15835	8.59291	8.96027	9.27942	9.56396	9.82331	10.064	6.4697	6.0523	10.1724	10.7828	10.4682	9.49922	10.0914	10.4515	10.5018	11.3365	NY	0	0	0	0	0	0	0	0	0	0	0	0	0	0	0	0	0	0	0	0	0	0	0	0	0	0	0	0	0	0	0	1	0	0	0	0	0	0	0	0	0	0	0	0	0	58
2000	2020-10-29	-12.57	4.83	7.89	3.06	6.51792	421.043	426.5	498.859	0	0	0	0	4.66682	4.80089	5.12015	5.42311	5.68361	5.90955	6.11034	6.29313	6.46316	6.6242	4.88509	3.52098	6.05239	6.97502	7.38445	5.60462	5.80919	6.50099	6.67209	7.15846	8.57548	9.59466	10.6406	11.48	12.1381	12.6703	13.1175	13.5063	13.8536	14.1706	8.45649	8.54215	15.7336	16.0727	14.5431	14.2078	15.0437	15.1601	14.9113	16.0933	6.60875	7.04351	7.63615	8.15835	8.59291	8.96027	9.27942	9.56396	9.82331	10.064	6.4697	6.0523	10.1724	10.7828	10.4682	9.49922	10.0914	10.4515	10.5018	11.3365	NY	0	0	0	0	0	0	0	0	0	0	0	0	0	0	0	0	0	0	0	0	0	0	0	0	0	0	0	0	0	0	0	0	1	0	0	0	0	0	0	0	0	0	0	0	0	58
2001	2020-10-29	-10.445	4.83	7.89	3.06	6.51792	421.043	426.5	498.859	0	0	0	0	4.66682	4.80089	5.12015	5.42311	5.68361	5.90955	6.11034	6.29313	6.46316	6.6242	4.88509	3.52098	6.05239	6.97502	7.38445	5.60462	5.80919	6.50099	6.67209	7.15846	8.57548	9.59466	10.6406	11.48	12.1381	12.6703	13.1175	13.5063	13.8536	14.1706	8.45649	8.54215	15.7336	16.0727	14.5431	14.2078	15.0437	15.1601	14.9113	16.0933	6.60875	7.04351	7.63615	8.15835	8.59291	8.96027	9.27942	9.56396	9.82331	10.064	6.4697	6.0523	10.1724	10.7828	10.4682	9.49922	10.0914	10.4515	10.5018	11.3365	NY	0	0	0	0	0	0	0	0	0	0	0	0	0	0	0	0	0	0	0	0	0	0	0	0	0	0	0	0	0	0	0	0	0	1	0	0	0	0	0	0	0	0	0	0	0	58
2002	2020-10-29	-14	4.83	7.89	3.06	6.51792	421.043	426.5	498.859	0	0	0	0	4.66682	4.80089	5.12015	5.42311	5.68361	5.90955	6.11034	6.29313	6.46316	6.6242	4.88509	3.52098	6.05239	6.97502	7.38445	5.60462	5.80919	6.50099	6.67209	7.15846	8.57548	9.59466	10.6406	11.48	12.1381	12.6703	13.1175	13.5063	13.8536	14.1706	8.45649	8.54215	15.7336	16.0727	14.5431	14.2078	15.0437	15.1601	14.9113	16.0933	6.60875	7.04351	7.63615	8.15835	8.59291	8.96027	9.27942	9.56396	9.82331	10.064	6.4697	6.0523	10.1724	10.7828	10.4682	9.49922	10.0914	10.4515	10.5018	11.3365	NY	0	0	0	0	0	0	0	0	0	0	0	0	0	0	0	0	0	0	0	0	0	0	0	0	0	0	0	0	0	0	0	0	0	0	1	0	0	0	0	0	0	0	0	0	0	58
2003	2020-11-04	-17.635	1.94	20.94	19	10.8017	534.556	538.5	574.528	0	0	0	0	1.43134	1.15453	1.41604	1.82306	2.24808	2.65174	3.02418	3.36556	3.67921	3.96919	-0.712148	1.04108	2.52265	3.45011	3.34845	4.77855	5.74146	6.28144	5.23898	5.37681	16.2232	12.6345	11.4051	11.0252	11.0099	11.1598	11.3862	11.6474	11.9228	12.2023	7.21924	9.19281	8.67043	9.43989	9.56438	13.5537	14.5057	13.9169	13.7846	14.4039	8.30538	6.37727	5.89556	5.91617	6.12991	6.41651	6.72611	7.03748	7.3418	7.63577	2.90058	4.36147	5.22595	6.10043	6.29182	8.60154	9.51741	9.62974	9.11503	9.55668	NY	1	0	0	0	0	0	0	0	0	0	0	0	0	0	0	0	0	0	0	0	0	0	0	0	0	0	0	0	0	0	0	0	0	0	0	0	0	0	0	0	0	0	0	0	0	64
2004	2020-11-04	-14.49	1.94	20.94	19	10.8017	534.556	538.5	574.528	0	0	0	0	1.43134	1.15453	1.41604	1.82306	2.24808	2.65174	3.02418	3.36556	3.67921	3.96919	-0.712148	1.04108	2.52265	3.45011	3.34845	4.77855	5.74146	6.28144	5.23898	5.37681	16.2232	12.6345	11.4051	11.0252	11.0099	11.1598	11.3862	11.6474	11.9228	12.2023	7.21924	9.19281	8.67043	9.43989	9.56438	13.5537	14.5057	13.9169	13.7846	14.4039	8.30538	6.37727	5.89556	5.91617	6.12991	6.41651	6.72611	7.03748	7.3418	7.63577	2.90058	4.36147	5.22595	6.10043	6.29182	8.60154	9.51741	9.62974	9.11503	9.55668	NY	0	1	0	0	0	0	0	0	0	0	0	0	0	0	0	0	0	0	0	0	0	0	0	0	0	0	0	0	0	0	0	0	0	0	0	0	0	0	0	0	0	0	0	0	0	64
2005	2020-11-04	-13.17	1.94	20.94	19	10.8017	534.556	538.5	574.528	0	0	0	0	1.43134	1.15453	1.41604	1.82306	2.24808	2.65174	3.02418	3.36556	3.67921	3.96919	-0.712148	1.04108	2.52265	3.45011	3.34845	4.77855	5.74146	6.28144	5.23898	5.37681	16.2232	12.6345	11.4051	11.0252	11.0099	11.1598	11.3862	11.6474	11.9228	12.2023	7.21924	9.19281	8.67043	9.43989	9.56438	13.5537	14.5057	13.9169	13.7846	14.4039	8.30538	6.37727	5.89556	5.91617	6.12991	6.41651	6.72611	7.03748	7.3418	7.63577	2.90058	4.36147	5.22595	6.10043	6.29182	8.60154	9.51741	9.62974	9.11503	9.55668	NY	0	0	1	0	0	0	0	0	0	0	0	0	0	0	0	0	0	0	0	0	0	0	0	0	0	0	0	0	0	0	0	0	0	0	0	0	0	0	0	0	0	0	0	0	0	64
2006	2020-11-04	-14.88	1.94	20.94	19	10.8017	534.556	538.5	574.528	0	0	0	0	1.43134	1.15453	1.41604	1.82306	2.24808	2.65174	3.02418	3.36556	3.67921	3.96919	-0.712148	1.04108	2.52265	3.45011	3.34845	4.77855	5.74146	6.28144	5.23898	5.37681	16.2232	12.6345	11.4051	11.0252	11.0099	11.1598	11.3862	11.6474	11.9228	12.2023	7.21924	9.19281	8.67043	9.43989	9.56438	13.5537	14.5057	13.9169	13.7846	14.4039	8.30538	6.37727	5.89556	5.91617	6.12991	6.41651	6.72611	7.03748	7.3418	7.63577	2.90058	4.36147	5.22595	6.10043	6.29182	8.60154	9.51741	9.62974	9.11503	9.55668	NY	0	0	0	1	0	0	0	0	0	0	0	0	0	0	0	0	0	0	0	0	0	0	0	0	0	0	0	0	0	0	0	0	0	0	0	0	0	0	0	0	0	0	0	0	0	64
2007	2020-11-04	-14.87	1.94	20.94	19	10.8017	534.556	538.5	574.528	0	0	0	0	1.43134	1.15453	1.41604	1.82306	2.24808	2.65174	3.02418	3.36556	3.67921	3.96919	-0.712148	1.04108	2.52265	3.45011	3.34845	4.77855	5.74146	6.28144	5.23898	5.37681	16.2232	12.6345	11.4051	11.0252	11.0099	11.1598	11.3862	11.6474	11.9228	12.2023	7.21924	9.19281	8.67043	9.43989	9.56438	13.5537	14.5057	13.9169	13.7846	14.4039	8.30538	6.37727	5.89556	5.91617	6.12991	6.41651	6.72611	7.03748	7.3418	7.63577	2.90058	4.36147	5.22595	6.10043	6.29182	8.60154	9.51741	9.62974	9.11503	9.55668	NY	0	0	0	0	1	0	0	0	0	0	0	0	0	0	0	0	0	0	0	0	0	0	0	0	0	0	0	0	0	0	0	0	0	0	0	0	0	0	0	0	0	0	0	0	0	64
2008	2020-11-04	-16.115	1.94	20.94	19	10.8017	534.556	538.5	574.528	0	0	0	0	1.43134	1.15453	1.41604	1.82306	2.24808	2.65174	3.02418	3.36556	3.67921	3.96919	-0.712148	1.04108	2.52265	3.45011	3.34845	4.77855	5.74146	6.28144	5.23898	5.37681	16.2232	12.6345	11.4051	11.0252	11.0099	11.1598	11.3862	11.6474	11.9228	12.2023	7.21924	9.19281	8.67043	9.43989	9.56438	13.5537	14.5057	13.9169	13.7846	14.4039	8.30538	6.37727	5.89556	5.91617	6.12991	6.41651	6.72611	7.03748	7.3418	7.63577	2.90058	4.36147	5.22595	6.10043	6.29182	8.60154	9.51741	9.62974	9.11503	9.55668	NY	0	0	0	0	0	1	0	0	0	0	0	0	0	0	0	0	0	0	0	0	0	0	0	0	0	0	0	0	0	0	0	0	0	0	0	0	0	0	0	0	0	0	0	0	0	64
2009	2020-11-04	-15.04	1.94	20.94	19	10.8017	534.556	538.5	574.528	0	0	0	0	1.43134	1.15453	1.41604	1.82306	2.24808	2.65174	3.02418	3.36556	3.67921	3.96919	-0.712148	1.04108	2.52265	3.45011	3.34845	4.77855	5.74146	6.28144	5.23898	5.37681	16.2232	12.6345	11.4051	11.0252	11.0099	11.1598	11.3862	11.6474	11.9228	12.2023	7.21924	9.19281	8.67043	9.43989	9.56438	13.5537	14.5057	13.9169	13.7846	14.4039	8.30538	6.37727	5.89556	5.91617	6.12991	6.41651	6.72611	7.03748	7.3418	7.63577	2.90058	4.36147	5.22595	6.10043	6.29182	8.60154	9.51741	9.62974	9.11503	9.55668	NY	0	0	0	0	0	0	1	0	0	0	0	0	0	0	0	0	0	0	0	0	0	0	0	0	0	0	0	0	0	0	0	0	0	0	0	0	0	0	0	0	0	0	0	0	0	64
2010	2020-11-04	-15.955	1.94	20.94	19	10.8017	534.556	538.5	574.528	0	0	0	0	1.43134	1.15453	1.41604	1.82306	2.24808	2.65174	3.02418	3.36556	3.67921	3.96919	-0.712148	1.04108	2.52265	3.45011	3.34845	4.77855	5.74146	6.28144	5.23898	5.37681	16.2232	12.6345	11.4051	11.0252	11.0099	11.1598	11.3862	11.6474	11.9228	12.2023	7.21924	9.19281	8.67043	9.43989	9.56438	13.5537	14.5057	13.9169	13.7846	14.4039	8.30538	6.37727	5.89556	5.91617	6.12991	6.41651	6.72611	7.03748	7.3418	7.63577	2.90058	4.36147	5.22595	6.10043	6.29182	8.60154	9.51741	9.62974	9.11503	9.55668	NY	0	0	0	0	0	0	0	0	1	0	0	0	0	0	0	0	0	0	0	0	0	0	0	0	0	0	0	0	0	0	0	0	0	0	0	0	0	0	0	0	0	0	0	0	0	64
2011	2020-11-04	-14.19	1.94	20.94	19	10.8017	534.556	538.5	574.528	0	0	0	0	1.43134	1.15453	1.41604	1.82306	2.24808	2.65174	3.02418	3.36556	3.67921	3.96919	-0.712148	1.04108	2.52265	3.45011	3.34845	4.77855	5.74146	6.28144	5.23898	5.37681	16.2232	12.6345	11.4051	11.0252	11.0099	11.1598	11.3862	11.6474	11.9228	12.2023	7.21924	9.19281	8.67043	9.43989	9.56438	13.5537	14.5057	13.9169	13.7846	14.4039	8.30538	6.37727	5.89556	5.91617	6.12991	6.41651	6.72611	7.03748	7.3418	7.63577	2.90058	4.36147	5.22595	6.10043	6.29182	8.60154	9.51741	9.62974	9.11503	9.55668	NY	0	0	0	0	0	0	0	0	0	1	0	0	0	0	0	0	0	0	0	0	0	0	0	0	0	0	0	0	0	0	0	0	0	0	0	0	0	0	0	0	0	0	0	0	0	64
2012	2020-11-04	-13.895	1.94	20.94	19	10.8017	534.556	538.5	574.528	0	0	0	0	1.43134	1.15453	1.41604	1.82306	2.24808	2.65174	3.02418	3.36556	3.67921	3.96919	-0.712148	1.04108	2.52265	3.45011	3.34845	4.77855	5.74146	6.28144	5.23898	5.37681	16.2232	12.6345	11.4051	11.0252	11.0099	11.1598	11.3862	11.6474	11.9228	12.2023	7.21924	9.19281	8.67043	9.43989	9.56438	13.5537	14.5057	13.9169	13.7846	14.4039	8.30538	6.37727	5.89556	5.91617	6.12991	6.41651	6.72611	7.03748	7.3418	7.63577	2.90058	4.36147	5.22595	6.10043	6.29182	8.60154	9.51741	9.62974	9.11503	9.55668	NY	0	0	0	0	0	0	0	0	0	0	1	0	0	0	0	0	0	0	0	0	0	0	0	0	0	0	0	0	0	0	0	0	0	0	0	0	0	0	0	0	0	0	0	0	0	64
2013	2020-11-04	-13.75	1.94	20.94	19	10.8017	534.556	538.5	574.528	0	0	0	0	1.43134	1.15453	1.41604	1.82306	2.24808	2.65174	3.02418	3.36556	3.67921	3.96919	-0.712148	1.04108	2.52265	3.45011	3.34845	4.77855	5.74146	6.28144	5.23898	5.37681	16.2232	12.6345	11.4051	11.0252	11.0099	11.1598	11.3862	11.6474	11.9228	12.2023	7.21924	9.19281	8.67043	9.43989	9.56438	13.5537	14.5057	13.9169	13.7846	14.4039	8.30538	6.37727	5.89556	5.91617	6.12991	6.41651	6.72611	7.03748	7.3418	7.63577	2.90058	4.36147	5.22595	6.10043	6.29182	8.60154	9.51741	9.62974	9.11503	9.55668	NY	0	0	0	0	0	0	0	0	0	0	0	1	0	0	0	0	0	0	0	0	0	0	0	0	0	0	0	0	0	0	0	0	0	0	0	0	0	0	0	0	0	0	0	0	0	64
2014	2020-11-04	-13.445	1.94	20.94	19	10.8017	534.556	538.5	574.528	0	0	0	0	1.43134	1.15453	1.41604	1.82306	2.24808	2.65174	3.02418	3.36556	3.67921	3.96919	-0.712148	1.04108	2.52265	3.45011	3.34845	4.77855	5.74146	6.28144	5.23898	5.37681	16.2232	12.6345	11.4051	11.0252	11.0099	11.1598	11.3862	11.6474	11.9228	12.2023	7.21924	9.19281	8.67043	9.43989	9.56438	13.5537	14.5057	13.9169	13.7846	14.4039	8.30538	6.37727	5.89556	5.91617	6.12991	6.41651	6.72611	7.03748	7.3418	7.63577	2.90058	4.36147	5.22595	6.10043	6.29182	8.60154	9.51741	9.62974	9.11503	9.55668	NY	0	0	0	0	0	0	0	0	0	0	0	0	1	0	0	0	0	0	0	0	0	0	0	0	0	0	0	0	0	0	0	0	0	0	0	0	0	0	0	0	0	0	0	0	0	64
2015	2020-11-04	-15.655	1.94	20.94	19	10.8017	534.556	538.5	574.528	0	0	0	0	1.43134	1.15453	1.41604	1.82306	2.24808	2.65174	3.02418	3.36556	3.67921	3.96919	-0.712148	1.04108	2.52265	3.45011	3.34845	4.77855	5.74146	6.28144	5.23898	5.37681	16.2232	12.6345	11.4051	11.0252	11.0099	11.1598	11.3862	11.6474	11.9228	12.2023	7.21924	9.19281	8.67043	9.43989	9.56438	13.5537	14.5057	13.9169	13.7846	14.4039	8.30538	6.37727	5.89556	5.91617	6.12991	6.41651	6.72611	7.03748	7.3418	7.63577	2.90058	4.36147	5.22595	6.10043	6.29182	8.60154	9.51741	9.62974	9.11503	9.55668	NY	0	0	0	0	0	0	0	0	0	0	0	0	0	1	0	0	0	0	0	0	0	0	0	0	0	0	0	0	0	0	0	0	0	0	0	0	0	0	0	0	0	0	0	0	0	64
2016	2020-11-04	-16.23	1.94	20.94	19	10.8017	534.556	538.5	574.528	0	0	0	0	1.43134	1.15453	1.41604	1.82306	2.24808	2.65174	3.02418	3.36556	3.67921	3.96919	-0.712148	1.04108	2.52265	3.45011	3.34845	4.77855	5.74146	6.28144	5.23898	5.37681	16.2232	12.6345	11.4051	11.0252	11.0099	11.1598	11.3862	11.6474	11.9228	12.2023	7.21924	9.19281	8.67043	9.43989	9.56438	13.5537	14.5057	13.9169	13.7846	14.4039	8.30538	6.37727	5.89556	5.91617	6.12991	6.41651	6.72611	7.03748	7.3418	7.63577	2.90058	4.36147	5.22595	6.10043	6.29182	8.60154	9.51741	9.62974	9.11503	9.55668	NY	0	0	0	0	0	0	0	0	0	0	0	0	0	1	0	0	0	0	0	0	0	0	0	0	0	0	0	0	0	0	0	0	0	0	0	0	0	0	0	0	0	0	0	0	0	64
2017	2020-11-04	-16.23	1.94	20.94	19	10.8017	534.556	538.5	574.528	0	0	0	0	1.43134	1.15453	1.41604	1.82306	2.24808	2.65174	3.02418	3.36556	3.67921	3.96919	-0.712148	1.04108	2.52265	3.45011	3.34845	4.77855	5.74146	6.28144	5.23898	5.37681	16.2232	12.6345	11.4051	11.0252	11.0099	11.1598	11.3862	11.6474	11.9228	12.2023	7.21924	9.19281	8.67043	9.43989	9.56438	13.5537	14.5057	13.9169	13.7846	14.4039	8.30538	6.37727	5.89556	5.91617	6.12991	6.41651	6.72611	7.03748	7.3418	7.63577	2.90058	4.36147	5.22595	6.10043	6.29182	8.60154	9.51741	9.62974	9.11503	9.55668	NY	0	0	0	0	0	0	0	0	0	0	0	0	0	0	0	1	0	0	0	0	0	0	0	0	0	0	0	0	0	0	0	0	0	0	0	0	0	0	0	0	0	0	0	0	0	64
2018	2020-11-04	-18.61	1.94	20.94	19	10.8017	534.556	538.5	574.528	0	0	0	0	1.43134	1.15453	1.41604	1.82306	2.24808	2.65174	3.02418	3.36556	3.67921	3.96919	-0.712148	1.04108	2.52265	3.45011	3.34845	4.77855	5.74146	6.28144	5.23898	5.37681	16.2232	12.6345	11.4051	11.0252	11.0099	11.1598	11.3862	11.6474	11.9228	12.2023	7.21924	9.19281	8.67043	9.43989	9.56438	13.5537	14.5057	13.9169	13.7846	14.4039	8.30538	6.37727	5.89556	5.91617	6.12991	6.41651	6.72611	7.03748	7.3418	7.63577	2.90058	4.36147	5.22595	6.10043	6.29182	8.60154	9.51741	9.62974	9.11503	9.55668	NY	0	0	0	0	0	0	0	0	0	0	0	0	0	0	0	0	1	0	0	0	0	0	0	0	0	0	0	0	0	0	0	0	0	0	0	0	0	0	0	0	0	0	0	0	0	64
2019	2020-11-04	-10.49	1.94	20.94	19	10.8017	534.556	538.5	574.528	0	0	0	0	1.43134	1.15453	1.41604	1.82306	2.24808	2.65174	3.02418	3.36556	3.67921	3.96919	-0.712148	1.04108	2.52265	3.45011	3.34845	4.77855	5.74146	6.28144	5.23898	5.37681	16.2232	12.6345	11.4051	11.0252	11.0099	11.1598	11.3862	11.6474	11.9228	12.2023	7.21924	9.19281	8.67043	9.43989	9.56438	13.5537	14.5057	13.9169	13.7846	14.4039	8.30538	6.37727	5.89556	5.91617	6.12991	6.41651	6.72611	7.03748	7.3418	7.63577	2.90058	4.36147	5.22595	6.10043	6.29182	8.60154	9.51741	9.62974	9.11503	9.55668	NY	0	0	0	0	0	0	0	0	0	0	0	0	0	0	0	0	0	1	0	0	0	0	0	0	0	0	0	0	0	0	0	0	0	0	0	0	0	0	0	0	0	0	0	0	0	64
2020	2020-11-04	-11.935	1.94	20.94	19	10.8017	534.556	538.5	574.528	0	0	0	0	1.43134	1.15453	1.41604	1.82306	2.24808	2.65174	3.02418	3.36556	3.67921	3.96919	-0.712148	1.04108	2.52265	3.45011	3.34845	4.77855	5.74146	6.28144	5.23898	5.37681	16.2232	12.6345	11.4051	11.0252	11.0099	11.1598	11.3862	11.6474	11.9228	12.2023	7.21924	9.19281	8.67043	9.43989	9.56438	13.5537	14.5057	13.9169	13.7846	14.4039	8.30538	6.37727	5.89556	5.91617	6.12991	6.41651	6.72611	7.03748	7.3418	7.63577	2.90058	4.36147	5.22595	6.10043	6.29182	8.60154	9.51741	9.62974	9.11503	9.55668	NY	0	0	0	0	0	0	0	0	0	0	0	0	0	0	0	0	0	0	1	0	0	0	0	0	0	0	0	0	0	0	0	0	0	0	0	0	0	0	0	0	0	0	0	0	0	64
2021	2020-11-04	-16.21	1.94	20.94	19	10.8017	534.556	538.5	574.528	0	0	0	0	1.43134	1.15453	1.41604	1.82306	2.24808	2.65174	3.02418	3.36556	3.67921	3.96919	-0.712148	1.04108	2.52265	3.45011	3.34845	4.77855	5.74146	6.28144	5.23898	5.37681	16.2232	12.6345	11.4051	11.0252	11.0099	11.1598	11.3862	11.6474	11.9228	12.2023	7.21924	9.19281	8.67043	9.43989	9.56438	13.5537	14.5057	13.9169	13.7846	14.4039	8.30538	6.37727	5.89556	5.91617	6.12991	6.41651	6.72611	7.03748	7.3418	7.63577	2.90058	4.36147	5.22595	6.10043	6.29182	8.60154	9.51741	9.62974	9.11503	9.55668	NY	0	0	0	0	0	0	0	0	0	0	0	0	0	0	0	0	0	0	0	1	0	0	0	0	0	0	0	0	0	0	0	0	0	0	0	0	0	0	0	0	0	0	0	0	0	64
2022	2020-11-04	-15.895	1.94	20.94	19	10.8017	534.556	538.5	574.528	0	0	0	0	1.43134	1.15453	1.41604	1.82306	2.24808	2.65174	3.02418	3.36556	3.67921	3.96919	-0.712148	1.04108	2.52265	3.45011	3.34845	4.77855	5.74146	6.28144	5.23898	5.37681	16.2232	12.6345	11.4051	11.0252	11.0099	11.1598	11.3862	11.6474	11.9228	12.2023	7.21924	9.19281	8.67043	9.43989	9.56438	13.5537	14.5057	13.9169	13.7846	14.4039	8.30538	6.37727	5.89556	5.91617	6.12991	6.41651	6.72611	7.03748	7.3418	7.63577	2.90058	4.36147	5.22595	6.10043	6.29182	8.60154	9.51741	9.62974	9.11503	9.55668	NY	0	0	0	0	0	0	0	0	0	0	0	0	0	0	0	0	0	0	0	0	0	1	0	0	0	0	0	0	0	0	0	0	0	0	0	0	0	0	0	0	0	0	0	0	0	64
2023	2020-11-04	-15.945	1.94	20.94	19	10.8017	534.556	538.5	574.528	0	0	0	0	1.43134	1.15453	1.41604	1.82306	2.24808	2.65174	3.02418	3.36556	3.67921	3.96919	-0.712148	1.04108	2.52265	3.45011	3.34845	4.77855	5.74146	6.28144	5.23898	5.37681	16.2232	12.6345	11.4051	11.0252	11.0099	11.1598	11.3862	11.6474	11.9228	12.2023	7.21924	9.19281	8.67043	9.43989	9.56438	13.5537	14.5057	13.9169	13.7846	14.4039	8.30538	6.37727	5.89556	5.91617	6.12991	6.41651	6.72611	7.03748	7.3418	7.63577	2.90058	4.36147	5.22595	6.10043	6.29182	8.60154	9.51741	9.62974	9.11503	9.55668	NY	0	0	0	0	0	0	0	0	0	0	0	0	0	0	0	0	0	0	0	0	0	0	1	0	0	0	0	0	0	0	0	0	0	0	0	0	0	0	0	0	0	0	0	0	0	64
2024	2020-11-04	-14.24	1.94	20.94	19	10.8017	534.556	538.5	574.528	0	0	0	0	1.43134	1.15453	1.41604	1.82306	2.24808	2.65174	3.02418	3.36556	3.67921	3.96919	-0.712148	1.04108	2.52265	3.45011	3.34845	4.77855	5.74146	6.28144	5.23898	5.37681	16.2232	12.6345	11.4051	11.0252	11.0099	11.1598	11.3862	11.6474	11.9228	12.2023	7.21924	9.19281	8.67043	9.43989	9.56438	13.5537	14.5057	13.9169	13.7846	14.4039	8.30538	6.37727	5.89556	5.91617	6.12991	6.41651	6.72611	7.03748	7.3418	7.63577	2.90058	4.36147	5.22595	6.10043	6.29182	8.60154	9.51741	9.62974	9.11503	9.55668	NY	0	0	0	0	0	0	0	0	0	0	0	0	0	0	0	0	0	0	0	0	0	0	0	1	0	0	0	0	0	0	0	0	0	0	0	0	0	0	0	0	0	0	0	0	0	64
2025	2020-11-04	-12.66	1.94	20.94	19	10.8017	534.556	538.5	574.528	0	0	0	0	1.43134	1.15453	1.41604	1.82306	2.24808	2.65174	3.02418	3.36556	3.67921	3.96919	-0.712148	1.04108	2.52265	3.45011	3.34845	4.77855	5.74146	6.28144	5.23898	5.37681	16.2232	12.6345	11.4051	11.0252	11.0099	11.1598	11.3862	11.6474	11.9228	12.2023	7.21924	9.19281	8.67043	9.43989	9.56438	13.5537	14.5057	13.9169	13.7846	14.4039	8.30538	6.37727	5.89556	5.91617	6.12991	6.41651	6.72611	7.03748	7.3418	7.63577	2.90058	4.36147	5.22595	6.10043	6.29182	8.60154	9.51741	9.62974	9.11503	9.55668	NY	0	0	0	0	0	0	0	0	0	0	0	0	0	0	0	0	0	0	0	0	0	0	0	0	1	0	0	0	0	0	0	0	0	0	0	0	0	0	0	0	0	0	0	0	0	64
2026	2020-11-04	-9.655	1.94	20.94	19	10.8017	534.556	538.5	574.528	0	0	0	0	1.43134	1.15453	1.41604	1.82306	2.24808	2.65174	3.02418	3.36556	3.67921	3.96919	-0.712148	1.04108	2.52265	3.45011	3.34845	4.77855	5.74146	6.28144	5.23898	5.37681	16.2232	12.6345	11.4051	11.0252	11.0099	11.1598	11.3862	11.6474	11.9228	12.2023	7.21924	9.19281	8.67043	9.43989	9.56438	13.5537	14.5057	13.9169	13.7846	14.4039	8.30538	6.37727	5.89556	5.91617	6.12991	6.41651	6.72611	7.03748	7.3418	7.63577	2.90058	4.36147	5.22595	6.10043	6.29182	8.60154	9.51741	9.62974	9.11503	9.55668	NY	0	0	0	0	0	0	0	0	0	0	0	0	0	0	0	0	0	0	0	0	0	0	0	0	0	1	0	0	0	0	0	0	0	0	0	0	0	0	0	0	0	0	0	0	0	64
2027	2020-11-04	-13.32	1.94	20.94	19	10.8017	534.556	538.5	574.528	0	0	0	0	1.43134	1.15453	1.41604	1.82306	2.24808	2.65174	3.02418	3.36556	3.67921	3.96919	-0.712148	1.04108	2.52265	3.45011	3.34845	4.77855	5.74146	6.28144	5.23898	5.37681	16.2232	12.6345	11.4051	11.0252	11.0099	11.1598	11.3862	11.6474	11.9228	12.2023	7.21924	9.19281	8.67043	9.43989	9.56438	13.5537	14.5057	13.9169	13.7846	14.4039	8.30538	6.37727	5.89556	5.91617	6.12991	6.41651	6.72611	7.03748	7.3418	7.63577	2.90058	4.36147	5.22595	6.10043	6.29182	8.60154	9.51741	9.62974	9.11503	9.55668	NY	0	0	0	0	0	0	0	0	0	0	0	0	0	0	0	0	0	0	0	0	0	0	0	0	0	0	1	0	0	0	0	0	0	0	0	0	0	0	0	0	0	0	0	0	0	64
2028	2020-11-04	-15.8	1.94	20.94	19	10.8017	534.556	538.5	574.528	0	0	0	0	1.43134	1.15453	1.41604	1.82306	2.24808	2.65174	3.02418	3.36556	3.67921	3.96919	-0.712148	1.04108	2.52265	3.45011	3.34845	4.77855	5.74146	6.28144	5.23898	5.37681	16.2232	12.6345	11.4051	11.0252	11.0099	11.1598	11.3862	11.6474	11.9228	12.2023	7.21924	9.19281	8.67043	9.43989	9.56438	13.5537	14.5057	13.9169	13.7846	14.4039	8.30538	6.37727	5.89556	5.91617	6.12991	6.41651	6.72611	7.03748	7.3418	7.63577	2.90058	4.36147	5.22595	6.10043	6.29182	8.60154	9.51741	9.62974	9.11503	9.55668	NY	0	0	0	0	0	0	0	0	0	0	0	0	0	0	0	0	0	0	0	0	0	0	0	0	0	0	0	1	0	0	0	0	0	0	0	0	0	0	0	0	0	0	0	0	0	64
2029	2020-11-04	-12.385	1.94	20.94	19	10.8017	534.556	538.5	574.528	0	0	0	0	1.43134	1.15453	1.41604	1.82306	2.24808	2.65174	3.02418	3.36556	3.67921	3.96919	-0.712148	1.04108	2.52265	3.45011	3.34845	4.77855	5.74146	6.28144	5.23898	5.37681	16.2232	12.6345	11.4051	11.0252	11.0099	11.1598	11.3862	11.6474	11.9228	12.2023	7.21924	9.19281	8.67043	9.43989	9.56438	13.5537	14.5057	13.9169	13.7846	14.4039	8.30538	6.37727	5.89556	5.91617	6.12991	6.41651	6.72611	7.03748	7.3418	7.63577	2.90058	4.36147	5.22595	6.10043	6.29182	8.60154	9.51741	9.62974	9.11503	9.55668	NY	0	0	0	0	0	0	0	0	0	0	0	0	0	0	0	0	0	0	0	0	0	0	0	0	0	0	0	0	1	0	0	0	0	0	0	0	0	0	0	0	0	0	0	0	0	64
2030	2020-11-04	-15.71	1.94	20.94	19	10.8017	534.556	538.5	574.528	0	0	0	0	1.43134	1.15453	1.41604	1.82306	2.24808	2.65174	3.02418	3.36556	3.67921	3.96919	-0.712148	1.04108	2.52265	3.45011	3.34845	4.77855	5.74146	6.28144	5.23898	5.37681	16.2232	12.6345	11.4051	11.0252	11.0099	11.1598	11.3862	11.6474	11.9228	12.2023	7.21924	9.19281	8.67043	9.43989	9.56438	13.5537	14.5057	13.9169	13.7846	14.4039	8.30538	6.37727	5.89556	5.91617	6.12991	6.41651	6.72611	7.03748	7.3418	7.63577	2.90058	4.36147	5.22595	6.10043	6.29182	8.60154	9.51741	9.62974	9.11503	9.55668	NY	0	0	0	0	0	0	0	0	0	0	0	0	0	0	0	0	0	0	0	0	0	0	0	0	0	0	0	0	0	0	1	0	0	0	0	0	0	0	0	0	0	0	0	0	0	64
2031	2020-11-04	-14.29	1.94	20.94	19	10.8017	534.556	538.5	574.528	0	0	0	0	1.43134	1.15453	1.41604	1.82306	2.24808	2.65174	3.02418	3.36556	3.67921	3.96919	-0.712148	1.04108	2.52265	3.45011	3.34845	4.77855	5.74146	6.28144	5.23898	5.37681	16.2232	12.6345	11.4051	11.0252	11.0099	11.1598	11.3862	11.6474	11.9228	12.2023	7.21924	9.19281	8.67043	9.43989	9.56438	13.5537	14.5057	13.9169	13.7846	14.4039	8.30538	6.37727	5.89556	5.91617	6.12991	6.41651	6.72611	7.03748	7.3418	7.63577	2.90058	4.36147	5.22595	6.10043	6.29182	8.60154	9.51741	9.62974	9.11503	9.55668	NY	0	0	0	0	0	0	0	0	0	0	0	0	0	0	0	0	0	0	0	0	0	0	0	0	0	0	0	0	0	0	0	1	0	0	0	0	0	0	0	0	0	0	0	0	0	64
2032	2020-11-04	-15.115	1.94	20.94	19	10.8017	534.556	538.5	574.528	0	0	0	0	1.43134	1.15453	1.41604	1.82306	2.24808	2.65174	3.02418	3.36556	3.67921	3.96919	-0.712148	1.04108	2.52265	3.45011	3.34845	4.77855	5.74146	6.28144	5.23898	5.37681	16.2232	12.6345	11.4051	11.0252	11.0099	11.1598	11.3862	11.6474	11.9228	12.2023	7.21924	9.19281	8.67043	9.43989	9.56438	13.5537	14.5057	13.9169	13.7846	14.4039	8.30538	6.37727	5.89556	5.91617	6.12991	6.41651	6.72611	7.03748	7.3418	7.63577	2.90058	4.36147	5.22595	6.10043	6.29182	8.60154	9.51741	9.62974	9.11503	9.55668	NY	0	0	0	0	0	0	0	0	0	0	0	0	0	0	0	0	0	0	0	0	0	0	0	0	0	0	0	0	0	0	0	0	1	0	0	0	0	0	0	0	0	0	0	0	0	64
2033	2020-11-04	-14.775	1.94	20.94	19	10.8017	534.556	538.5	574.528	0	0	0	0	1.43134	1.15453	1.41604	1.82306	2.24808	2.65174	3.02418	3.36556	3.67921	3.96919	-0.712148	1.04108	2.52265	3.45011	3.34845	4.77855	5.74146	6.28144	5.23898	5.37681	16.2232	12.6345	11.4051	11.0252	11.0099	11.1598	11.3862	11.6474	11.9228	12.2023	7.21924	9.19281	8.67043	9.43989	9.56438	13.5537	14.5057	13.9169	13.7846	14.4039	8.30538	6.37727	5.89556	5.91617	6.12991	6.41651	6.72611	7.03748	7.3418	7.63577	2.90058	4.36147	5.22595	6.10043	6.29182	8.60154	9.51741	9.62974	9.11503	9.55668	NY	0	0	0	0	0	0	0	0	0	0	0	0	0	0	0	0	0	0	0	0	0	0	0	0	0	0	0	0	0	0	0	0	0	1	0	0	0	0	0	0	0	0	0	0	0	64
2034	2020-11-04	-14.76	1.94	20.94	19	10.8017	534.556	538.5	574.528	0	0	0	0	1.43134	1.15453	1.41604	1.82306	2.24808	2.65174	3.02418	3.36556	3.67921	3.96919	-0.712148	1.04108	2.52265	3.45011	3.34845	4.77855	5.74146	6.28144	5.23898	5.37681	16.2232	12.6345	11.4051	11.0252	11.0099	11.1598	11.3862	11.6474	11.9228	12.2023	7.21924	9.19281	8.67043	9.43989	9.56438	13.5537	14.5057	13.9169	13.7846	14.4039	8.30538	6.37727	5.89556	5.91617	6.12991	6.41651	6.72611	7.03748	7.3418	7.63577	2.90058	4.36147	5.22595	6.10043	6.29182	8.60154	9.51741	9.62974	9.11503	9.55668	NY	0	0	0	0	0	0	0	0	0	0	0	0	0	0	0	0	0	0	0	0	0	0	0	0	0	0	0	0	0	0	0	0	0	0	1	0	0	0	0	0	0	0	0	0	0	64
2035	2020-11-10	-19.19	11.78	23.5	11.72	16.8287	576.192	582	626.288	0	0	0	0	9.44268	7.71004	6.82107	6.24223	5.87164	5.64594	5.52006	5.46309	5.4543	5.47976	4.78391	6.47342	5.29732	2.79791	2.30997	2.68232	3.19551	3.17514	4.16436	4.97435	22.9123	21.8849	20.6692	19.5357	18.615	17.9071	17.3758	16.983	16.6973	16.4945	20.8834	20.9202	20.0876	13.9912	12.3633	10.8687	10.6647	10.3881	12.9304	13.724	15.5653	14.2344	13.1885	12.3375	11.6983	11.2391	10.9188	10.7027	10.5643	10.4844	12.4832	13.3026	12.2575	8.08172	6.81727	6.42385	6.60968	6.58908	8.0807	8.83742	NY	1	0	0	0	0	0	0	0	0	0	0	0	0	0	0	0	0	0	0	0	0	0	0	0	0	0	0	0	0	0	0	0	0	0	0	0	0	0	0	0	0	0	0	0	0	70
2036	2020-11-10	-14.45	11.78	23.5	11.72	16.8287	576.192	582	626.288	0	0	0	0	9.44268	7.71004	6.82107	6.24223	5.87164	5.64594	5.52006	5.46309	5.4543	5.47976	4.78391	6.47342	5.29732	2.79791	2.30997	2.68232	3.19551	3.17514	4.16436	4.97435	22.9123	21.8849	20.6692	19.5357	18.615	17.9071	17.3758	16.983	16.6973	16.4945	20.8834	20.9202	20.0876	13.9912	12.3633	10.8687	10.6647	10.3881	12.9304	13.724	15.5653	14.2344	13.1885	12.3375	11.6983	11.2391	10.9188	10.7027	10.5643	10.4844	12.4832	13.3026	12.2575	8.08172	6.81727	6.42385	6.60968	6.58908	8.0807	8.83742	NY	0	1	0	0	0	0	0	0	0	0	0	0	0	0	0	0	0	0	0	0	0	0	0	0	0	0	0	0	0	0	0	0	0	0	0	0	0	0	0	0	0	0	0	0	0	70
2037	2020-11-10	-12.625	11.78	23.5	11.72	16.8287	576.192	582	626.288	0	0	0	0	9.44268	7.71004	6.82107	6.24223	5.87164	5.64594	5.52006	5.46309	5.4543	5.47976	4.78391	6.47342	5.29732	2.79791	2.30997	2.68232	3.19551	3.17514	4.16436	4.97435	22.9123	21.8849	20.6692	19.5357	18.615	17.9071	17.3758	16.983	16.6973	16.4945	20.8834	20.9202	20.0876	13.9912	12.3633	10.8687	10.6647	10.3881	12.9304	13.724	15.5653	14.2344	13.1885	12.3375	11.6983	11.2391	10.9188	10.7027	10.5643	10.4844	12.4832	13.3026	12.2575	8.08172	6.81727	6.42385	6.60968	6.58908	8.0807	8.83742	NY	0	0	1	0	0	0	0	0	0	0	0	0	0	0	0	0	0	0	0	0	0	0	0	0	0	0	0	0	0	0	0	0	0	0	0	0	0	0	0	0	0	0	0	0	0	70
2038	2020-11-10	-17.365	11.78	23.5	11.72	16.8287	576.192	582	626.288	0	0	0	0	9.44268	7.71004	6.82107	6.24223	5.87164	5.64594	5.52006	5.46309	5.4543	5.47976	4.78391	6.47342	5.29732	2.79791	2.30997	2.68232	3.19551	3.17514	4.16436	4.97435	22.9123	21.8849	20.6692	19.5357	18.615	17.9071	17.3758	16.983	16.6973	16.4945	20.8834	20.9202	20.0876	13.9912	12.3633	10.8687	10.6647	10.3881	12.9304	13.724	15.5653	14.2344	13.1885	12.3375	11.6983	11.2391	10.9188	10.7027	10.5643	10.4844	12.4832	13.3026	12.2575	8.08172	6.81727	6.42385	6.60968	6.58908	8.0807	8.83742	NY	0	0	0	1	0	0	0	0	0	0	0	0	0	0	0	0	0	0	0	0	0	0	0	0	0	0	0	0	0	0	0	0	0	0	0	0	0	0	0	0	0	0	0	0	0	70
2039	2020-11-10	-15.855	11.78	23.5	11.72	16.8287	576.192	582	626.288	0	0	0	0	9.44268	7.71004	6.82107	6.24223	5.87164	5.64594	5.52006	5.46309	5.4543	5.47976	4.78391	6.47342	5.29732	2.79791	2.30997	2.68232	3.19551	3.17514	4.16436	4.97435	22.9123	21.8849	20.6692	19.5357	18.615	17.9071	17.3758	16.983	16.6973	16.4945	20.8834	20.9202	20.0876	13.9912	12.3633	10.8687	10.6647	10.3881	12.9304	13.724	15.5653	14.2344	13.1885	12.3375	11.6983	11.2391	10.9188	10.7027	10.5643	10.4844	12.4832	13.3026	12.2575	8.08172	6.81727	6.42385	6.60968	6.58908	8.0807	8.83742	NY	0	0	0	0	1	0	0	0	0	0	0	0	0	0	0	0	0	0	0	0	0	0	0	0	0	0	0	0	0	0	0	0	0	0	0	0	0	0	0	0	0	0	0	0	0	70
2040	2020-11-10	-17.78	11.78	23.5	11.72	16.8287	576.192	582	626.288	0	0	0	0	9.44268	7.71004	6.82107	6.24223	5.87164	5.64594	5.52006	5.46309	5.4543	5.47976	4.78391	6.47342	5.29732	2.79791	2.30997	2.68232	3.19551	3.17514	4.16436	4.97435	22.9123	21.8849	20.6692	19.5357	18.615	17.9071	17.3758	16.983	16.6973	16.4945	20.8834	20.9202	20.0876	13.9912	12.3633	10.8687	10.6647	10.3881	12.9304	13.724	15.5653	14.2344	13.1885	12.3375	11.6983	11.2391	10.9188	10.7027	10.5643	10.4844	12.4832	13.3026	12.2575	8.08172	6.81727	6.42385	6.60968	6.58908	8.0807	8.83742	NY	0	0	0	0	0	1	0	0	0	0	0	0	0	0	0	0	0	0	0	0	0	0	0	0	0	0	0	0	0	0	0	0	0	0	0	0	0	0	0	0	0	0	0	0	0	70
2041	2020-11-10	-16.75	11.78	23.5	11.72	16.8287	576.192	582	626.288	0	0	0	0	9.44268	7.71004	6.82107	6.24223	5.87164	5.64594	5.52006	5.46309	5.4543	5.47976	4.78391	6.47342	5.29732	2.79791	2.30997	2.68232	3.19551	3.17514	4.16436	4.97435	22.9123	21.8849	20.6692	19.5357	18.615	17.9071	17.3758	16.983	16.6973	16.4945	20.8834	20.9202	20.0876	13.9912	12.3633	10.8687	10.6647	10.3881	12.9304	13.724	15.5653	14.2344	13.1885	12.3375	11.6983	11.2391	10.9188	10.7027	10.5643	10.4844	12.4832	13.3026	12.2575	8.08172	6.81727	6.42385	6.60968	6.58908	8.0807	8.83742	NY	0	0	0	0	0	0	1	0	0	0	0	0	0	0	0	0	0	0	0	0	0	0	0	0	0	0	0	0	0	0	0	0	0	0	0	0	0	0	0	0	0	0	0	0	0	70
2042	2020-11-10	-15.42	11.78	23.5	11.72	16.8287	576.192	582	626.288	0	0	0	0	9.44268	7.71004	6.82107	6.24223	5.87164	5.64594	5.52006	5.46309	5.4543	5.47976	4.78391	6.47342	5.29732	2.79791	2.30997	2.68232	3.19551	3.17514	4.16436	4.97435	22.9123	21.8849	20.6692	19.5357	18.615	17.9071	17.3758	16.983	16.6973	16.4945	20.8834	20.9202	20.0876	13.9912	12.3633	10.8687	10.6647	10.3881	12.9304	13.724	15.5653	14.2344	13.1885	12.3375	11.6983	11.2391	10.9188	10.7027	10.5643	10.4844	12.4832	13.3026	12.2575	8.08172	6.81727	6.42385	6.60968	6.58908	8.0807	8.83742	NY	0	0	0	0	0	0	0	0	1	0	0	0	0	0	0	0	0	0	0	0	0	0	0	0	0	0	0	0	0	0	0	0	0	0	0	0	0	0	0	0	0	0	0	0	0	70
2043	2020-11-10	-15.495	11.78	23.5	11.72	16.8287	576.192	582	626.288	0	0	0	0	9.44268	7.71004	6.82107	6.24223	5.87164	5.64594	5.52006	5.46309	5.4543	5.47976	4.78391	6.47342	5.29732	2.79791	2.30997	2.68232	3.19551	3.17514	4.16436	4.97435	22.9123	21.8849	20.6692	19.5357	18.615	17.9071	17.3758	16.983	16.6973	16.4945	20.8834	20.9202	20.0876	13.9912	12.3633	10.8687	10.6647	10.3881	12.9304	13.724	15.5653	14.2344	13.1885	12.3375	11.6983	11.2391	10.9188	10.7027	10.5643	10.4844	12.4832	13.3026	12.2575	8.08172	6.81727	6.42385	6.60968	6.58908	8.0807	8.83742	NY	0	0	0	0	0	0	0	0	0	1	0	0	0	0	0	0	0	0	0	0	0	0	0	0	0	0	0	0	0	0	0	0	0	0	0	0	0	0	0	0	0	0	0	0	0	70
2044	2020-11-10	-14.075	11.78	23.5	11.72	16.8287	576.192	582	626.288	0	0	0	0	9.44268	7.71004	6.82107	6.24223	5.87164	5.64594	5.52006	5.46309	5.4543	5.47976	4.78391	6.47342	5.29732	2.79791	2.30997	2.68232	3.19551	3.17514	4.16436	4.97435	22.9123	21.8849	20.6692	19.5357	18.615	17.9071	17.3758	16.983	16.6973	16.4945	20.8834	20.9202	20.0876	13.9912	12.3633	10.8687	10.6647	10.3881	12.9304	13.724	15.5653	14.2344	13.1885	12.3375	11.6983	11.2391	10.9188	10.7027	10.5643	10.4844	12.4832	13.3026	12.2575	8.08172	6.81727	6.42385	6.60968	6.58908	8.0807	8.83742	NY	0	0	0	0	0	0	0	0	0	0	1	0	0	0	0	0	0	0	0	0	0	0	0	0	0	0	0	0	0	0	0	0	0	0	0	0	0	0	0	0	0	0	0	0	0	70
2045	2020-11-10	-14.93	11.78	23.5	11.72	16.8287	576.192	582	626.288	0	0	0	0	9.44268	7.71004	6.82107	6.24223	5.87164	5.64594	5.52006	5.46309	5.4543	5.47976	4.78391	6.47342	5.29732	2.79791	2.30997	2.68232	3.19551	3.17514	4.16436	4.97435	22.9123	21.8849	20.6692	19.5357	18.615	17.9071	17.3758	16.983	16.6973	16.4945	20.8834	20.9202	20.0876	13.9912	12.3633	10.8687	10.6647	10.3881	12.9304	13.724	15.5653	14.2344	13.1885	12.3375	11.6983	11.2391	10.9188	10.7027	10.5643	10.4844	12.4832	13.3026	12.2575	8.08172	6.81727	6.42385	6.60968	6.58908	8.0807	8.83742	NY	0	0	0	0	0	0	0	0	0	0	0	1	0	0	0	0	0	0	0	0	0	0	0	0	0	0	0	0	0	0	0	0	0	0	0	0	0	0	0	0	0	0	0	0	0	70
2046	2020-11-10	-19.445	11.78	23.5	11.72	16.8287	576.192	582	626.288	0	0	0	0	9.44268	7.71004	6.82107	6.24223	5.87164	5.64594	5.52006	5.46309	5.4543	5.47976	4.78391	6.47342	5.29732	2.79791	2.30997	2.68232	3.19551	3.17514	4.16436	4.97435	22.9123	21.8849	20.6692	19.5357	18.615	17.9071	17.3758	16.983	16.6973	16.4945	20.8834	20.9202	20.0876	13.9912	12.3633	10.8687	10.6647	10.3881	12.9304	13.724	15.5653	14.2344	13.1885	12.3375	11.6983	11.2391	10.9188	10.7027	10.5643	10.4844	12.4832	13.3026	12.2575	8.08172	6.81727	6.42385	6.60968	6.58908	8.0807	8.83742	NY	0	0	0	0	0	0	0	0	0	0	0	0	1	0	0	0	0	0	0	0	0	0	0	0	0	0	0	0	0	0	0	0	0	0	0	0	0	0	0	0	0	0	0	0	0	70
2047	2020-11-10	-15.05	11.78	23.5	11.72	16.8287	576.192	582	626.288	0	0	0	0	9.44268	7.71004	6.82107	6.24223	5.87164	5.64594	5.52006	5.46309	5.4543	5.47976	4.78391	6.47342	5.29732	2.79791	2.30997	2.68232	3.19551	3.17514	4.16436	4.97435	22.9123	21.8849	20.6692	19.5357	18.615	17.9071	17.3758	16.983	16.6973	16.4945	20.8834	20.9202	20.0876	13.9912	12.3633	10.8687	10.6647	10.3881	12.9304	13.724	15.5653	14.2344	13.1885	12.3375	11.6983	11.2391	10.9188	10.7027	10.5643	10.4844	12.4832	13.3026	12.2575	8.08172	6.81727	6.42385	6.60968	6.58908	8.0807	8.83742	NY	0	0	0	0	0	0	0	0	0	0	0	0	0	1	0	0	0	0	0	0	0	0	0	0	0	0	0	0	0	0	0	0	0	0	0	0	0	0	0	0	0	0	0	0	0	70
2048	2020-11-10	-17.01	11.78	23.5	11.72	16.8287	576.192	582	626.288	0	0	0	0	9.44268	7.71004	6.82107	6.24223	5.87164	5.64594	5.52006	5.46309	5.4543	5.47976	4.78391	6.47342	5.29732	2.79791	2.30997	2.68232	3.19551	3.17514	4.16436	4.97435	22.9123	21.8849	20.6692	19.5357	18.615	17.9071	17.3758	16.983	16.6973	16.4945	20.8834	20.9202	20.0876	13.9912	12.3633	10.8687	10.6647	10.3881	12.9304	13.724	15.5653	14.2344	13.1885	12.3375	11.6983	11.2391	10.9188	10.7027	10.5643	10.4844	12.4832	13.3026	12.2575	8.08172	6.81727	6.42385	6.60968	6.58908	8.0807	8.83742	NY	0	0	0	0	0	0	0	0	0	0	0	0	0	1	0	0	0	0	0	0	0	0	0	0	0	0	0	0	0	0	0	0	0	0	0	0	0	0	0	0	0	0	0	0	0	70
2049	2020-11-10	-22.98	11.78	23.5	11.72	16.8287	576.192	582	626.288	0	0	0	0	9.44268	7.71004	6.82107	6.24223	5.87164	5.64594	5.52006	5.46309	5.4543	5.47976	4.78391	6.47342	5.29732	2.79791	2.30997	2.68232	3.19551	3.17514	4.16436	4.97435	22.9123	21.8849	20.6692	19.5357	18.615	17.9071	17.3758	16.983	16.6973	16.4945	20.8834	20.9202	20.0876	13.9912	12.3633	10.8687	10.6647	10.3881	12.9304	13.724	15.5653	14.2344	13.1885	12.3375	11.6983	11.2391	10.9188	10.7027	10.5643	10.4844	12.4832	13.3026	12.2575	8.08172	6.81727	6.42385	6.60968	6.58908	8.0807	8.83742	NY	0	0	0	0	0	0	0	0	0	0	0	0	0	0	0	1	0	0	0	0	0	0	0	0	0	0	0	0	0	0	0	0	0	0	0	0	0	0	0	0	0	0	0	0	0	70
2050	2020-11-10	-16.99	11.78	23.5	11.72	16.8287	576.192	582	626.288	0	0	0	0	9.44268	7.71004	6.82107	6.24223	5.87164	5.64594	5.52006	5.46309	5.4543	5.47976	4.78391	6.47342	5.29732	2.79791	2.30997	2.68232	3.19551	3.17514	4.16436	4.97435	22.9123	21.8849	20.6692	19.5357	18.615	17.9071	17.3758	16.983	16.6973	16.4945	20.8834	20.9202	20.0876	13.9912	12.3633	10.8687	10.6647	10.3881	12.9304	13.724	15.5653	14.2344	13.1885	12.3375	11.6983	11.2391	10.9188	10.7027	10.5643	10.4844	12.4832	13.3026	12.2575	8.08172	6.81727	6.42385	6.60968	6.58908	8.0807	8.83742	NY	0	0	0	0	0	0	0	0	0	0	0	0	0	0	0	0	1	0	0	0	0	0	0	0	0	0	0	0	0	0	0	0	0	0	0	0	0	0	0	0	0	0	0	0	0	70
2051	2020-11-10	-12.85	11.78	23.5	11.72	16.8287	576.192	582	626.288	0	0	0	0	9.44268	7.71004	6.82107	6.24223	5.87164	5.64594	5.52006	5.46309	5.4543	5.47976	4.78391	6.47342	5.29732	2.79791	2.30997	2.68232	3.19551	3.17514	4.16436	4.97435	22.9123	21.8849	20.6692	19.5357	18.615	17.9071	17.3758	16.983	16.6973	16.4945	20.8834	20.9202	20.0876	13.9912	12.3633	10.8687	10.6647	10.3881	12.9304	13.724	15.5653	14.2344	13.1885	12.3375	11.6983	11.2391	10.9188	10.7027	10.5643	10.4844	12.4832	13.3026	12.2575	8.08172	6.81727	6.42385	6.60968	6.58908	8.0807	8.83742	NY	0	0	0	0	0	0	0	0	0	0	0	0	0	0	0	0	0	1	0	0	0	0	0	0	0	0	0	0	0	0	0	0	0	0	0	0	0	0	0	0	0	0	0	0	0	70
2052	2020-11-10	-13.72	11.78	23.5	11.72	16.8287	576.192	582	626.288	0	0	0	0	9.44268	7.71004	6.82107	6.24223	5.87164	5.64594	5.52006	5.46309	5.4543	5.47976	4.78391	6.47342	5.29732	2.79791	2.30997	2.68232	3.19551	3.17514	4.16436	4.97435	22.9123	21.8849	20.6692	19.5357	18.615	17.9071	17.3758	16.983	16.6973	16.4945	20.8834	20.9202	20.0876	13.9912	12.3633	10.8687	10.6647	10.3881	12.9304	13.724	15.5653	14.2344	13.1885	12.3375	11.6983	11.2391	10.9188	10.7027	10.5643	10.4844	12.4832	13.3026	12.2575	8.08172	6.81727	6.42385	6.60968	6.58908	8.0807	8.83742	NY	0	0	0	0	0	0	0	0	0	0	0	0	0	0	0	0	0	0	1	0	0	0	0	0	0	0	0	0	0	0	0	0	0	0	0	0	0	0	0	0	0	0	0	0	0	70
2053	2020-11-10	-15.73	11.78	23.5	11.72	16.8287	576.192	582	626.288	0	0	0	0	9.44268	7.71004	6.82107	6.24223	5.87164	5.64594	5.52006	5.46309	5.4543	5.47976	4.78391	6.47342	5.29732	2.79791	2.30997	2.68232	3.19551	3.17514	4.16436	4.97435	22.9123	21.8849	20.6692	19.5357	18.615	17.9071	17.3758	16.983	16.6973	16.4945	20.8834	20.9202	20.0876	13.9912	12.3633	10.8687	10.6647	10.3881	12.9304	13.724	15.5653	14.2344	13.1885	12.3375	11.6983	11.2391	10.9188	10.7027	10.5643	10.4844	12.4832	13.3026	12.2575	8.08172	6.81727	6.42385	6.60968	6.58908	8.0807	8.83742	NY	0	0	0	0	0	0	0	0	0	0	0	0	0	0	0	0	0	0	0	1	0	0	0	0	0	0	0	0	0	0	0	0	0	0	0	0	0	0	0	0	0	0	0	0	0	70
2054	2020-11-10	-15.89	11.78	23.5	11.72	16.8287	576.192	582	626.288	0	0	0	0	9.44268	7.71004	6.82107	6.24223	5.87164	5.64594	5.52006	5.46309	5.4543	5.47976	4.78391	6.47342	5.29732	2.79791	2.30997	2.68232	3.19551	3.17514	4.16436	4.97435	22.9123	21.8849	20.6692	19.5357	18.615	17.9071	17.3758	16.983	16.6973	16.4945	20.8834	20.9202	20.0876	13.9912	12.3633	10.8687	10.6647	10.3881	12.9304	13.724	15.5653	14.2344	13.1885	12.3375	11.6983	11.2391	10.9188	10.7027	10.5643	10.4844	12.4832	13.3026	12.2575	8.08172	6.81727	6.42385	6.60968	6.58908	8.0807	8.83742	NY	0	0	0	0	0	0	0	0	0	0	0	0	0	0	0	0	0	0	0	0	0	1	0	0	0	0	0	0	0	0	0	0	0	0	0	0	0	0	0	0	0	0	0	0	0	70
2055	2020-11-10	-13.42	11.78	23.5	11.72	16.8287	576.192	582	626.288	0	0	0	0	9.44268	7.71004	6.82107	6.24223	5.87164	5.64594	5.52006	5.46309	5.4543	5.47976	4.78391	6.47342	5.29732	2.79791	2.30997	2.68232	3.19551	3.17514	4.16436	4.97435	22.9123	21.8849	20.6692	19.5357	18.615	17.9071	17.3758	16.983	16.6973	16.4945	20.8834	20.9202	20.0876	13.9912	12.3633	10.8687	10.6647	10.3881	12.9304	13.724	15.5653	14.2344	13.1885	12.3375	11.6983	11.2391	10.9188	10.7027	10.5643	10.4844	12.4832	13.3026	12.2575	8.08172	6.81727	6.42385	6.60968	6.58908	8.0807	8.83742	NY	0	0	0	0	0	0	0	0	0	0	0	0	0	0	0	0	0	0	0	0	0	0	1	0	0	0	0	0	0	0	0	0	0	0	0	0	0	0	0	0	0	0	0	0	0	70
2056	2020-11-10	-14.19	11.78	23.5	11.72	16.8287	576.192	582	626.288	0	0	0	0	9.44268	7.71004	6.82107	6.24223	5.87164	5.64594	5.52006	5.46309	5.4543	5.47976	4.78391	6.47342	5.29732	2.79791	2.30997	2.68232	3.19551	3.17514	4.16436	4.97435	22.9123	21.8849	20.6692	19.5357	18.615	17.9071	17.3758	16.983	16.6973	16.4945	20.8834	20.9202	20.0876	13.9912	12.3633	10.8687	10.6647	10.3881	12.9304	13.724	15.5653	14.2344	13.1885	12.3375	11.6983	11.2391	10.9188	10.7027	10.5643	10.4844	12.4832	13.3026	12.2575	8.08172	6.81727	6.42385	6.60968	6.58908	8.0807	8.83742	NY	0	0	0	0	0	0	0	0	0	0	0	0	0	0	0	0	0	0	0	0	0	0	0	1	0	0	0	0	0	0	0	0	0	0	0	0	0	0	0	0	0	0	0	0	0	70
2057	2020-11-10	-13.445	11.78	23.5	11.72	16.8287	576.192	582	626.288	0	0	0	0	9.44268	7.71004	6.82107	6.24223	5.87164	5.64594	5.52006	5.46309	5.4543	5.47976	4.78391	6.47342	5.29732	2.79791	2.30997	2.68232	3.19551	3.17514	4.16436	4.97435	22.9123	21.8849	20.6692	19.5357	18.615	17.9071	17.3758	16.983	16.6973	16.4945	20.8834	20.9202	20.0876	13.9912	12.3633	10.8687	10.6647	10.3881	12.9304	13.724	15.5653	14.2344	13.1885	12.3375	11.6983	11.2391	10.9188	10.7027	10.5643	10.4844	12.4832	13.3026	12.2575	8.08172	6.81727	6.42385	6.60968	6.58908	8.0807	8.83742	NY	0	0	0	0	0	0	0	0	0	0	0	0	0	0	0	0	0	0	0	0	0	0	0	0	1	0	0	0	0	0	0	0	0	0	0	0	0	0	0	0	0	0	0	0	0	70
2058	2020-11-10	-11.89	11.78	23.5	11.72	16.8287	576.192	582	626.288	0	0	0	0	9.44268	7.71004	6.82107	6.24223	5.87164	5.64594	5.52006	5.46309	5.4543	5.47976	4.78391	6.47342	5.29732	2.79791	2.30997	2.68232	3.19551	3.17514	4.16436	4.97435	22.9123	21.8849	20.6692	19.5357	18.615	17.9071	17.3758	16.983	16.6973	16.4945	20.8834	20.9202	20.0876	13.9912	12.3633	10.8687	10.6647	10.3881	12.9304	13.724	15.5653	14.2344	13.1885	12.3375	11.6983	11.2391	10.9188	10.7027	10.5643	10.4844	12.4832	13.3026	12.2575	8.08172	6.81727	6.42385	6.60968	6.58908	8.0807	8.83742	NY	0	0	0	0	0	0	0	0	0	0	0	0	0	0	0	0	0	0	0	0	0	0	0	0	0	1	0	0	0	0	0	0	0	0	0	0	0	0	0	0	0	0	0	0	0	70
2059	2020-11-10	-12.05	11.78	23.5	11.72	16.8287	576.192	582	626.288	0	0	0	0	9.44268	7.71004	6.82107	6.24223	5.87164	5.64594	5.52006	5.46309	5.4543	5.47976	4.78391	6.47342	5.29732	2.79791	2.30997	2.68232	3.19551	3.17514	4.16436	4.97435	22.9123	21.8849	20.6692	19.5357	18.615	17.9071	17.3758	16.983	16.6973	16.4945	20.8834	20.9202	20.0876	13.9912	12.3633	10.8687	10.6647	10.3881	12.9304	13.724	15.5653	14.2344	13.1885	12.3375	11.6983	11.2391	10.9188	10.7027	10.5643	10.4844	12.4832	13.3026	12.2575	8.08172	6.81727	6.42385	6.60968	6.58908	8.0807	8.83742	NY	0	0	0	0	0	0	0	0	0	0	0	0	0	0	0	0	0	0	0	0	0	0	0	0	0	0	1	0	0	0	0	0	0	0	0	0	0	0	0	0	0	0	0	0	0	70
2060	2020-11-10	-16.06	11.78	23.5	11.72	16.8287	576.192	582	626.288	0	0	0	0	9.44268	7.71004	6.82107	6.24223	5.87164	5.64594	5.52006	5.46309	5.4543	5.47976	4.78391	6.47342	5.29732	2.79791	2.30997	2.68232	3.19551	3.17514	4.16436	4.97435	22.9123	21.8849	20.6692	19.5357	18.615	17.9071	17.3758	16.983	16.6973	16.4945	20.8834	20.9202	20.0876	13.9912	12.3633	10.8687	10.6647	10.3881	12.9304	13.724	15.5653	14.2344	13.1885	12.3375	11.6983	11.2391	10.9188	10.7027	10.5643	10.4844	12.4832	13.3026	12.2575	8.08172	6.81727	6.42385	6.60968	6.58908	8.0807	8.83742	NY	0	0	0	0	0	0	0	0	0	0	0	0	0	0	0	0	0	0	0	0	0	0	0	0	0	0	0	1	0	0	0	0	0	0	0	0	0	0	0	0	0	0	0	0	0	70
2061	2020-11-10	-16.89	11.78	23.5	11.72	16.8287	576.192	582	626.288	0	0	0	0	9.44268	7.71004	6.82107	6.24223	5.87164	5.64594	5.52006	5.46309	5.4543	5.47976	4.78391	6.47342	5.29732	2.79791	2.30997	2.68232	3.19551	3.17514	4.16436	4.97435	22.9123	21.8849	20.6692	19.5357	18.615	17.9071	17.3758	16.983	16.6973	16.4945	20.8834	20.9202	20.0876	13.9912	12.3633	10.8687	10.6647	10.3881	12.9304	13.724	15.5653	14.2344	13.1885	12.3375	11.6983	11.2391	10.9188	10.7027	10.5643	10.4844	12.4832	13.3026	12.2575	8.08172	6.81727	6.42385	6.60968	6.58908	8.0807	8.83742	NY	0	0	0	0	0	0	0	0	0	0	0	0	0	0	0	0	0	0	0	0	0	0	0	0	0	0	0	0	1	0	0	0	0	0	0	0	0	0	0	0	0	0	0	0	0	70
2062	2020-11-10	-14.51	11.78	23.5	11.72	16.8287	576.192	582	626.288	0	0	0	0	9.44268	7.71004	6.82107	6.24223	5.87164	5.64594	5.52006	5.46309	5.4543	5.47976	4.78391	6.47342	5.29732	2.79791	2.30997	2.68232	3.19551	3.17514	4.16436	4.97435	22.9123	21.8849	20.6692	19.5357	18.615	17.9071	17.3758	16.983	16.6973	16.4945	20.8834	20.9202	20.0876	13.9912	12.3633	10.8687	10.6647	10.3881	12.9304	13.724	15.5653	14.2344	13.1885	12.3375	11.6983	11.2391	10.9188	10.7027	10.5643	10.4844	12.4832	13.3026	12.2575	8.08172	6.81727	6.42385	6.60968	6.58908	8.0807	8.83742	NY	0	0	0	0	0	0	0	0	0	0	0	0	0	0	0	0	0	0	0	0	0	0	0	0	0	0	0	0	0	0	1	0	0	0	0	0	0	0	0	0	0	0	0	0	0	70
2063	2020-11-10	-16.23	11.78	23.5	11.72	16.8287	576.192	582	626.288	0	0	0	0	9.44268	7.71004	6.82107	6.24223	5.87164	5.64594	5.52006	5.46309	5.4543	5.47976	4.78391	6.47342	5.29732	2.79791	2.30997	2.68232	3.19551	3.17514	4.16436	4.97435	22.9123	21.8849	20.6692	19.5357	18.615	17.9071	17.3758	16.983	16.6973	16.4945	20.8834	20.9202	20.0876	13.9912	12.3633	10.8687	10.6647	10.3881	12.9304	13.724	15.5653	14.2344	13.1885	12.3375	11.6983	11.2391	10.9188	10.7027	10.5643	10.4844	12.4832	13.3026	12.2575	8.08172	6.81727	6.42385	6.60968	6.58908	8.0807	8.83742	NY	0	0	0	0	0	0	0	0	0	0	0	0	0	0	0	0	0	0	0	0	0	0	0	0	0	0	0	0	0	0	0	1	0	0	0	0	0	0	0	0	0	0	0	0	0	70
2064	2020-11-10	-15.665	11.78	23.5	11.72	16.8287	576.192	582	626.288	0	0	0	0	9.44268	7.71004	6.82107	6.24223	5.87164	5.64594	5.52006	5.46309	5.4543	5.47976	4.78391	6.47342	5.29732	2.79791	2.30997	2.68232	3.19551	3.17514	4.16436	4.97435	22.9123	21.8849	20.6692	19.5357	18.615	17.9071	17.3758	16.983	16.6973	16.4945	20.8834	20.9202	20.0876	13.9912	12.3633	10.8687	10.6647	10.3881	12.9304	13.724	15.5653	14.2344	13.1885	12.3375	11.6983	11.2391	10.9188	10.7027	10.5643	10.4844	12.4832	13.3026	12.2575	8.08172	6.81727	6.42385	6.60968	6.58908	8.0807	8.83742	NY	0	0	0	0	0	0	0	0	0	0	0	0	0	0	0	0	0	0	0	0	0	0	0	0	0	0	0	0	0	0	0	0	1	0	0	0	0	0	0	0	0	0	0	0	0	70
2065	2020-11-10	-14.635	11.78	23.5	11.72	16.8287	576.192	582	626.288	0	0	0	0	9.44268	7.71004	6.82107	6.24223	5.87164	5.64594	5.52006	5.46309	5.4543	5.47976	4.78391	6.47342	5.29732	2.79791	2.30997	2.68232	3.19551	3.17514	4.16436	4.97435	22.9123	21.8849	20.6692	19.5357	18.615	17.9071	17.3758	16.983	16.6973	16.4945	20.8834	20.9202	20.0876	13.9912	12.3633	10.8687	10.6647	10.3881	12.9304	13.724	15.5653	14.2344	13.1885	12.3375	11.6983	11.2391	10.9188	10.7027	10.5643	10.4844	12.4832	13.3026	12.2575	8.08172	6.81727	6.42385	6.60968	6.58908	8.0807	8.83742	NY	0	0	0	0	0	0	0	0	0	0	0	0	0	0	0	0	0	0	0	0	0	0	0	0	0	0	0	0	0	0	0	0	0	1	0	0	0	0	0	0	0	0	0	0	0	70
2066	2020-11-10	-13.33	11.78	23.5	11.72	16.8287	576.192	582	626.288	0	0	0	0	9.44268	7.71004	6.82107	6.24223	5.87164	5.64594	5.52006	5.46309	5.4543	5.47976	4.78391	6.47342	5.29732	2.79791	2.30997	2.68232	3.19551	3.17514	4.16436	4.97435	22.9123	21.8849	20.6692	19.5357	18.615	17.9071	17.3758	16.983	16.6973	16.4945	20.8834	20.9202	20.0876	13.9912	12.3633	10.8687	10.6647	10.3881	12.9304	13.724	15.5653	14.2344	13.1885	12.3375	11.6983	11.2391	10.9188	10.7027	10.5643	10.4844	12.4832	13.3026	12.2575	8.08172	6.81727	6.42385	6.60968	6.58908	8.0807	8.83742	NY	0	0	0	0	0	0	0	0	0	0	0	0	0	0	0	0	0	0	0	0	0	0	0	0	0	0	0	0	0	0	0	0	0	0	1	0	0	0	0	0	0	0	0	0	0	70
2067	2020-11-18	-22	-4.94	-2.11	2.83	-3.53542	695.859	692.5	720.449	0	0	0	0	-3.69316	-2.09172	-1.04319	-0.256472	0.347976	0.828383	1.22574	1.56674	1.8684	2.1417	0.821619	0.110444	-0.789041	3.55523	3.42355	4.25083	4.18406	2.91138	2.43971	2.53582	0.0890432	3.15839	5.37667	7.02115	8.22048	9.10491	9.77613	10.3042	10.7355	11.1003	5.47365	7.5234	8.18982	13.4535	15.4127	16.5542	16.899	13.9432	12.6489	11.3798	-1.66099	0.774017	2.44927	3.66087	4.53586	5.18278	5.68	6.07907	6.41288	6.70246	2.92664	4.10441	4.30773	8.98288	9.6068	10.3386	10.3561	8.24566	7.20562	6.68725	NY	1	0	0	0	0	0	0	0	0	0	0	0	0	0	0	0	0	0	0	0	0	0	0	0	0	0	0	0	0	0	0	0	0	0	0	0	0	0	0	0	0	0	0	0	0	78
2068	2020-11-18	-19.29	-4.94	-2.11	2.83	-3.53542	695.859	692.5	720.449	0	0	0	0	-3.69316	-2.09172	-1.04319	-0.256472	0.347976	0.828383	1.22574	1.56674	1.8684	2.1417	0.821619	0.110444	-0.789041	3.55523	3.42355	4.25083	4.18406	2.91138	2.43971	2.53582	0.0890432	3.15839	5.37667	7.02115	8.22048	9.10491	9.77613	10.3042	10.7355	11.1003	5.47365	7.5234	8.18982	13.4535	15.4127	16.5542	16.899	13.9432	12.6489	11.3798	-1.66099	0.774017	2.44927	3.66087	4.53586	5.18278	5.68	6.07907	6.41288	6.70246	2.92664	4.10441	4.30773	8.98288	9.6068	10.3386	10.3561	8.24566	7.20562	6.68725	NY	0	1	0	0	0	0	0	0	0	0	0	0	0	0	0	0	0	0	0	0	0	0	0	0	0	0	0	0	0	0	0	0	0	0	0	0	0	0	0	0	0	0	0	0	0	78
2069	2020-11-18	-16.12	-4.94	-2.11	2.83	-3.53542	695.859	692.5	720.449	0	0	0	0	-3.69316	-2.09172	-1.04319	-0.256472	0.347976	0.828383	1.22574	1.56674	1.8684	2.1417	0.821619	0.110444	-0.789041	3.55523	3.42355	4.25083	4.18406	2.91138	2.43971	2.53582	0.0890432	3.15839	5.37667	7.02115	8.22048	9.10491	9.77613	10.3042	10.7355	11.1003	5.47365	7.5234	8.18982	13.4535	15.4127	16.5542	16.899	13.9432	12.6489	11.3798	-1.66099	0.774017	2.44927	3.66087	4.53586	5.18278	5.68	6.07907	6.41288	6.70246	2.92664	4.10441	4.30773	8.98288	9.6068	10.3386	10.3561	8.24566	7.20562	6.68725	NY	0	0	1	0	0	0	0	0	0	0	0	0	0	0	0	0	0	0	0	0	0	0	0	0	0	0	0	0	0	0	0	0	0	0	0	0	0	0	0	0	0	0	0	0	0	78
2070	2020-11-18	-18.75	-4.94	-2.11	2.83	-3.53542	695.859	692.5	720.449	0	0	0	0	-3.69316	-2.09172	-1.04319	-0.256472	0.347976	0.828383	1.22574	1.56674	1.8684	2.1417	0.821619	0.110444	-0.789041	3.55523	3.42355	4.25083	4.18406	2.91138	2.43971	2.53582	0.0890432	3.15839	5.37667	7.02115	8.22048	9.10491	9.77613	10.3042	10.7355	11.1003	5.47365	7.5234	8.18982	13.4535	15.4127	16.5542	16.899	13.9432	12.6489	11.3798	-1.66099	0.774017	2.44927	3.66087	4.53586	5.18278	5.68	6.07907	6.41288	6.70246	2.92664	4.10441	4.30773	8.98288	9.6068	10.3386	10.3561	8.24566	7.20562	6.68725	NY	0	0	0	1	0	0	0	0	0	0	0	0	0	0	0	0	0	0	0	0	0	0	0	0	0	0	0	0	0	0	0	0	0	0	0	0	0	0	0	0	0	0	0	0	0	78
2071	2020-11-18	-19.775	-4.94	-2.11	2.83	-3.53542	695.859	692.5	720.449	0	0	0	0	-3.69316	-2.09172	-1.04319	-0.256472	0.347976	0.828383	1.22574	1.56674	1.8684	2.1417	0.821619	0.110444	-0.789041	3.55523	3.42355	4.25083	4.18406	2.91138	2.43971	2.53582	0.0890432	3.15839	5.37667	7.02115	8.22048	9.10491	9.77613	10.3042	10.7355	11.1003	5.47365	7.5234	8.18982	13.4535	15.4127	16.5542	16.899	13.9432	12.6489	11.3798	-1.66099	0.774017	2.44927	3.66087	4.53586	5.18278	5.68	6.07907	6.41288	6.70246	2.92664	4.10441	4.30773	8.98288	9.6068	10.3386	10.3561	8.24566	7.20562	6.68725	NY	0	0	0	0	1	0	0	0	0	0	0	0	0	0	0	0	0	0	0	0	0	0	0	0	0	0	0	0	0	0	0	0	0	0	0	0	0	0	0	0	0	0	0	0	0	78
2072	2020-11-18	-19.695	-4.94	-2.11	2.83	-3.53542	695.859	692.5	720.449	0	0	0	0	-3.69316	-2.09172	-1.04319	-0.256472	0.347976	0.828383	1.22574	1.56674	1.8684	2.1417	0.821619	0.110444	-0.789041	3.55523	3.42355	4.25083	4.18406	2.91138	2.43971	2.53582	0.0890432	3.15839	5.37667	7.02115	8.22048	9.10491	9.77613	10.3042	10.7355	11.1003	5.47365	7.5234	8.18982	13.4535	15.4127	16.5542	16.899	13.9432	12.6489	11.3798	-1.66099	0.774017	2.44927	3.66087	4.53586	5.18278	5.68	6.07907	6.41288	6.70246	2.92664	4.10441	4.30773	8.98288	9.6068	10.3386	10.3561	8.24566	7.20562	6.68725	NY	0	0	0	0	0	1	0	0	0	0	0	0	0	0	0	0	0	0	0	0	0	0	0	0	0	0	0	0	0	0	0	0	0	0	0	0	0	0	0	0	0	0	0	0	0	78
2073	2020-11-18	-17.945	-4.94	-2.11	2.83	-3.53542	695.859	692.5	720.449	0	0	0	0	-3.69316	-2.09172	-1.04319	-0.256472	0.347976	0.828383	1.22574	1.56674	1.8684	2.1417	0.821619	0.110444	-0.789041	3.55523	3.42355	4.25083	4.18406	2.91138	2.43971	2.53582	0.0890432	3.15839	5.37667	7.02115	8.22048	9.10491	9.77613	10.3042	10.7355	11.1003	5.47365	7.5234	8.18982	13.4535	15.4127	16.5542	16.899	13.9432	12.6489	11.3798	-1.66099	0.774017	2.44927	3.66087	4.53586	5.18278	5.68	6.07907	6.41288	6.70246	2.92664	4.10441	4.30773	8.98288	9.6068	10.3386	10.3561	8.24566	7.20562	6.68725	NY	0	0	0	0	0	0	1	0	0	0	0	0	0	0	0	0	0	0	0	0	0	0	0	0	0	0	0	0	0	0	0	0	0	0	0	0	0	0	0	0	0	0	0	0	0	78
2074	2020-11-18	-20.07	-4.94	-2.11	2.83	-3.53542	695.859	692.5	720.449	0	0	0	0	-3.69316	-2.09172	-1.04319	-0.256472	0.347976	0.828383	1.22574	1.56674	1.8684	2.1417	0.821619	0.110444	-0.789041	3.55523	3.42355	4.25083	4.18406	2.91138	2.43971	2.53582	0.0890432	3.15839	5.37667	7.02115	8.22048	9.10491	9.77613	10.3042	10.7355	11.1003	5.47365	7.5234	8.18982	13.4535	15.4127	16.5542	16.899	13.9432	12.6489	11.3798	-1.66099	0.774017	2.44927	3.66087	4.53586	5.18278	5.68	6.07907	6.41288	6.70246	2.92664	4.10441	4.30773	8.98288	9.6068	10.3386	10.3561	8.24566	7.20562	6.68725	NY	0	0	0	0	0	0	0	0	1	0	0	0	0	0	0	0	0	0	0	0	0	0	0	0	0	0	0	0	0	0	0	0	0	0	0	0	0	0	0	0	0	0	0	0	0	78
2075	2020-11-18	-20.85	-4.94	-2.11	2.83	-3.53542	695.859	692.5	720.449	0	0	0	0	-3.69316	-2.09172	-1.04319	-0.256472	0.347976	0.828383	1.22574	1.56674	1.8684	2.1417	0.821619	0.110444	-0.789041	3.55523	3.42355	4.25083	4.18406	2.91138	2.43971	2.53582	0.0890432	3.15839	5.37667	7.02115	8.22048	9.10491	9.77613	10.3042	10.7355	11.1003	5.47365	7.5234	8.18982	13.4535	15.4127	16.5542	16.899	13.9432	12.6489	11.3798	-1.66099	0.774017	2.44927	3.66087	4.53586	5.18278	5.68	6.07907	6.41288	6.70246	2.92664	4.10441	4.30773	8.98288	9.6068	10.3386	10.3561	8.24566	7.20562	6.68725	NY	0	0	0	0	0	0	0	0	0	1	0	0	0	0	0	0	0	0	0	0	0	0	0	0	0	0	0	0	0	0	0	0	0	0	0	0	0	0	0	0	0	0	0	0	0	78
2076	2020-11-18	-15	-4.94	-2.11	2.83	-3.53542	695.859	692.5	720.449	0	0	0	0	-3.69316	-2.09172	-1.04319	-0.256472	0.347976	0.828383	1.22574	1.56674	1.8684	2.1417	0.821619	0.110444	-0.789041	3.55523	3.42355	4.25083	4.18406	2.91138	2.43971	2.53582	0.0890432	3.15839	5.37667	7.02115	8.22048	9.10491	9.77613	10.3042	10.7355	11.1003	5.47365	7.5234	8.18982	13.4535	15.4127	16.5542	16.899	13.9432	12.6489	11.3798	-1.66099	0.774017	2.44927	3.66087	4.53586	5.18278	5.68	6.07907	6.41288	6.70246	2.92664	4.10441	4.30773	8.98288	9.6068	10.3386	10.3561	8.24566	7.20562	6.68725	NY	0	0	0	0	0	0	0	0	0	0	1	0	0	0	0	0	0	0	0	0	0	0	0	0	0	0	0	0	0	0	0	0	0	0	0	0	0	0	0	0	0	0	0	0	0	78
2077	2020-11-18	-19.11	-4.94	-2.11	2.83	-3.53542	695.859	692.5	720.449	0	0	0	0	-3.69316	-2.09172	-1.04319	-0.256472	0.347976	0.828383	1.22574	1.56674	1.8684	2.1417	0.821619	0.110444	-0.789041	3.55523	3.42355	4.25083	4.18406	2.91138	2.43971	2.53582	0.0890432	3.15839	5.37667	7.02115	8.22048	9.10491	9.77613	10.3042	10.7355	11.1003	5.47365	7.5234	8.18982	13.4535	15.4127	16.5542	16.899	13.9432	12.6489	11.3798	-1.66099	0.774017	2.44927	3.66087	4.53586	5.18278	5.68	6.07907	6.41288	6.70246	2.92664	4.10441	4.30773	8.98288	9.6068	10.3386	10.3561	8.24566	7.20562	6.68725	NY	0	0	0	0	0	0	0	0	0	0	0	1	0	0	0	0	0	0	0	0	0	0	0	0	0	0	0	0	0	0	0	0	0	0	0	0	0	0	0	0	0	0	0	0	0	78
2078	2020-11-18	-19.89	-4.94	-2.11	2.83	-3.53542	695.859	692.5	720.449	0	0	0	0	-3.69316	-2.09172	-1.04319	-0.256472	0.347976	0.828383	1.22574	1.56674	1.8684	2.1417	0.821619	0.110444	-0.789041	3.55523	3.42355	4.25083	4.18406	2.91138	2.43971	2.53582	0.0890432	3.15839	5.37667	7.02115	8.22048	9.10491	9.77613	10.3042	10.7355	11.1003	5.47365	7.5234	8.18982	13.4535	15.4127	16.5542	16.899	13.9432	12.6489	11.3798	-1.66099	0.774017	2.44927	3.66087	4.53586	5.18278	5.68	6.07907	6.41288	6.70246	2.92664	4.10441	4.30773	8.98288	9.6068	10.3386	10.3561	8.24566	7.20562	6.68725	NY	0	0	0	0	0	0	0	0	0	0	0	0	1	0	0	0	0	0	0	0	0	0	0	0	0	0	0	0	0	0	0	0	0	0	0	0	0	0	0	0	0	0	0	0	0	78
2079	2020-11-18	-19.545	-4.94	-2.11	2.83	-3.53542	695.859	692.5	720.449	0	0	0	0	-3.69316	-2.09172	-1.04319	-0.256472	0.347976	0.828383	1.22574	1.56674	1.8684	2.1417	0.821619	0.110444	-0.789041	3.55523	3.42355	4.25083	4.18406	2.91138	2.43971	2.53582	0.0890432	3.15839	5.37667	7.02115	8.22048	9.10491	9.77613	10.3042	10.7355	11.1003	5.47365	7.5234	8.18982	13.4535	15.4127	16.5542	16.899	13.9432	12.6489	11.3798	-1.66099	0.774017	2.44927	3.66087	4.53586	5.18278	5.68	6.07907	6.41288	6.70246	2.92664	4.10441	4.30773	8.98288	9.6068	10.3386	10.3561	8.24566	7.20562	6.68725	NY	0	0	0	0	0	0	0	0	0	0	0	0	0	1	0	0	0	0	0	0	0	0	0	0	0	0	0	0	0	0	0	0	0	0	0	0	0	0	0	0	0	0	0	0	0	78
2080	2020-11-18	-19.16	-4.94	-2.11	2.83	-3.53542	695.859	692.5	720.449	0	0	0	0	-3.69316	-2.09172	-1.04319	-0.256472	0.347976	0.828383	1.22574	1.56674	1.8684	2.1417	0.821619	0.110444	-0.789041	3.55523	3.42355	4.25083	4.18406	2.91138	2.43971	2.53582	0.0890432	3.15839	5.37667	7.02115	8.22048	9.10491	9.77613	10.3042	10.7355	11.1003	5.47365	7.5234	8.18982	13.4535	15.4127	16.5542	16.899	13.9432	12.6489	11.3798	-1.66099	0.774017	2.44927	3.66087	4.53586	5.18278	5.68	6.07907	6.41288	6.70246	2.92664	4.10441	4.30773	8.98288	9.6068	10.3386	10.3561	8.24566	7.20562	6.68725	NY	0	0	0	0	0	0	0	0	0	0	0	0	0	1	0	0	0	0	0	0	0	0	0	0	0	0	0	0	0	0	0	0	0	0	0	0	0	0	0	0	0	0	0	0	0	78
2081	2020-11-18	-23.365	-4.94	-2.11	2.83	-3.53542	695.859	692.5	720.449	0	0	0	0	-3.69316	-2.09172	-1.04319	-0.256472	0.347976	0.828383	1.22574	1.56674	1.8684	2.1417	0.821619	0.110444	-0.789041	3.55523	3.42355	4.25083	4.18406	2.91138	2.43971	2.53582	0.0890432	3.15839	5.37667	7.02115	8.22048	9.10491	9.77613	10.3042	10.7355	11.1003	5.47365	7.5234	8.18982	13.4535	15.4127	16.5542	16.899	13.9432	12.6489	11.3798	-1.66099	0.774017	2.44927	3.66087	4.53586	5.18278	5.68	6.07907	6.41288	6.70246	2.92664	4.10441	4.30773	8.98288	9.6068	10.3386	10.3561	8.24566	7.20562	6.68725	NY	0	0	0	0	0	0	0	0	0	0	0	0	0	0	0	1	0	0	0	0	0	0	0	0	0	0	0	0	0	0	0	0	0	0	0	0	0	0	0	0	0	0	0	0	0	78
2082	2020-11-18	-20.33	-4.94	-2.11	2.83	-3.53542	695.859	692.5	720.449	0	0	0	0	-3.69316	-2.09172	-1.04319	-0.256472	0.347976	0.828383	1.22574	1.56674	1.8684	2.1417	0.821619	0.110444	-0.789041	3.55523	3.42355	4.25083	4.18406	2.91138	2.43971	2.53582	0.0890432	3.15839	5.37667	7.02115	8.22048	9.10491	9.77613	10.3042	10.7355	11.1003	5.47365	7.5234	8.18982	13.4535	15.4127	16.5542	16.899	13.9432	12.6489	11.3798	-1.66099	0.774017	2.44927	3.66087	4.53586	5.18278	5.68	6.07907	6.41288	6.70246	2.92664	4.10441	4.30773	8.98288	9.6068	10.3386	10.3561	8.24566	7.20562	6.68725	NY	0	0	0	0	0	0	0	0	0	0	0	0	0	0	0	0	1	0	0	0	0	0	0	0	0	0	0	0	0	0	0	0	0	0	0	0	0	0	0	0	0	0	0	0	0	78
2083	2020-11-18	-17.615	-4.94	-2.11	2.83	-3.53542	695.859	692.5	720.449	0	0	0	0	-3.69316	-2.09172	-1.04319	-0.256472	0.347976	0.828383	1.22574	1.56674	1.8684	2.1417	0.821619	0.110444	-0.789041	3.55523	3.42355	4.25083	4.18406	2.91138	2.43971	2.53582	0.0890432	3.15839	5.37667	7.02115	8.22048	9.10491	9.77613	10.3042	10.7355	11.1003	5.47365	7.5234	8.18982	13.4535	15.4127	16.5542	16.899	13.9432	12.6489	11.3798	-1.66099	0.774017	2.44927	3.66087	4.53586	5.18278	5.68	6.07907	6.41288	6.70246	2.92664	4.10441	4.30773	8.98288	9.6068	10.3386	10.3561	8.24566	7.20562	6.68725	NY	0	0	0	0	0	0	0	0	0	0	0	0	0	0	0	0	0	1	0	0	0	0	0	0	0	0	0	0	0	0	0	0	0	0	0	0	0	0	0	0	0	0	0	0	0	78
2084	2020-11-18	-22.255	-4.94	-2.11	2.83	-3.53542	695.859	692.5	720.449	0	0	0	0	-3.69316	-2.09172	-1.04319	-0.256472	0.347976	0.828383	1.22574	1.56674	1.8684	2.1417	0.821619	0.110444	-0.789041	3.55523	3.42355	4.25083	4.18406	2.91138	2.43971	2.53582	0.0890432	3.15839	5.37667	7.02115	8.22048	9.10491	9.77613	10.3042	10.7355	11.1003	5.47365	7.5234	8.18982	13.4535	15.4127	16.5542	16.899	13.9432	12.6489	11.3798	-1.66099	0.774017	2.44927	3.66087	4.53586	5.18278	5.68	6.07907	6.41288	6.70246	2.92664	4.10441	4.30773	8.98288	9.6068	10.3386	10.3561	8.24566	7.20562	6.68725	NY	0	0	0	0	0	0	0	0	0	0	0	0	0	0	0	0	0	0	1	0	0	0	0	0	0	0	0	0	0	0	0	0	0	0	0	0	0	0	0	0	0	0	0	0	0	78
2085	2020-11-18	-19.5	-4.94	-2.11	2.83	-3.53542	695.859	692.5	720.449	0	0	0	0	-3.69316	-2.09172	-1.04319	-0.256472	0.347976	0.828383	1.22574	1.56674	1.8684	2.1417	0.821619	0.110444	-0.789041	3.55523	3.42355	4.25083	4.18406	2.91138	2.43971	2.53582	0.0890432	3.15839	5.37667	7.02115	8.22048	9.10491	9.77613	10.3042	10.7355	11.1003	5.47365	7.5234	8.18982	13.4535	15.4127	16.5542	16.899	13.9432	12.6489	11.3798	-1.66099	0.774017	2.44927	3.66087	4.53586	5.18278	5.68	6.07907	6.41288	6.70246	2.92664	4.10441	4.30773	8.98288	9.6068	10.3386	10.3561	8.24566	7.20562	6.68725	NY	0	0	0	0	0	0	0	0	0	0	0	0	0	0	0	0	0	0	0	1	0	0	0	0	0	0	0	0	0	0	0	0	0	0	0	0	0	0	0	0	0	0	0	0	0	78
2086	2020-11-18	-19.52	-4.94	-2.11	2.83	-3.53542	695.859	692.5	720.449	0	0	0	0	-3.69316	-2.09172	-1.04319	-0.256472	0.347976	0.828383	1.22574	1.56674	1.8684	2.1417	0.821619	0.110444	-0.789041	3.55523	3.42355	4.25083	4.18406	2.91138	2.43971	2.53582	0.0890432	3.15839	5.37667	7.02115	8.22048	9.10491	9.77613	10.3042	10.7355	11.1003	5.47365	7.5234	8.18982	13.4535	15.4127	16.5542	16.899	13.9432	12.6489	11.3798	-1.66099	0.774017	2.44927	3.66087	4.53586	5.18278	5.68	6.07907	6.41288	6.70246	2.92664	4.10441	4.30773	8.98288	9.6068	10.3386	10.3561	8.24566	7.20562	6.68725	NY	0	0	0	0	0	0	0	0	0	0	0	0	0	0	0	0	0	0	0	0	0	1	0	0	0	0	0	0	0	0	0	0	0	0	0	0	0	0	0	0	0	0	0	0	0	78
2087	2020-11-18	-18.81	-4.94	-2.11	2.83	-3.53542	695.859	692.5	720.449	0	0	0	0	-3.69316	-2.09172	-1.04319	-0.256472	0.347976	0.828383	1.22574	1.56674	1.8684	2.1417	0.821619	0.110444	-0.789041	3.55523	3.42355	4.25083	4.18406	2.91138	2.43971	2.53582	0.0890432	3.15839	5.37667	7.02115	8.22048	9.10491	9.77613	10.3042	10.7355	11.1003	5.47365	7.5234	8.18982	13.4535	15.4127	16.5542	16.899	13.9432	12.6489	11.3798	-1.66099	0.774017	2.44927	3.66087	4.53586	5.18278	5.68	6.07907	6.41288	6.70246	2.92664	4.10441	4.30773	8.98288	9.6068	10.3386	10.3561	8.24566	7.20562	6.68725	NY	0	0	0	0	0	0	0	0	0	0	0	0	0	0	0	0	0	0	0	0	0	0	1	0	0	0	0	0	0	0	0	0	0	0	0	0	0	0	0	0	0	0	0	0	0	78
2088	2020-11-18	-18.165	-4.94	-2.11	2.83	-3.53542	695.859	692.5	720.449	0	0	0	0	-3.69316	-2.09172	-1.04319	-0.256472	0.347976	0.828383	1.22574	1.56674	1.8684	2.1417	0.821619	0.110444	-0.789041	3.55523	3.42355	4.25083	4.18406	2.91138	2.43971	2.53582	0.0890432	3.15839	5.37667	7.02115	8.22048	9.10491	9.77613	10.3042	10.7355	11.1003	5.47365	7.5234	8.18982	13.4535	15.4127	16.5542	16.899	13.9432	12.6489	11.3798	-1.66099	0.774017	2.44927	3.66087	4.53586	5.18278	5.68	6.07907	6.41288	6.70246	2.92664	4.10441	4.30773	8.98288	9.6068	10.3386	10.3561	8.24566	7.20562	6.68725	NY	0	0	0	0	0	0	0	0	0	0	0	0	0	0	0	0	0	0	0	0	0	0	0	1	0	0	0	0	0	0	0	0	0	0	0	0	0	0	0	0	0	0	0	0	0	78
2089	2020-11-18	-18.05	-4.94	-2.11	2.83	-3.53542	695.859	692.5	720.449	0	0	0	0	-3.69316	-2.09172	-1.04319	-0.256472	0.347976	0.828383	1.22574	1.56674	1.8684	2.1417	0.821619	0.110444	-0.789041	3.55523	3.42355	4.25083	4.18406	2.91138	2.43971	2.53582	0.0890432	3.15839	5.37667	7.02115	8.22048	9.10491	9.77613	10.3042	10.7355	11.1003	5.47365	7.5234	8.18982	13.4535	15.4127	16.5542	16.899	13.9432	12.6489	11.3798	-1.66099	0.774017	2.44927	3.66087	4.53586	5.18278	5.68	6.07907	6.41288	6.70246	2.92664	4.10441	4.30773	8.98288	9.6068	10.3386	10.3561	8.24566	7.20562	6.68725	NY	0	0	0	0	0	0	0	0	0	0	0	0	0	0	0	0	0	0	0	0	0	0	0	0	1	0	0	0	0	0	0	0	0	0	0	0	0	0	0	0	0	0	0	0	0	78
2090	2020-11-18	-17.34	-4.94	-2.11	2.83	-3.53542	695.859	692.5	720.449	0	0	0	0	-3.69316	-2.09172	-1.04319	-0.256472	0.347976	0.828383	1.22574	1.56674	1.8684	2.1417	0.821619	0.110444	-0.789041	3.55523	3.42355	4.25083	4.18406	2.91138	2.43971	2.53582	0.0890432	3.15839	5.37667	7.02115	8.22048	9.10491	9.77613	10.3042	10.7355	11.1003	5.47365	7.5234	8.18982	13.4535	15.4127	16.5542	16.899	13.9432	12.6489	11.3798	-1.66099	0.774017	2.44927	3.66087	4.53586	5.18278	5.68	6.07907	6.41288	6.70246	2.92664	4.10441	4.30773	8.98288	9.6068	10.3386	10.3561	8.24566	7.20562	6.68725	NY	0	0	0	0	0	0	0	0	0	0	0	0	0	0	0	0	0	0	0	0	0	0	0	0	0	1	0	0	0	0	0	0	0	0	0	0	0	0	0	0	0	0	0	0	0	78
2091	2020-11-18	-17.965	-4.94	-2.11	2.83	-3.53542	695.859	692.5	720.449	0	0	0	0	-3.69316	-2.09172	-1.04319	-0.256472	0.347976	0.828383	1.22574	1.56674	1.8684	2.1417	0.821619	0.110444	-0.789041	3.55523	3.42355	4.25083	4.18406	2.91138	2.43971	2.53582	0.0890432	3.15839	5.37667	7.02115	8.22048	9.10491	9.77613	10.3042	10.7355	11.1003	5.47365	7.5234	8.18982	13.4535	15.4127	16.5542	16.899	13.9432	12.6489	11.3798	-1.66099	0.774017	2.44927	3.66087	4.53586	5.18278	5.68	6.07907	6.41288	6.70246	2.92664	4.10441	4.30773	8.98288	9.6068	10.3386	10.3561	8.24566	7.20562	6.68725	NY	0	0	0	0	0	0	0	0	0	0	0	0	0	0	0	0	0	0	0	0	0	0	0	0	0	0	1	0	0	0	0	0	0	0	0	0	0	0	0	0	0	0	0	0	0	78
2092	2020-11-18	-21.87	-4.94	-2.11	2.83	-3.53542	695.859	692.5	720.449	0	0	0	0	-3.69316	-2.09172	-1.04319	-0.256472	0.347976	0.828383	1.22574	1.56674	1.8684	2.1417	0.821619	0.110444	-0.789041	3.55523	3.42355	4.25083	4.18406	2.91138	2.43971	2.53582	0.0890432	3.15839	5.37667	7.02115	8.22048	9.10491	9.77613	10.3042	10.7355	11.1003	5.47365	7.5234	8.18982	13.4535	15.4127	16.5542	16.899	13.9432	12.6489	11.3798	-1.66099	0.774017	2.44927	3.66087	4.53586	5.18278	5.68	6.07907	6.41288	6.70246	2.92664	4.10441	4.30773	8.98288	9.6068	10.3386	10.3561	8.24566	7.20562	6.68725	NY	0	0	0	0	0	0	0	0	0	0	0	0	0	0	0	0	0	0	0	0	0	0	0	0	0	0	0	1	0	0	0	0	0	0	0	0	0	0	0	0	0	0	0	0	0	78
2093	2020-11-18	-16.68	-4.94	-2.11	2.83	-3.53542	695.859	692.5	720.449	0	0	0	0	-3.69316	-2.09172	-1.04319	-0.256472	0.347976	0.828383	1.22574	1.56674	1.8684	2.1417	0.821619	0.110444	-0.789041	3.55523	3.42355	4.25083	4.18406	2.91138	2.43971	2.53582	0.0890432	3.15839	5.37667	7.02115	8.22048	9.10491	9.77613	10.3042	10.7355	11.1003	5.47365	7.5234	8.18982	13.4535	15.4127	16.5542	16.899	13.9432	12.6489	11.3798	-1.66099	0.774017	2.44927	3.66087	4.53586	5.18278	5.68	6.07907	6.41288	6.70246	2.92664	4.10441	4.30773	8.98288	9.6068	10.3386	10.3561	8.24566	7.20562	6.68725	NY	0	0	0	0	0	0	0	0	0	0	0	0	0	0	0	0	0	0	0	0	0	0	0	0	0	0	0	0	1	0	0	0	0	0	0	0	0	0	0	0	0	0	0	0	0	78
2094	2020-11-18	-18.68	-4.94	-2.11	2.83	-3.53542	695.859	692.5	720.449	0	0	0	0	-3.69316	-2.09172	-1.04319	-0.256472	0.347976	0.828383	1.22574	1.56674	1.8684	2.1417	0.821619	0.110444	-0.789041	3.55523	3.42355	4.25083	4.18406	2.91138	2.43971	2.53582	0.0890432	3.15839	5.37667	7.02115	8.22048	9.10491	9.77613	10.3042	10.7355	11.1003	5.47365	7.5234	8.18982	13.4535	15.4127	16.5542	16.899	13.9432	12.6489	11.3798	-1.66099	0.774017	2.44927	3.66087	4.53586	5.18278	5.68	6.07907	6.41288	6.70246	2.92664	4.10441	4.30773	8.98288	9.6068	10.3386	10.3561	8.24566	7.20562	6.68725	NY	0	0	0	0	0	0	0	0	0	0	0	0	0	0	0	0	0	0	0	0	0	0	0	0	0	0	0	0	0	0	1	0	0	0	0	0	0	0	0	0	0	0	0	0	0	78
2095	2020-11-18	-19.89	-4.94	-2.11	2.83	-3.53542	695.859	692.5	720.449	0	0	0	0	-3.69316	-2.09172	-1.04319	-0.256472	0.347976	0.828383	1.22574	1.56674	1.8684	2.1417	0.821619	0.110444	-0.789041	3.55523	3.42355	4.25083	4.18406	2.91138	2.43971	2.53582	0.0890432	3.15839	5.37667	7.02115	8.22048	9.10491	9.77613	10.3042	10.7355	11.1003	5.47365	7.5234	8.18982	13.4535	15.4127	16.5542	16.899	13.9432	12.6489	11.3798	-1.66099	0.774017	2.44927	3.66087	4.53586	5.18278	5.68	6.07907	6.41288	6.70246	2.92664	4.10441	4.30773	8.98288	9.6068	10.3386	10.3561	8.24566	7.20562	6.68725	NY	0	0	0	0	0	0	0	0	0	0	0	0	0	0	0	0	0	0	0	0	0	0	0	0	0	0	0	0	0	0	0	1	0	0	0	0	0	0	0	0	0	0	0	0	0	78
2096	2020-11-18	-18.375	-4.94	-2.11	2.83	-3.53542	695.859	692.5	720.449	0	0	0	0	-3.69316	-2.09172	-1.04319	-0.256472	0.347976	0.828383	1.22574	1.56674	1.8684	2.1417	0.821619	0.110444	-0.789041	3.55523	3.42355	4.25083	4.18406	2.91138	2.43971	2.53582	0.0890432	3.15839	5.37667	7.02115	8.22048	9.10491	9.77613	10.3042	10.7355	11.1003	5.47365	7.5234	8.18982	13.4535	15.4127	16.5542	16.899	13.9432	12.6489	11.3798	-1.66099	0.774017	2.44927	3.66087	4.53586	5.18278	5.68	6.07907	6.41288	6.70246	2.92664	4.10441	4.30773	8.98288	9.6068	10.3386	10.3561	8.24566	7.20562	6.68725	NY	0	0	0	0	0	0	0	0	0	0	0	0	0	0	0	0	0	0	0	0	0	0	0	0	0	0	0	0	0	0	0	0	1	0	0	0	0	0	0	0	0	0	0	0	0	78
2097	2020-11-18	-17.71	-4.94	-2.11	2.83	-3.53542	695.859	692.5	720.449	0	0	0	0	-3.69316	-2.09172	-1.04319	-0.256472	0.347976	0.828383	1.22574	1.56674	1.8684	2.1417	0.821619	0.110444	-0.789041	3.55523	3.42355	4.25083	4.18406	2.91138	2.43971	2.53582	0.0890432	3.15839	5.37667	7.02115	8.22048	9.10491	9.77613	10.3042	10.7355	11.1003	5.47365	7.5234	8.18982	13.4535	15.4127	16.5542	16.899	13.9432	12.6489	11.3798	-1.66099	0.774017	2.44927	3.66087	4.53586	5.18278	5.68	6.07907	6.41288	6.70246	2.92664	4.10441	4.30773	8.98288	9.6068	10.3386	10.3561	8.24566	7.20562	6.68725	NY	0	0	0	0	0	0	0	0	0	0	0	0	0	0	0	0	0	0	0	0	0	0	0	0	0	0	0	0	0	0	0	0	0	1	0	0	0	0	0	0	0	0	0	0	0	78
2098	2020-11-18	-18.43	-4.94	-2.11	2.83	-3.53542	695.859	692.5	720.449	0	0	0	0	-3.69316	-2.09172	-1.04319	-0.256472	0.347976	0.828383	1.22574	1.56674	1.8684	2.1417	0.821619	0.110444	-0.789041	3.55523	3.42355	4.25083	4.18406	2.91138	2.43971	2.53582	0.0890432	3.15839	5.37667	7.02115	8.22048	9.10491	9.77613	10.3042	10.7355	11.1003	5.47365	7.5234	8.18982	13.4535	15.4127	16.5542	16.899	13.9432	12.6489	11.3798	-1.66099	0.774017	2.44927	3.66087	4.53586	5.18278	5.68	6.07907	6.41288	6.70246	2.92664	4.10441	4.30773	8.98288	9.6068	10.3386	10.3561	8.24566	7.20562	6.68725	NY	0	0	0	0	0	0	0	0	0	0	0	0	0	0	0	0	0	0	0	0	0	0	0	0	0	0	0	0	0	0	0	0	0	0	1	0	0	0	0	0	0	0	0	0	0	78
2099	2020-11-25	-20.65	1.78	7.44	5.66	5.035	818.322	806	817.342	0	0	0	0	0.959903	0.732528	0.720485	0.768827	0.867251	0.99823	1.14821	1.30889	1.47543	1.64502	1.02039	1.255	1.60214	-0.49768	0.324303	-0.11478	0.800526	2.32769	2.75052	3.573	6.71709	7.38114	7.92874	8.3557	8.74812	9.11455	9.45231	9.76187	10.0464	10.31	8.30409	10.1701	11.6541	6.90967	7.80464	7.98742	9.42454	12.1773	13.5748	14.4021	3.9934	3.86374	4.03797	4.2706	4.53409	4.80294	5.06333	5.31055	5.54438	5.76632	3.61791	4.47405	6.22548	3.12716	4.07254	4.03541	5.6154	7.51126	8.15677	8.91722	NY	1	0	0	0	0	0	0	0	0	0	0	0	0	0	0	0	0	0	0	0	0	0	0	0	0	0	0	0	0	0	0	0	0	0	0	0	0	0	0	0	0	0	0	0	0	85
2100	2020-11-25	-17.02	1.78	7.44	5.66	5.035	818.322	806	817.342	0	0	0	0	0.959903	0.732528	0.720485	0.768827	0.867251	0.99823	1.14821	1.30889	1.47543	1.64502	1.02039	1.255	1.60214	-0.49768	0.324303	-0.11478	0.800526	2.32769	2.75052	3.573	6.71709	7.38114	7.92874	8.3557	8.74812	9.11455	9.45231	9.76187	10.0464	10.31	8.30409	10.1701	11.6541	6.90967	7.80464	7.98742	9.42454	12.1773	13.5748	14.4021	3.9934	3.86374	4.03797	4.2706	4.53409	4.80294	5.06333	5.31055	5.54438	5.76632	3.61791	4.47405	6.22548	3.12716	4.07254	4.03541	5.6154	7.51126	8.15677	8.91722	NY	0	1	0	0	0	0	0	0	0	0	0	0	0	0	0	0	0	0	0	0	0	0	0	0	0	0	0	0	0	0	0	0	0	0	0	0	0	0	0	0	0	0	0	0	0	85
2101	2020-11-25	-17.34	1.78	7.44	5.66	5.035	818.322	806	817.342	0	0	0	0	0.959903	0.732528	0.720485	0.768827	0.867251	0.99823	1.14821	1.30889	1.47543	1.64502	1.02039	1.255	1.60214	-0.49768	0.324303	-0.11478	0.800526	2.32769	2.75052	3.573	6.71709	7.38114	7.92874	8.3557	8.74812	9.11455	9.45231	9.76187	10.0464	10.31	8.30409	10.1701	11.6541	6.90967	7.80464	7.98742	9.42454	12.1773	13.5748	14.4021	3.9934	3.86374	4.03797	4.2706	4.53409	4.80294	5.06333	5.31055	5.54438	5.76632	3.61791	4.47405	6.22548	3.12716	4.07254	4.03541	5.6154	7.51126	8.15677	8.91722	NY	0	0	1	0	0	0	0	0	0	0	0	0	0	0	0	0	0	0	0	0	0	0	0	0	0	0	0	0	0	0	0	0	0	0	0	0	0	0	0	0	0	0	0	0	0	85
2102	2020-11-25	-19.555	1.78	7.44	5.66	5.035	818.322	806	817.342	0	0	0	0	0.959903	0.732528	0.720485	0.768827	0.867251	0.99823	1.14821	1.30889	1.47543	1.64502	1.02039	1.255	1.60214	-0.49768	0.324303	-0.11478	0.800526	2.32769	2.75052	3.573	6.71709	7.38114	7.92874	8.3557	8.74812	9.11455	9.45231	9.76187	10.0464	10.31	8.30409	10.1701	11.6541	6.90967	7.80464	7.98742	9.42454	12.1773	13.5748	14.4021	3.9934	3.86374	4.03797	4.2706	4.53409	4.80294	5.06333	5.31055	5.54438	5.76632	3.61791	4.47405	6.22548	3.12716	4.07254	4.03541	5.6154	7.51126	8.15677	8.91722	NY	0	0	0	1	0	0	0	0	0	0	0	0	0	0	0	0	0	0	0	0	0	0	0	0	0	0	0	0	0	0	0	0	0	0	0	0	0	0	0	0	0	0	0	0	0	85
2103	2020-11-25	-20.375	1.78	7.44	5.66	5.035	818.322	806	817.342	0	0	0	0	0.959903	0.732528	0.720485	0.768827	0.867251	0.99823	1.14821	1.30889	1.47543	1.64502	1.02039	1.255	1.60214	-0.49768	0.324303	-0.11478	0.800526	2.32769	2.75052	3.573	6.71709	7.38114	7.92874	8.3557	8.74812	9.11455	9.45231	9.76187	10.0464	10.31	8.30409	10.1701	11.6541	6.90967	7.80464	7.98742	9.42454	12.1773	13.5748	14.4021	3.9934	3.86374	4.03797	4.2706	4.53409	4.80294	5.06333	5.31055	5.54438	5.76632	3.61791	4.47405	6.22548	3.12716	4.07254	4.03541	5.6154	7.51126	8.15677	8.91722	NY	0	0	0	0	1	0	0	0	0	0	0	0	0	0	0	0	0	0	0	0	0	0	0	0	0	0	0	0	0	0	0	0	0	0	0	0	0	0	0	0	0	0	0	0	0	85
2104	2020-11-25	-19.995	1.78	7.44	5.66	5.035	818.322	806	817.342	0	0	0	0	0.959903	0.732528	0.720485	0.768827	0.867251	0.99823	1.14821	1.30889	1.47543	1.64502	1.02039	1.255	1.60214	-0.49768	0.324303	-0.11478	0.800526	2.32769	2.75052	3.573	6.71709	7.38114	7.92874	8.3557	8.74812	9.11455	9.45231	9.76187	10.0464	10.31	8.30409	10.1701	11.6541	6.90967	7.80464	7.98742	9.42454	12.1773	13.5748	14.4021	3.9934	3.86374	4.03797	4.2706	4.53409	4.80294	5.06333	5.31055	5.54438	5.76632	3.61791	4.47405	6.22548	3.12716	4.07254	4.03541	5.6154	7.51126	8.15677	8.91722	NY	0	0	0	0	0	1	0	0	0	0	0	0	0	0	0	0	0	0	0	0	0	0	0	0	0	0	0	0	0	0	0	0	0	0	0	0	0	0	0	0	0	0	0	0	0	85
2105	2020-11-25	-20.07	1.78	7.44	5.66	5.035	818.322	806	817.342	0	0	0	0	0.959903	0.732528	0.720485	0.768827	0.867251	0.99823	1.14821	1.30889	1.47543	1.64502	1.02039	1.255	1.60214	-0.49768	0.324303	-0.11478	0.800526	2.32769	2.75052	3.573	6.71709	7.38114	7.92874	8.3557	8.74812	9.11455	9.45231	9.76187	10.0464	10.31	8.30409	10.1701	11.6541	6.90967	7.80464	7.98742	9.42454	12.1773	13.5748	14.4021	3.9934	3.86374	4.03797	4.2706	4.53409	4.80294	5.06333	5.31055	5.54438	5.76632	3.61791	4.47405	6.22548	3.12716	4.07254	4.03541	5.6154	7.51126	8.15677	8.91722	NY	0	0	0	0	0	0	1	0	0	0	0	0	0	0	0	0	0	0	0	0	0	0	0	0	0	0	0	0	0	0	0	0	0	0	0	0	0	0	0	0	0	0	0	0	0	85
2106	2020-11-25	-20.69	1.78	7.44	5.66	5.035	818.322	806	817.342	0	0	0	0	0.959903	0.732528	0.720485	0.768827	0.867251	0.99823	1.14821	1.30889	1.47543	1.64502	1.02039	1.255	1.60214	-0.49768	0.324303	-0.11478	0.800526	2.32769	2.75052	3.573	6.71709	7.38114	7.92874	8.3557	8.74812	9.11455	9.45231	9.76187	10.0464	10.31	8.30409	10.1701	11.6541	6.90967	7.80464	7.98742	9.42454	12.1773	13.5748	14.4021	3.9934	3.86374	4.03797	4.2706	4.53409	4.80294	5.06333	5.31055	5.54438	5.76632	3.61791	4.47405	6.22548	3.12716	4.07254	4.03541	5.6154	7.51126	8.15677	8.91722	NY	0	0	0	0	0	0	0	0	1	0	0	0	0	0	0	0	0	0	0	0	0	0	0	0	0	0	0	0	0	0	0	0	0	0	0	0	0	0	0	0	0	0	0	0	0	85
2107	2020-11-25	-19.17	1.78	7.44	5.66	5.035	818.322	806	817.342	0	0	0	0	0.959903	0.732528	0.720485	0.768827	0.867251	0.99823	1.14821	1.30889	1.47543	1.64502	1.02039	1.255	1.60214	-0.49768	0.324303	-0.11478	0.800526	2.32769	2.75052	3.573	6.71709	7.38114	7.92874	8.3557	8.74812	9.11455	9.45231	9.76187	10.0464	10.31	8.30409	10.1701	11.6541	6.90967	7.80464	7.98742	9.42454	12.1773	13.5748	14.4021	3.9934	3.86374	4.03797	4.2706	4.53409	4.80294	5.06333	5.31055	5.54438	5.76632	3.61791	4.47405	6.22548	3.12716	4.07254	4.03541	5.6154	7.51126	8.15677	8.91722	NY	0	0	0	0	0	0	0	0	0	1	0	0	0	0	0	0	0	0	0	0	0	0	0	0	0	0	0	0	0	0	0	0	0	0	0	0	0	0	0	0	0	0	0	0	0	85
2108	2020-11-25	-18.59	1.78	7.44	5.66	5.035	818.322	806	817.342	0	0	0	0	0.959903	0.732528	0.720485	0.768827	0.867251	0.99823	1.14821	1.30889	1.47543	1.64502	1.02039	1.255	1.60214	-0.49768	0.324303	-0.11478	0.800526	2.32769	2.75052	3.573	6.71709	7.38114	7.92874	8.3557	8.74812	9.11455	9.45231	9.76187	10.0464	10.31	8.30409	10.1701	11.6541	6.90967	7.80464	7.98742	9.42454	12.1773	13.5748	14.4021	3.9934	3.86374	4.03797	4.2706	4.53409	4.80294	5.06333	5.31055	5.54438	5.76632	3.61791	4.47405	6.22548	3.12716	4.07254	4.03541	5.6154	7.51126	8.15677	8.91722	NY	0	0	0	0	0	0	0	0	0	0	1	0	0	0	0	0	0	0	0	0	0	0	0	0	0	0	0	0	0	0	0	0	0	0	0	0	0	0	0	0	0	0	0	0	0	85
2109	2020-11-25	-19.66	1.78	7.44	5.66	5.035	818.322	806	817.342	0	0	0	0	0.959903	0.732528	0.720485	0.768827	0.867251	0.99823	1.14821	1.30889	1.47543	1.64502	1.02039	1.255	1.60214	-0.49768	0.324303	-0.11478	0.800526	2.32769	2.75052	3.573	6.71709	7.38114	7.92874	8.3557	8.74812	9.11455	9.45231	9.76187	10.0464	10.31	8.30409	10.1701	11.6541	6.90967	7.80464	7.98742	9.42454	12.1773	13.5748	14.4021	3.9934	3.86374	4.03797	4.2706	4.53409	4.80294	5.06333	5.31055	5.54438	5.76632	3.61791	4.47405	6.22548	3.12716	4.07254	4.03541	5.6154	7.51126	8.15677	8.91722	NY	0	0	0	0	0	0	0	0	0	0	0	1	0	0	0	0	0	0	0	0	0	0	0	0	0	0	0	0	0	0	0	0	0	0	0	0	0	0	0	0	0	0	0	0	0	85
2110	2020-11-25	-24.845	1.78	7.44	5.66	5.035	818.322	806	817.342	0	0	0	0	0.959903	0.732528	0.720485	0.768827	0.867251	0.99823	1.14821	1.30889	1.47543	1.64502	1.02039	1.255	1.60214	-0.49768	0.324303	-0.11478	0.800526	2.32769	2.75052	3.573	6.71709	7.38114	7.92874	8.3557	8.74812	9.11455	9.45231	9.76187	10.0464	10.31	8.30409	10.1701	11.6541	6.90967	7.80464	7.98742	9.42454	12.1773	13.5748	14.4021	3.9934	3.86374	4.03797	4.2706	4.53409	4.80294	5.06333	5.31055	5.54438	5.76632	3.61791	4.47405	6.22548	3.12716	4.07254	4.03541	5.6154	7.51126	8.15677	8.91722	NY	0	0	0	0	0	0	0	0	0	0	0	0	1	0	0	0	0	0	0	0	0	0	0	0	0	0	0	0	0	0	0	0	0	0	0	0	0	0	0	0	0	0	0	0	0	85
2111	2020-11-25	-20.92	1.78	7.44	5.66	5.035	818.322	806	817.342	0	0	0	0	0.959903	0.732528	0.720485	0.768827	0.867251	0.99823	1.14821	1.30889	1.47543	1.64502	1.02039	1.255	1.60214	-0.49768	0.324303	-0.11478	0.800526	2.32769	2.75052	3.573	6.71709	7.38114	7.92874	8.3557	8.74812	9.11455	9.45231	9.76187	10.0464	10.31	8.30409	10.1701	11.6541	6.90967	7.80464	7.98742	9.42454	12.1773	13.5748	14.4021	3.9934	3.86374	4.03797	4.2706	4.53409	4.80294	5.06333	5.31055	5.54438	5.76632	3.61791	4.47405	6.22548	3.12716	4.07254	4.03541	5.6154	7.51126	8.15677	8.91722	NY	0	0	0	0	0	0	0	0	0	0	0	0	0	1	0	0	0	0	0	0	0	0	0	0	0	0	0	0	0	0	0	0	0	0	0	0	0	0	0	0	0	0	0	0	0	85
2112	2020-11-25	-21.17	1.78	7.44	5.66	5.035	818.322	806	817.342	0	0	0	0	0.959903	0.732528	0.720485	0.768827	0.867251	0.99823	1.14821	1.30889	1.47543	1.64502	1.02039	1.255	1.60214	-0.49768	0.324303	-0.11478	0.800526	2.32769	2.75052	3.573	6.71709	7.38114	7.92874	8.3557	8.74812	9.11455	9.45231	9.76187	10.0464	10.31	8.30409	10.1701	11.6541	6.90967	7.80464	7.98742	9.42454	12.1773	13.5748	14.4021	3.9934	3.86374	4.03797	4.2706	4.53409	4.80294	5.06333	5.31055	5.54438	5.76632	3.61791	4.47405	6.22548	3.12716	4.07254	4.03541	5.6154	7.51126	8.15677	8.91722	NY	0	0	0	0	0	0	0	0	0	0	0	0	0	1	0	0	0	0	0	0	0	0	0	0	0	0	0	0	0	0	0	0	0	0	0	0	0	0	0	0	0	0	0	0	0	85
2113	2020-11-25	-24.395	1.78	7.44	5.66	5.035	818.322	806	817.342	0	0	0	0	0.959903	0.732528	0.720485	0.768827	0.867251	0.99823	1.14821	1.30889	1.47543	1.64502	1.02039	1.255	1.60214	-0.49768	0.324303	-0.11478	0.800526	2.32769	2.75052	3.573	6.71709	7.38114	7.92874	8.3557	8.74812	9.11455	9.45231	9.76187	10.0464	10.31	8.30409	10.1701	11.6541	6.90967	7.80464	7.98742	9.42454	12.1773	13.5748	14.4021	3.9934	3.86374	4.03797	4.2706	4.53409	4.80294	5.06333	5.31055	5.54438	5.76632	3.61791	4.47405	6.22548	3.12716	4.07254	4.03541	5.6154	7.51126	8.15677	8.91722	NY	0	0	0	0	0	0	0	0	0	0	0	0	0	0	0	1	0	0	0	0	0	0	0	0	0	0	0	0	0	0	0	0	0	0	0	0	0	0	0	0	0	0	0	0	0	85
2114	2020-11-25	-21.74	1.78	7.44	5.66	5.035	818.322	806	817.342	0	0	0	0	0.959903	0.732528	0.720485	0.768827	0.867251	0.99823	1.14821	1.30889	1.47543	1.64502	1.02039	1.255	1.60214	-0.49768	0.324303	-0.11478	0.800526	2.32769	2.75052	3.573	6.71709	7.38114	7.92874	8.3557	8.74812	9.11455	9.45231	9.76187	10.0464	10.31	8.30409	10.1701	11.6541	6.90967	7.80464	7.98742	9.42454	12.1773	13.5748	14.4021	3.9934	3.86374	4.03797	4.2706	4.53409	4.80294	5.06333	5.31055	5.54438	5.76632	3.61791	4.47405	6.22548	3.12716	4.07254	4.03541	5.6154	7.51126	8.15677	8.91722	NY	0	0	0	0	0	0	0	0	0	0	0	0	0	0	0	0	1	0	0	0	0	0	0	0	0	0	0	0	0	0	0	0	0	0	0	0	0	0	0	0	0	0	0	0	0	85
2115	2020-11-25	-18.445	1.78	7.44	5.66	5.035	818.322	806	817.342	0	0	0	0	0.959903	0.732528	0.720485	0.768827	0.867251	0.99823	1.14821	1.30889	1.47543	1.64502	1.02039	1.255	1.60214	-0.49768	0.324303	-0.11478	0.800526	2.32769	2.75052	3.573	6.71709	7.38114	7.92874	8.3557	8.74812	9.11455	9.45231	9.76187	10.0464	10.31	8.30409	10.1701	11.6541	6.90967	7.80464	7.98742	9.42454	12.1773	13.5748	14.4021	3.9934	3.86374	4.03797	4.2706	4.53409	4.80294	5.06333	5.31055	5.54438	5.76632	3.61791	4.47405	6.22548	3.12716	4.07254	4.03541	5.6154	7.51126	8.15677	8.91722	NY	0	0	0	0	0	0	0	0	0	0	0	0	0	0	0	0	0	1	0	0	0	0	0	0	0	0	0	0	0	0	0	0	0	0	0	0	0	0	0	0	0	0	0	0	0	85
2116	2020-11-25	-18.405	1.78	7.44	5.66	5.035	818.322	806	817.342	0	0	0	0	0.959903	0.732528	0.720485	0.768827	0.867251	0.99823	1.14821	1.30889	1.47543	1.64502	1.02039	1.255	1.60214	-0.49768	0.324303	-0.11478	0.800526	2.32769	2.75052	3.573	6.71709	7.38114	7.92874	8.3557	8.74812	9.11455	9.45231	9.76187	10.0464	10.31	8.30409	10.1701	11.6541	6.90967	7.80464	7.98742	9.42454	12.1773	13.5748	14.4021	3.9934	3.86374	4.03797	4.2706	4.53409	4.80294	5.06333	5.31055	5.54438	5.76632	3.61791	4.47405	6.22548	3.12716	4.07254	4.03541	5.6154	7.51126	8.15677	8.91722	NY	0	0	0	0	0	0	0	0	0	0	0	0	0	0	0	0	0	0	1	0	0	0	0	0	0	0	0	0	0	0	0	0	0	0	0	0	0	0	0	0	0	0	0	0	0	85
2117	2020-11-25	-19.94	1.78	7.44	5.66	5.035	818.322	806	817.342	0	0	0	0	0.959903	0.732528	0.720485	0.768827	0.867251	0.99823	1.14821	1.30889	1.47543	1.64502	1.02039	1.255	1.60214	-0.49768	0.324303	-0.11478	0.800526	2.32769	2.75052	3.573	6.71709	7.38114	7.92874	8.3557	8.74812	9.11455	9.45231	9.76187	10.0464	10.31	8.30409	10.1701	11.6541	6.90967	7.80464	7.98742	9.42454	12.1773	13.5748	14.4021	3.9934	3.86374	4.03797	4.2706	4.53409	4.80294	5.06333	5.31055	5.54438	5.76632	3.61791	4.47405	6.22548	3.12716	4.07254	4.03541	5.6154	7.51126	8.15677	8.91722	NY	0	0	0	0	0	0	0	0	0	0	0	0	0	0	0	0	0	0	0	1	0	0	0	0	0	0	0	0	0	0	0	0	0	0	0	0	0	0	0	0	0	0	0	0	0	85
2118	2020-11-25	-19.405	1.78	7.44	5.66	5.035	818.322	806	817.342	0	0	0	0	0.959903	0.732528	0.720485	0.768827	0.867251	0.99823	1.14821	1.30889	1.47543	1.64502	1.02039	1.255	1.60214	-0.49768	0.324303	-0.11478	0.800526	2.32769	2.75052	3.573	6.71709	7.38114	7.92874	8.3557	8.74812	9.11455	9.45231	9.76187	10.0464	10.31	8.30409	10.1701	11.6541	6.90967	7.80464	7.98742	9.42454	12.1773	13.5748	14.4021	3.9934	3.86374	4.03797	4.2706	4.53409	4.80294	5.06333	5.31055	5.54438	5.76632	3.61791	4.47405	6.22548	3.12716	4.07254	4.03541	5.6154	7.51126	8.15677	8.91722	NY	0	0	0	0	0	0	0	0	0	0	0	0	0	0	0	0	0	0	0	0	0	1	0	0	0	0	0	0	0	0	0	0	0	0	0	0	0	0	0	0	0	0	0	0	0	85
2119	2020-11-25	-21.12	1.78	7.44	5.66	5.035	818.322	806	817.342	0	0	0	0	0.959903	0.732528	0.720485	0.768827	0.867251	0.99823	1.14821	1.30889	1.47543	1.64502	1.02039	1.255	1.60214	-0.49768	0.324303	-0.11478	0.800526	2.32769	2.75052	3.573	6.71709	7.38114	7.92874	8.3557	8.74812	9.11455	9.45231	9.76187	10.0464	10.31	8.30409	10.1701	11.6541	6.90967	7.80464	7.98742	9.42454	12.1773	13.5748	14.4021	3.9934	3.86374	4.03797	4.2706	4.53409	4.80294	5.06333	5.31055	5.54438	5.76632	3.61791	4.47405	6.22548	3.12716	4.07254	4.03541	5.6154	7.51126	8.15677	8.91722	NY	0	0	0	0	0	0	0	0	0	0	0	0	0	0	0	0	0	0	0	0	0	0	1	0	0	0	0	0	0	0	0	0	0	0	0	0	0	0	0	0	0	0	0	0	0	85
2120	2020-11-25	-18.46	1.78	7.44	5.66	5.035	818.322	806	817.342	0	0	0	0	0.959903	0.732528	0.720485	0.768827	0.867251	0.99823	1.14821	1.30889	1.47543	1.64502	1.02039	1.255	1.60214	-0.49768	0.324303	-0.11478	0.800526	2.32769	2.75052	3.573	6.71709	7.38114	7.92874	8.3557	8.74812	9.11455	9.45231	9.76187	10.0464	10.31	8.30409	10.1701	11.6541	6.90967	7.80464	7.98742	9.42454	12.1773	13.5748	14.4021	3.9934	3.86374	4.03797	4.2706	4.53409	4.80294	5.06333	5.31055	5.54438	5.76632	3.61791	4.47405	6.22548	3.12716	4.07254	4.03541	5.6154	7.51126	8.15677	8.91722	NY	0	0	0	0	0	0	0	0	0	0	0	0	0	0	0	0	0	0	0	0	0	0	0	1	0	0	0	0	0	0	0	0	0	0	0	0	0	0	0	0	0	0	0	0	0	85
2121	2020-11-25	-20.435	1.78	7.44	5.66	5.035	818.322	806	817.342	0	0	0	0	0.959903	0.732528	0.720485	0.768827	0.867251	0.99823	1.14821	1.30889	1.47543	1.64502	1.02039	1.255	1.60214	-0.49768	0.324303	-0.11478	0.800526	2.32769	2.75052	3.573	6.71709	7.38114	7.92874	8.3557	8.74812	9.11455	9.45231	9.76187	10.0464	10.31	8.30409	10.1701	11.6541	6.90967	7.80464	7.98742	9.42454	12.1773	13.5748	14.4021	3.9934	3.86374	4.03797	4.2706	4.53409	4.80294	5.06333	5.31055	5.54438	5.76632	3.61791	4.47405	6.22548	3.12716	4.07254	4.03541	5.6154	7.51126	8.15677	8.91722	NY	0	0	0	0	0	0	0	0	0	0	0	0	0	0	0	0	0	0	0	0	0	0	0	0	0	1	0	0	0	0	0	0	0	0	0	0	0	0	0	0	0	0	0	0	0	85
2122	2020-11-25	-18.355	1.78	7.44	5.66	5.035	818.322	806	817.342	0	0	0	0	0.959903	0.732528	0.720485	0.768827	0.867251	0.99823	1.14821	1.30889	1.47543	1.64502	1.02039	1.255	1.60214	-0.49768	0.324303	-0.11478	0.800526	2.32769	2.75052	3.573	6.71709	7.38114	7.92874	8.3557	8.74812	9.11455	9.45231	9.76187	10.0464	10.31	8.30409	10.1701	11.6541	6.90967	7.80464	7.98742	9.42454	12.1773	13.5748	14.4021	3.9934	3.86374	4.03797	4.2706	4.53409	4.80294	5.06333	5.31055	5.54438	5.76632	3.61791	4.47405	6.22548	3.12716	4.07254	4.03541	5.6154	7.51126	8.15677	8.91722	NY	0	0	0	0	0	0	0	0	0	0	0	0	0	0	0	0	0	0	0	0	0	0	0	0	0	0	1	0	0	0	0	0	0	0	0	0	0	0	0	0	0	0	0	0	0	85
2123	2020-11-25	-19.62	1.78	7.44	5.66	5.035	818.322	806	817.342	0	0	0	0	0.959903	0.732528	0.720485	0.768827	0.867251	0.99823	1.14821	1.30889	1.47543	1.64502	1.02039	1.255	1.60214	-0.49768	0.324303	-0.11478	0.800526	2.32769	2.75052	3.573	6.71709	7.38114	7.92874	8.3557	8.74812	9.11455	9.45231	9.76187	10.0464	10.31	8.30409	10.1701	11.6541	6.90967	7.80464	7.98742	9.42454	12.1773	13.5748	14.4021	3.9934	3.86374	4.03797	4.2706	4.53409	4.80294	5.06333	5.31055	5.54438	5.76632	3.61791	4.47405	6.22548	3.12716	4.07254	4.03541	5.6154	7.51126	8.15677	8.91722	NY	0	0	0	0	0	0	0	0	0	0	0	0	0	0	0	0	0	0	0	0	0	0	0	0	0	0	0	1	0	0	0	0	0	0	0	0	0	0	0	0	0	0	0	0	0	85
2124	2020-11-25	-16.32	1.78	7.44	5.66	5.035	818.322	806	817.342	0	0	0	0	0.959903	0.732528	0.720485	0.768827	0.867251	0.99823	1.14821	1.30889	1.47543	1.64502	1.02039	1.255	1.60214	-0.49768	0.324303	-0.11478	0.800526	2.32769	2.75052	3.573	6.71709	7.38114	7.92874	8.3557	8.74812	9.11455	9.45231	9.76187	10.0464	10.31	8.30409	10.1701	11.6541	6.90967	7.80464	7.98742	9.42454	12.1773	13.5748	14.4021	3.9934	3.86374	4.03797	4.2706	4.53409	4.80294	5.06333	5.31055	5.54438	5.76632	3.61791	4.47405	6.22548	3.12716	4.07254	4.03541	5.6154	7.51126	8.15677	8.91722	NY	0	0	0	0	0	0	0	0	0	0	0	0	0	0	0	0	0	0	0	0	0	0	0	0	0	0	0	0	1	0	0	0	0	0	0	0	0	0	0	0	0	0	0	0	0	85
2125	2020-11-25	-19.555	1.78	7.44	5.66	5.035	818.322	806	817.342	0	0	0	0	0.959903	0.732528	0.720485	0.768827	0.867251	0.99823	1.14821	1.30889	1.47543	1.64502	1.02039	1.255	1.60214	-0.49768	0.324303	-0.11478	0.800526	2.32769	2.75052	3.573	6.71709	7.38114	7.92874	8.3557	8.74812	9.11455	9.45231	9.76187	10.0464	10.31	8.30409	10.1701	11.6541	6.90967	7.80464	7.98742	9.42454	12.1773	13.5748	14.4021	3.9934	3.86374	4.03797	4.2706	4.53409	4.80294	5.06333	5.31055	5.54438	5.76632	3.61791	4.47405	6.22548	3.12716	4.07254	4.03541	5.6154	7.51126	8.15677	8.91722	NY	0	0	0	0	0	0	0	0	0	0	0	0	0	0	0	0	0	0	0	0	0	0	0	0	0	0	0	0	0	0	1	0	0	0	0	0	0	0	0	0	0	0	0	0	0	85
2126	2020-11-25	-20.36	1.78	7.44	5.66	5.035	818.322	806	817.342	0	0	0	0	0.959903	0.732528	0.720485	0.768827	0.867251	0.99823	1.14821	1.30889	1.47543	1.64502	1.02039	1.255	1.60214	-0.49768	0.324303	-0.11478	0.800526	2.32769	2.75052	3.573	6.71709	7.38114	7.92874	8.3557	8.74812	9.11455	9.45231	9.76187	10.0464	10.31	8.30409	10.1701	11.6541	6.90967	7.80464	7.98742	9.42454	12.1773	13.5748	14.4021	3.9934	3.86374	4.03797	4.2706	4.53409	4.80294	5.06333	5.31055	5.54438	5.76632	3.61791	4.47405	6.22548	3.12716	4.07254	4.03541	5.6154	7.51126	8.15677	8.91722	NY	0	0	0	0	0	0	0	0	0	0	0	0	0	0	0	0	0	0	0	0	0	0	0	0	0	0	0	0	0	0	0	1	0	0	0	0	0	0	0	0	0	0	0	0	0	85
2127	2020-11-25	-20.88	1.78	7.44	5.66	5.035	818.322	806	817.342	0	0	0	0	0.959903	0.732528	0.720485	0.768827	0.867251	0.99823	1.14821	1.30889	1.47543	1.64502	1.02039	1.255	1.60214	-0.49768	0.324303	-0.11478	0.800526	2.32769	2.75052	3.573	6.71709	7.38114	7.92874	8.3557	8.74812	9.11455	9.45231	9.76187	10.0464	10.31	8.30409	10.1701	11.6541	6.90967	7.80464	7.98742	9.42454	12.1773	13.5748	14.4021	3.9934	3.86374	4.03797	4.2706	4.53409	4.80294	5.06333	5.31055	5.54438	5.76632	3.61791	4.47405	6.22548	3.12716	4.07254	4.03541	5.6154	7.51126	8.15677	8.91722	NY	0	0	0	0	0	0	0	0	0	0	0	0	0	0	0	0	0	0	0	0	0	0	0	0	0	0	0	0	0	0	0	0	1	0	0	0	0	0	0	0	0	0	0	0	0	85
2128	2020-11-25	-17.595	1.78	7.44	5.66	5.035	818.322	806	817.342	0	0	0	0	0.959903	0.732528	0.720485	0.768827	0.867251	0.99823	1.14821	1.30889	1.47543	1.64502	1.02039	1.255	1.60214	-0.49768	0.324303	-0.11478	0.800526	2.32769	2.75052	3.573	6.71709	7.38114	7.92874	8.3557	8.74812	9.11455	9.45231	9.76187	10.0464	10.31	8.30409	10.1701	11.6541	6.90967	7.80464	7.98742	9.42454	12.1773	13.5748	14.4021	3.9934	3.86374	4.03797	4.2706	4.53409	4.80294	5.06333	5.31055	5.54438	5.76632	3.61791	4.47405	6.22548	3.12716	4.07254	4.03541	5.6154	7.51126	8.15677	8.91722	NY	0	0	0	0	0	0	0	0	0	0	0	0	0	0	0	0	0	0	0	0	0	0	0	0	0	0	0	0	0	0	0	0	0	1	0	0	0	0	0	0	0	0	0	0	0	85
2129	2020-11-25	-18.635	1.78	7.44	5.66	5.035	818.322	806	817.342	0	0	0	0	0.959903	0.732528	0.720485	0.768827	0.867251	0.99823	1.14821	1.30889	1.47543	1.64502	1.02039	1.255	1.60214	-0.49768	0.324303	-0.11478	0.800526	2.32769	2.75052	3.573	6.71709	7.38114	7.92874	8.3557	8.74812	9.11455	9.45231	9.76187	10.0464	10.31	8.30409	10.1701	11.6541	6.90967	7.80464	7.98742	9.42454	12.1773	13.5748	14.4021	3.9934	3.86374	4.03797	4.2706	4.53409	4.80294	5.06333	5.31055	5.54438	5.76632	3.61791	4.47405	6.22548	3.12716	4.07254	4.03541	5.6154	7.51126	8.15677	8.91722	NY	0	0	0	0	0	0	0	0	0	0	0	0	0	0	0	0	0	0	0	0	0	0	0	0	0	0	0	0	0	0	0	0	0	0	1	0	0	0	0	0	0	0	0	0	0	85
2130	2020-12-02	-23.47	-1.61	2.61	4.22	0.388333	951.284	932	927.724	0	0	0	0	-0.788669	0.0948011	0.534236	0.774534	0.927167	1.04533	1.15251	1.25867	1.36781	1.48127	2.60276	-0.33515	2.80254	1.25389	0.662085	2.08377	0.387498	0.296431	0.232265	-0.185771	3.56846	4.98746	5.86748	6.46985	6.93888	7.33847	7.69526	8.02134	8.32338	8.60593	5.3443	6.7143	9.05199	6.92119	7.4965	9.82968	7.90178	7.0968	7.37141	7.5492	1.38026	2.60149	3.26446	3.66846	3.96085	4.20404	4.4228	4.62734	4.82241	5.0106	4.06427	3.72821	6.06076	4.25443	3.86747	5.46278	3.87294	3.5058	3.77168	3.83142	NY	1	0	0	0	0	0	0	0	0	0	0	0	0	0	0	0	0	0	0	0	0	0	0	0	0	0	0	0	0	0	0	0	0	0	0	0	0	0	0	0	0	0	0	0	0	92
2131	2020-12-02	-19.315	-1.61	2.61	4.22	0.388333	951.284	932	927.724	0	0	0	0	-0.788669	0.0948011	0.534236	0.774534	0.927167	1.04533	1.15251	1.25867	1.36781	1.48127	2.60276	-0.33515	2.80254	1.25389	0.662085	2.08377	0.387498	0.296431	0.232265	-0.185771	3.56846	4.98746	5.86748	6.46985	6.93888	7.33847	7.69526	8.02134	8.32338	8.60593	5.3443	6.7143	9.05199	6.92119	7.4965	9.82968	7.90178	7.0968	7.37141	7.5492	1.38026	2.60149	3.26446	3.66846	3.96085	4.20404	4.4228	4.62734	4.82241	5.0106	4.06427	3.72821	6.06076	4.25443	3.86747	5.46278	3.87294	3.5058	3.77168	3.83142	NY	0	1	0	0	0	0	0	0	0	0	0	0	0	0	0	0	0	0	0	0	0	0	0	0	0	0	0	0	0	0	0	0	0	0	0	0	0	0	0	0	0	0	0	0	0	92
2132	2020-12-02	-18.56	-1.61	2.61	4.22	0.388333	951.284	932	927.724	0	0	0	0	-0.788669	0.0948011	0.534236	0.774534	0.927167	1.04533	1.15251	1.25867	1.36781	1.48127	2.60276	-0.33515	2.80254	1.25389	0.662085	2.08377	0.387498	0.296431	0.232265	-0.185771	3.56846	4.98746	5.86748	6.46985	6.93888	7.33847	7.69526	8.02134	8.32338	8.60593	5.3443	6.7143	9.05199	6.92119	7.4965	9.82968	7.90178	7.0968	7.37141	7.5492	1.38026	2.60149	3.26446	3.66846	3.96085	4.20404	4.4228	4.62734	4.82241	5.0106	4.06427	3.72821	6.06076	4.25443	3.86747	5.46278	3.87294	3.5058	3.77168	3.83142	NY	0	0	1	0	0	0	0	0	0	0	0	0	0	0	0	0	0	0	0	0	0	0	0	0	0	0	0	0	0	0	0	0	0	0	0	0	0	0	0	0	0	0	0	0	0	92
2133	2020-12-02	-18.63	-1.61	2.61	4.22	0.388333	951.284	932	927.724	0	0	0	0	-0.788669	0.0948011	0.534236	0.774534	0.927167	1.04533	1.15251	1.25867	1.36781	1.48127	2.60276	-0.33515	2.80254	1.25389	0.662085	2.08377	0.387498	0.296431	0.232265	-0.185771	3.56846	4.98746	5.86748	6.46985	6.93888	7.33847	7.69526	8.02134	8.32338	8.60593	5.3443	6.7143	9.05199	6.92119	7.4965	9.82968	7.90178	7.0968	7.37141	7.5492	1.38026	2.60149	3.26446	3.66846	3.96085	4.20404	4.4228	4.62734	4.82241	5.0106	4.06427	3.72821	6.06076	4.25443	3.86747	5.46278	3.87294	3.5058	3.77168	3.83142	NY	0	0	0	1	0	0	0	0	0	0	0	0	0	0	0	0	0	0	0	0	0	0	0	0	0	0	0	0	0	0	0	0	0	0	0	0	0	0	0	0	0	0	0	0	0	92
2134	2020-12-02	-21.22	-1.61	2.61	4.22	0.388333	951.284	932	927.724	0	0	0	0	-0.788669	0.0948011	0.534236	0.774534	0.927167	1.04533	1.15251	1.25867	1.36781	1.48127	2.60276	-0.33515	2.80254	1.25389	0.662085	2.08377	0.387498	0.296431	0.232265	-0.185771	3.56846	4.98746	5.86748	6.46985	6.93888	7.33847	7.69526	8.02134	8.32338	8.60593	5.3443	6.7143	9.05199	6.92119	7.4965	9.82968	7.90178	7.0968	7.37141	7.5492	1.38026	2.60149	3.26446	3.66846	3.96085	4.20404	4.4228	4.62734	4.82241	5.0106	4.06427	3.72821	6.06076	4.25443	3.86747	5.46278	3.87294	3.5058	3.77168	3.83142	NY	0	0	0	0	1	0	0	0	0	0	0	0	0	0	0	0	0	0	0	0	0	0	0	0	0	0	0	0	0	0	0	0	0	0	0	0	0	0	0	0	0	0	0	0	0	92
2135	2020-12-02	-20.7	-1.61	2.61	4.22	0.388333	951.284	932	927.724	0	0	0	0	-0.788669	0.0948011	0.534236	0.774534	0.927167	1.04533	1.15251	1.25867	1.36781	1.48127	2.60276	-0.33515	2.80254	1.25389	0.662085	2.08377	0.387498	0.296431	0.232265	-0.185771	3.56846	4.98746	5.86748	6.46985	6.93888	7.33847	7.69526	8.02134	8.32338	8.60593	5.3443	6.7143	9.05199	6.92119	7.4965	9.82968	7.90178	7.0968	7.37141	7.5492	1.38026	2.60149	3.26446	3.66846	3.96085	4.20404	4.4228	4.62734	4.82241	5.0106	4.06427	3.72821	6.06076	4.25443	3.86747	5.46278	3.87294	3.5058	3.77168	3.83142	NY	0	0	0	0	0	1	0	0	0	0	0	0	0	0	0	0	0	0	0	0	0	0	0	0	0	0	0	0	0	0	0	0	0	0	0	0	0	0	0	0	0	0	0	0	0	92
2136	2020-12-02	-20.12	-1.61	2.61	4.22	0.388333	951.284	932	927.724	0	0	0	0	-0.788669	0.0948011	0.534236	0.774534	0.927167	1.04533	1.15251	1.25867	1.36781	1.48127	2.60276	-0.33515	2.80254	1.25389	0.662085	2.08377	0.387498	0.296431	0.232265	-0.185771	3.56846	4.98746	5.86748	6.46985	6.93888	7.33847	7.69526	8.02134	8.32338	8.60593	5.3443	6.7143	9.05199	6.92119	7.4965	9.82968	7.90178	7.0968	7.37141	7.5492	1.38026	2.60149	3.26446	3.66846	3.96085	4.20404	4.4228	4.62734	4.82241	5.0106	4.06427	3.72821	6.06076	4.25443	3.86747	5.46278	3.87294	3.5058	3.77168	3.83142	NY	0	0	0	0	0	0	1	0	0	0	0	0	0	0	0	0	0	0	0	0	0	0	0	0	0	0	0	0	0	0	0	0	0	0	0	0	0	0	0	0	0	0	0	0	0	92
2137	2020-12-02	-20.49	-1.61	2.61	4.22	0.388333	951.284	932	927.724	0	0	0	0	-0.788669	0.0948011	0.534236	0.774534	0.927167	1.04533	1.15251	1.25867	1.36781	1.48127	2.60276	-0.33515	2.80254	1.25389	0.662085	2.08377	0.387498	0.296431	0.232265	-0.185771	3.56846	4.98746	5.86748	6.46985	6.93888	7.33847	7.69526	8.02134	8.32338	8.60593	5.3443	6.7143	9.05199	6.92119	7.4965	9.82968	7.90178	7.0968	7.37141	7.5492	1.38026	2.60149	3.26446	3.66846	3.96085	4.20404	4.4228	4.62734	4.82241	5.0106	4.06427	3.72821	6.06076	4.25443	3.86747	5.46278	3.87294	3.5058	3.77168	3.83142	NY	0	0	0	0	0	0	0	0	1	0	0	0	0	0	0	0	0	0	0	0	0	0	0	0	0	0	0	0	0	0	0	0	0	0	0	0	0	0	0	0	0	0	0	0	0	92
2138	2020-12-02	-19.915	-1.61	2.61	4.22	0.388333	951.284	932	927.724	0	0	0	0	-0.788669	0.0948011	0.534236	0.774534	0.927167	1.04533	1.15251	1.25867	1.36781	1.48127	2.60276	-0.33515	2.80254	1.25389	0.662085	2.08377	0.387498	0.296431	0.232265	-0.185771	3.56846	4.98746	5.86748	6.46985	6.93888	7.33847	7.69526	8.02134	8.32338	8.60593	5.3443	6.7143	9.05199	6.92119	7.4965	9.82968	7.90178	7.0968	7.37141	7.5492	1.38026	2.60149	3.26446	3.66846	3.96085	4.20404	4.4228	4.62734	4.82241	5.0106	4.06427	3.72821	6.06076	4.25443	3.86747	5.46278	3.87294	3.5058	3.77168	3.83142	NY	0	0	0	0	0	0	0	0	0	1	0	0	0	0	0	0	0	0	0	0	0	0	0	0	0	0	0	0	0	0	0	0	0	0	0	0	0	0	0	0	0	0	0	0	0	92
2139	2020-12-02	-16.93	-1.61	2.61	4.22	0.388333	951.284	932	927.724	0	0	0	0	-0.788669	0.0948011	0.534236	0.774534	0.927167	1.04533	1.15251	1.25867	1.36781	1.48127	2.60276	-0.33515	2.80254	1.25389	0.662085	2.08377	0.387498	0.296431	0.232265	-0.185771	3.56846	4.98746	5.86748	6.46985	6.93888	7.33847	7.69526	8.02134	8.32338	8.60593	5.3443	6.7143	9.05199	6.92119	7.4965	9.82968	7.90178	7.0968	7.37141	7.5492	1.38026	2.60149	3.26446	3.66846	3.96085	4.20404	4.4228	4.62734	4.82241	5.0106	4.06427	3.72821	6.06076	4.25443	3.86747	5.46278	3.87294	3.5058	3.77168	3.83142	NY	0	0	0	0	0	0	0	0	0	0	1	0	0	0	0	0	0	0	0	0	0	0	0	0	0	0	0	0	0	0	0	0	0	0	0	0	0	0	0	0	0	0	0	0	0	92
2140	2020-12-02	-20.305	-1.61	2.61	4.22	0.388333	951.284	932	927.724	0	0	0	0	-0.788669	0.0948011	0.534236	0.774534	0.927167	1.04533	1.15251	1.25867	1.36781	1.48127	2.60276	-0.33515	2.80254	1.25389	0.662085	2.08377	0.387498	0.296431	0.232265	-0.185771	3.56846	4.98746	5.86748	6.46985	6.93888	7.33847	7.69526	8.02134	8.32338	8.60593	5.3443	6.7143	9.05199	6.92119	7.4965	9.82968	7.90178	7.0968	7.37141	7.5492	1.38026	2.60149	3.26446	3.66846	3.96085	4.20404	4.4228	4.62734	4.82241	5.0106	4.06427	3.72821	6.06076	4.25443	3.86747	5.46278	3.87294	3.5058	3.77168	3.83142	NY	0	0	0	0	0	0	0	0	0	0	0	1	0	0	0	0	0	0	0	0	0	0	0	0	0	0	0	0	0	0	0	0	0	0	0	0	0	0	0	0	0	0	0	0	0	92
2141	2020-12-02	-20.855	-1.61	2.61	4.22	0.388333	951.284	932	927.724	0	0	0	0	-0.788669	0.0948011	0.534236	0.774534	0.927167	1.04533	1.15251	1.25867	1.36781	1.48127	2.60276	-0.33515	2.80254	1.25389	0.662085	2.08377	0.387498	0.296431	0.232265	-0.185771	3.56846	4.98746	5.86748	6.46985	6.93888	7.33847	7.69526	8.02134	8.32338	8.60593	5.3443	6.7143	9.05199	6.92119	7.4965	9.82968	7.90178	7.0968	7.37141	7.5492	1.38026	2.60149	3.26446	3.66846	3.96085	4.20404	4.4228	4.62734	4.82241	5.0106	4.06427	3.72821	6.06076	4.25443	3.86747	5.46278	3.87294	3.5058	3.77168	3.83142	NY	0	0	0	0	0	0	0	0	0	0	0	0	1	0	0	0	0	0	0	0	0	0	0	0	0	0	0	0	0	0	0	0	0	0	0	0	0	0	0	0	0	0	0	0	0	92
2142	2020-12-02	-20.41	-1.61	2.61	4.22	0.388333	951.284	932	927.724	0	0	0	0	-0.788669	0.0948011	0.534236	0.774534	0.927167	1.04533	1.15251	1.25867	1.36781	1.48127	2.60276	-0.33515	2.80254	1.25389	0.662085	2.08377	0.387498	0.296431	0.232265	-0.185771	3.56846	4.98746	5.86748	6.46985	6.93888	7.33847	7.69526	8.02134	8.32338	8.60593	5.3443	6.7143	9.05199	6.92119	7.4965	9.82968	7.90178	7.0968	7.37141	7.5492	1.38026	2.60149	3.26446	3.66846	3.96085	4.20404	4.4228	4.62734	4.82241	5.0106	4.06427	3.72821	6.06076	4.25443	3.86747	5.46278	3.87294	3.5058	3.77168	3.83142	NY	0	0	0	0	0	0	0	0	0	0	0	0	0	1	0	0	0	0	0	0	0	0	0	0	0	0	0	0	0	0	0	0	0	0	0	0	0	0	0	0	0	0	0	0	0	92
2143	2020-12-02	-20.84	-1.61	2.61	4.22	0.388333	951.284	932	927.724	0	0	0	0	-0.788669	0.0948011	0.534236	0.774534	0.927167	1.04533	1.15251	1.25867	1.36781	1.48127	2.60276	-0.33515	2.80254	1.25389	0.662085	2.08377	0.387498	0.296431	0.232265	-0.185771	3.56846	4.98746	5.86748	6.46985	6.93888	7.33847	7.69526	8.02134	8.32338	8.60593	5.3443	6.7143	9.05199	6.92119	7.4965	9.82968	7.90178	7.0968	7.37141	7.5492	1.38026	2.60149	3.26446	3.66846	3.96085	4.20404	4.4228	4.62734	4.82241	5.0106	4.06427	3.72821	6.06076	4.25443	3.86747	5.46278	3.87294	3.5058	3.77168	3.83142	NY	0	0	0	0	0	0	0	0	0	0	0	0	0	1	0	0	0	0	0	0	0	0	0	0	0	0	0	0	0	0	0	0	0	0	0	0	0	0	0	0	0	0	0	0	0	92
2144	2020-12-02	-23.22	-1.61	2.61	4.22	0.388333	951.284	932	927.724	0	0	0	0	-0.788669	0.0948011	0.534236	0.774534	0.927167	1.04533	1.15251	1.25867	1.36781	1.48127	2.60276	-0.33515	2.80254	1.25389	0.662085	2.08377	0.387498	0.296431	0.232265	-0.185771	3.56846	4.98746	5.86748	6.46985	6.93888	7.33847	7.69526	8.02134	8.32338	8.60593	5.3443	6.7143	9.05199	6.92119	7.4965	9.82968	7.90178	7.0968	7.37141	7.5492	1.38026	2.60149	3.26446	3.66846	3.96085	4.20404	4.4228	4.62734	4.82241	5.0106	4.06427	3.72821	6.06076	4.25443	3.86747	5.46278	3.87294	3.5058	3.77168	3.83142	NY	0	0	0	0	0	0	0	0	0	0	0	0	0	0	0	1	0	0	0	0	0	0	0	0	0	0	0	0	0	0	0	0	0	0	0	0	0	0	0	0	0	0	0	0	0	92
2145	2020-12-02	-20.39	-1.61	2.61	4.22	0.388333	951.284	932	927.724	0	0	0	0	-0.788669	0.0948011	0.534236	0.774534	0.927167	1.04533	1.15251	1.25867	1.36781	1.48127	2.60276	-0.33515	2.80254	1.25389	0.662085	2.08377	0.387498	0.296431	0.232265	-0.185771	3.56846	4.98746	5.86748	6.46985	6.93888	7.33847	7.69526	8.02134	8.32338	8.60593	5.3443	6.7143	9.05199	6.92119	7.4965	9.82968	7.90178	7.0968	7.37141	7.5492	1.38026	2.60149	3.26446	3.66846	3.96085	4.20404	4.4228	4.62734	4.82241	5.0106	4.06427	3.72821	6.06076	4.25443	3.86747	5.46278	3.87294	3.5058	3.77168	3.83142	NY	0	0	0	0	0	0	0	0	0	0	0	0	0	0	0	0	1	0	0	0	0	0	0	0	0	0	0	0	0	0	0	0	0	0	0	0	0	0	0	0	0	0	0	0	0	92
2146	2020-12-02	-18.705	-1.61	2.61	4.22	0.388333	951.284	932	927.724	0	0	0	0	-0.788669	0.0948011	0.534236	0.774534	0.927167	1.04533	1.15251	1.25867	1.36781	1.48127	2.60276	-0.33515	2.80254	1.25389	0.662085	2.08377	0.387498	0.296431	0.232265	-0.185771	3.56846	4.98746	5.86748	6.46985	6.93888	7.33847	7.69526	8.02134	8.32338	8.60593	5.3443	6.7143	9.05199	6.92119	7.4965	9.82968	7.90178	7.0968	7.37141	7.5492	1.38026	2.60149	3.26446	3.66846	3.96085	4.20404	4.4228	4.62734	4.82241	5.0106	4.06427	3.72821	6.06076	4.25443	3.86747	5.46278	3.87294	3.5058	3.77168	3.83142	NY	0	0	0	0	0	0	0	0	0	0	0	0	0	0	0	0	0	1	0	0	0	0	0	0	0	0	0	0	0	0	0	0	0	0	0	0	0	0	0	0	0	0	0	0	0	92
2147	2020-12-02	-15.42	-1.61	2.61	4.22	0.388333	951.284	932	927.724	0	0	0	0	-0.788669	0.0948011	0.534236	0.774534	0.927167	1.04533	1.15251	1.25867	1.36781	1.48127	2.60276	-0.33515	2.80254	1.25389	0.662085	2.08377	0.387498	0.296431	0.232265	-0.185771	3.56846	4.98746	5.86748	6.46985	6.93888	7.33847	7.69526	8.02134	8.32338	8.60593	5.3443	6.7143	9.05199	6.92119	7.4965	9.82968	7.90178	7.0968	7.37141	7.5492	1.38026	2.60149	3.26446	3.66846	3.96085	4.20404	4.4228	4.62734	4.82241	5.0106	4.06427	3.72821	6.06076	4.25443	3.86747	5.46278	3.87294	3.5058	3.77168	3.83142	NY	0	0	0	0	0	0	0	0	0	0	0	0	0	0	0	0	0	0	1	0	0	0	0	0	0	0	0	0	0	0	0	0	0	0	0	0	0	0	0	0	0	0	0	0	0	92
2148	2020-12-02	-19.49	-1.61	2.61	4.22	0.388333	951.284	932	927.724	0	0	0	0	-0.788669	0.0948011	0.534236	0.774534	0.927167	1.04533	1.15251	1.25867	1.36781	1.48127	2.60276	-0.33515	2.80254	1.25389	0.662085	2.08377	0.387498	0.296431	0.232265	-0.185771	3.56846	4.98746	5.86748	6.46985	6.93888	7.33847	7.69526	8.02134	8.32338	8.60593	5.3443	6.7143	9.05199	6.92119	7.4965	9.82968	7.90178	7.0968	7.37141	7.5492	1.38026	2.60149	3.26446	3.66846	3.96085	4.20404	4.4228	4.62734	4.82241	5.0106	4.06427	3.72821	6.06076	4.25443	3.86747	5.46278	3.87294	3.5058	3.77168	3.83142	NY	0	0	0	0	0	0	0	0	0	0	0	0	0	0	0	0	0	0	0	1	0	0	0	0	0	0	0	0	0	0	0	0	0	0	0	0	0	0	0	0	0	0	0	0	0	92
2149	2020-12-02	-20.035	-1.61	2.61	4.22	0.388333	951.284	932	927.724	0	0	0	0	-0.788669	0.0948011	0.534236	0.774534	0.927167	1.04533	1.15251	1.25867	1.36781	1.48127	2.60276	-0.33515	2.80254	1.25389	0.662085	2.08377	0.387498	0.296431	0.232265	-0.185771	3.56846	4.98746	5.86748	6.46985	6.93888	7.33847	7.69526	8.02134	8.32338	8.60593	5.3443	6.7143	9.05199	6.92119	7.4965	9.82968	7.90178	7.0968	7.37141	7.5492	1.38026	2.60149	3.26446	3.66846	3.96085	4.20404	4.4228	4.62734	4.82241	5.0106	4.06427	3.72821	6.06076	4.25443	3.86747	5.46278	3.87294	3.5058	3.77168	3.83142	NY	0	0	0	0	0	0	0	0	0	0	0	0	0	0	0	0	0	0	0	0	0	1	0	0	0	0	0	0	0	0	0	0	0	0	0	0	0	0	0	0	0	0	0	0	0	92
2150	2020-12-02	-19.33	-1.61	2.61	4.22	0.388333	951.284	932	927.724	0	0	0	0	-0.788669	0.0948011	0.534236	0.774534	0.927167	1.04533	1.15251	1.25867	1.36781	1.48127	2.60276	-0.33515	2.80254	1.25389	0.662085	2.08377	0.387498	0.296431	0.232265	-0.185771	3.56846	4.98746	5.86748	6.46985	6.93888	7.33847	7.69526	8.02134	8.32338	8.60593	5.3443	6.7143	9.05199	6.92119	7.4965	9.82968	7.90178	7.0968	7.37141	7.5492	1.38026	2.60149	3.26446	3.66846	3.96085	4.20404	4.4228	4.62734	4.82241	5.0106	4.06427	3.72821	6.06076	4.25443	3.86747	5.46278	3.87294	3.5058	3.77168	3.83142	NY	0	0	0	0	0	0	0	0	0	0	0	0	0	0	0	0	0	0	0	0	0	0	1	0	0	0	0	0	0	0	0	0	0	0	0	0	0	0	0	0	0	0	0	0	0	92
2151	2020-12-02	-19.94	-1.61	2.61	4.22	0.388333	951.284	932	927.724	0	0	0	0	-0.788669	0.0948011	0.534236	0.774534	0.927167	1.04533	1.15251	1.25867	1.36781	1.48127	2.60276	-0.33515	2.80254	1.25389	0.662085	2.08377	0.387498	0.296431	0.232265	-0.185771	3.56846	4.98746	5.86748	6.46985	6.93888	7.33847	7.69526	8.02134	8.32338	8.60593	5.3443	6.7143	9.05199	6.92119	7.4965	9.82968	7.90178	7.0968	7.37141	7.5492	1.38026	2.60149	3.26446	3.66846	3.96085	4.20404	4.4228	4.62734	4.82241	5.0106	4.06427	3.72821	6.06076	4.25443	3.86747	5.46278	3.87294	3.5058	3.77168	3.83142	NY	0	0	0	0	0	0	0	0	0	0	0	0	0	0	0	0	0	0	0	0	0	0	0	1	0	0	0	0	0	0	0	0	0	0	0	0	0	0	0	0	0	0	0	0	0	92
2152	2020-12-02	-16.4	-1.61	2.61	4.22	0.388333	951.284	932	927.724	0	0	0	0	-0.788669	0.0948011	0.534236	0.774534	0.927167	1.04533	1.15251	1.25867	1.36781	1.48127	2.60276	-0.33515	2.80254	1.25389	0.662085	2.08377	0.387498	0.296431	0.232265	-0.185771	3.56846	4.98746	5.86748	6.46985	6.93888	7.33847	7.69526	8.02134	8.32338	8.60593	5.3443	6.7143	9.05199	6.92119	7.4965	9.82968	7.90178	7.0968	7.37141	7.5492	1.38026	2.60149	3.26446	3.66846	3.96085	4.20404	4.4228	4.62734	4.82241	5.0106	4.06427	3.72821	6.06076	4.25443	3.86747	5.46278	3.87294	3.5058	3.77168	3.83142	NY	0	0	0	0	0	0	0	0	0	0	0	0	0	0	0	0	0	0	0	0	0	0	0	0	1	0	0	0	0	0	0	0	0	0	0	0	0	0	0	0	0	0	0	0	0	92
2153	2020-12-02	-18.63	-1.61	2.61	4.22	0.388333	951.284	932	927.724	0	0	0	0	-0.788669	0.0948011	0.534236	0.774534	0.927167	1.04533	1.15251	1.25867	1.36781	1.48127	2.60276	-0.33515	2.80254	1.25389	0.662085	2.08377	0.387498	0.296431	0.232265	-0.185771	3.56846	4.98746	5.86748	6.46985	6.93888	7.33847	7.69526	8.02134	8.32338	8.60593	5.3443	6.7143	9.05199	6.92119	7.4965	9.82968	7.90178	7.0968	7.37141	7.5492	1.38026	2.60149	3.26446	3.66846	3.96085	4.20404	4.4228	4.62734	4.82241	5.0106	4.06427	3.72821	6.06076	4.25443	3.86747	5.46278	3.87294	3.5058	3.77168	3.83142	NY	0	0	0	0	0	0	0	0	0	0	0	0	0	0	0	0	0	0	0	0	0	0	0	0	0	1	0	0	0	0	0	0	0	0	0	0	0	0	0	0	0	0	0	0	0	92
2154	2020-12-02	-19.77	-1.61	2.61	4.22	0.388333	951.284	932	927.724	0	0	0	0	-0.788669	0.0948011	0.534236	0.774534	0.927167	1.04533	1.15251	1.25867	1.36781	1.48127	2.60276	-0.33515	2.80254	1.25389	0.662085	2.08377	0.387498	0.296431	0.232265	-0.185771	3.56846	4.98746	5.86748	6.46985	6.93888	7.33847	7.69526	8.02134	8.32338	8.60593	5.3443	6.7143	9.05199	6.92119	7.4965	9.82968	7.90178	7.0968	7.37141	7.5492	1.38026	2.60149	3.26446	3.66846	3.96085	4.20404	4.4228	4.62734	4.82241	5.0106	4.06427	3.72821	6.06076	4.25443	3.86747	5.46278	3.87294	3.5058	3.77168	3.83142	NY	0	0	0	0	0	0	0	0	0	0	0	0	0	0	0	0	0	0	0	0	0	0	0	0	0	0	1	0	0	0	0	0	0	0	0	0	0	0	0	0	0	0	0	0	0	92
2155	2020-12-02	-21.34	-1.61	2.61	4.22	0.388333	951.284	932	927.724	0	0	0	0	-0.788669	0.0948011	0.534236	0.774534	0.927167	1.04533	1.15251	1.25867	1.36781	1.48127	2.60276	-0.33515	2.80254	1.25389	0.662085	2.08377	0.387498	0.296431	0.232265	-0.185771	3.56846	4.98746	5.86748	6.46985	6.93888	7.33847	7.69526	8.02134	8.32338	8.60593	5.3443	6.7143	9.05199	6.92119	7.4965	9.82968	7.90178	7.0968	7.37141	7.5492	1.38026	2.60149	3.26446	3.66846	3.96085	4.20404	4.4228	4.62734	4.82241	5.0106	4.06427	3.72821	6.06076	4.25443	3.86747	5.46278	3.87294	3.5058	3.77168	3.83142	NY	0	0	0	0	0	0	0	0	0	0	0	0	0	0	0	0	0	0	0	0	0	0	0	0	0	0	0	1	0	0	0	0	0	0	0	0	0	0	0	0	0	0	0	0	0	92
2156	2020-12-02	-18.25	-1.61	2.61	4.22	0.388333	951.284	932	927.724	0	0	0	0	-0.788669	0.0948011	0.534236	0.774534	0.927167	1.04533	1.15251	1.25867	1.36781	1.48127	2.60276	-0.33515	2.80254	1.25389	0.662085	2.08377	0.387498	0.296431	0.232265	-0.185771	3.56846	4.98746	5.86748	6.46985	6.93888	7.33847	7.69526	8.02134	8.32338	8.60593	5.3443	6.7143	9.05199	6.92119	7.4965	9.82968	7.90178	7.0968	7.37141	7.5492	1.38026	2.60149	3.26446	3.66846	3.96085	4.20404	4.4228	4.62734	4.82241	5.0106	4.06427	3.72821	6.06076	4.25443	3.86747	5.46278	3.87294	3.5058	3.77168	3.83142	NY	0	0	0	0	0	0	0	0	0	0	0	0	0	0	0	0	0	0	0	0	0	0	0	0	0	0	0	0	1	0	0	0	0	0	0	0	0	0	0	0	0	0	0	0	0	92
2157	2020-12-02	-20.01	-1.61	2.61	4.22	0.388333	951.284	932	927.724	0	0	0	0	-0.788669	0.0948011	0.534236	0.774534	0.927167	1.04533	1.15251	1.25867	1.36781	1.48127	2.60276	-0.33515	2.80254	1.25389	0.662085	2.08377	0.387498	0.296431	0.232265	-0.185771	3.56846	4.98746	5.86748	6.46985	6.93888	7.33847	7.69526	8.02134	8.32338	8.60593	5.3443	6.7143	9.05199	6.92119	7.4965	9.82968	7.90178	7.0968	7.37141	7.5492	1.38026	2.60149	3.26446	3.66846	3.96085	4.20404	4.4228	4.62734	4.82241	5.0106	4.06427	3.72821	6.06076	4.25443	3.86747	5.46278	3.87294	3.5058	3.77168	3.83142	NY	0	0	0	0	0	0	0	0	0	0	0	0	0	0	0	0	0	0	0	0	0	0	0	0	0	0	0	0	0	0	1	0	0	0	0	0	0	0	0	0	0	0	0	0	0	92
2158	2020-12-02	-20.355	-1.61	2.61	4.22	0.388333	951.284	932	927.724	0	0	0	0	-0.788669	0.0948011	0.534236	0.774534	0.927167	1.04533	1.15251	1.25867	1.36781	1.48127	2.60276	-0.33515	2.80254	1.25389	0.662085	2.08377	0.387498	0.296431	0.232265	-0.185771	3.56846	4.98746	5.86748	6.46985	6.93888	7.33847	7.69526	8.02134	8.32338	8.60593	5.3443	6.7143	9.05199	6.92119	7.4965	9.82968	7.90178	7.0968	7.37141	7.5492	1.38026	2.60149	3.26446	3.66846	3.96085	4.20404	4.4228	4.62734	4.82241	5.0106	4.06427	3.72821	6.06076	4.25443	3.86747	5.46278	3.87294	3.5058	3.77168	3.83142	NY	0	0	0	0	0	0	0	0	0	0	0	0	0	0	0	0	0	0	0	0	0	0	0	0	0	0	0	0	0	0	0	1	0	0	0	0	0	0	0	0	0	0	0	0	0	92
2159	2020-12-02	-20.3	-1.61	2.61	4.22	0.388333	951.284	932	927.724	0	0	0	0	-0.788669	0.0948011	0.534236	0.774534	0.927167	1.04533	1.15251	1.25867	1.36781	1.48127	2.60276	-0.33515	2.80254	1.25389	0.662085	2.08377	0.387498	0.296431	0.232265	-0.185771	3.56846	4.98746	5.86748	6.46985	6.93888	7.33847	7.69526	8.02134	8.32338	8.60593	5.3443	6.7143	9.05199	6.92119	7.4965	9.82968	7.90178	7.0968	7.37141	7.5492	1.38026	2.60149	3.26446	3.66846	3.96085	4.20404	4.4228	4.62734	4.82241	5.0106	4.06427	3.72821	6.06076	4.25443	3.86747	5.46278	3.87294	3.5058	3.77168	3.83142	NY	0	0	0	0	0	0	0	0	0	0	0	0	0	0	0	0	0	0	0	0	0	0	0	0	0	0	0	0	0	0	0	0	1	0	0	0	0	0	0	0	0	0	0	0	0	92
2160	2020-12-02	-17.93	-1.61	2.61	4.22	0.388333	951.284	932	927.724	0	0	0	0	-0.788669	0.0948011	0.534236	0.774534	0.927167	1.04533	1.15251	1.25867	1.36781	1.48127	2.60276	-0.33515	2.80254	1.25389	0.662085	2.08377	0.387498	0.296431	0.232265	-0.185771	3.56846	4.98746	5.86748	6.46985	6.93888	7.33847	7.69526	8.02134	8.32338	8.60593	5.3443	6.7143	9.05199	6.92119	7.4965	9.82968	7.90178	7.0968	7.37141	7.5492	1.38026	2.60149	3.26446	3.66846	3.96085	4.20404	4.4228	4.62734	4.82241	5.0106	4.06427	3.72821	6.06076	4.25443	3.86747	5.46278	3.87294	3.5058	3.77168	3.83142	NY	0	0	0	0	0	0	0	0	0	0	0	0	0	0	0	0	0	0	0	0	0	0	0	0	0	0	0	0	0	0	0	0	0	1	0	0	0	0	0	0	0	0	0	0	0	92
2161	2020-12-02	-18.45	-1.61	2.61	4.22	0.388333	951.284	932	927.724	0	0	0	0	-0.788669	0.0948011	0.534236	0.774534	0.927167	1.04533	1.15251	1.25867	1.36781	1.48127	2.60276	-0.33515	2.80254	1.25389	0.662085	2.08377	0.387498	0.296431	0.232265	-0.185771	3.56846	4.98746	5.86748	6.46985	6.93888	7.33847	7.69526	8.02134	8.32338	8.60593	5.3443	6.7143	9.05199	6.92119	7.4965	9.82968	7.90178	7.0968	7.37141	7.5492	1.38026	2.60149	3.26446	3.66846	3.96085	4.20404	4.4228	4.62734	4.82241	5.0106	4.06427	3.72821	6.06076	4.25443	3.86747	5.46278	3.87294	3.5058	3.77168	3.83142	NY	0	0	0	0	0	0	0	0	0	0	0	0	0	0	0	0	0	0	0	0	0	0	0	0	0	0	0	0	0	0	0	0	0	0	1	0	0	0	0	0	0	0	0	0	0	92
2162	2020-12-10	-22.985	1.06	5.06	4	3.04208	1063.78	1035	989.042	0	0	0	0	0.151485	-0.781514	-0.992507	-0.95364	-0.831905	-0.684365	-0.530186	-0.37546	-0.221802	-0.0693657	-2.54986	-2.70913	-0.946666	-1.31008	-0.232751	-0.726622	0.842962	0.420703	0.161284	1.06705	4.04199	3.06867	3.01359	3.27235	3.63101	4.01675	4.40287	4.77887	5.1407	5.48722	1.717	0.665466	3.49289	4.142	4.39498	5.30988	6.71656	6.06298	6.48722	8.07869	2.05757	1.08464	0.954978	1.10909	1.35255	1.6205	1.89051	2.1546	2.41019	2.65679	-0.694555	-1.1381	1.21149	1.30058	2.05969	2.46036	3.85083	3.34595	3.20622	4.24492	NY	1	0	0	0	0	0	0	0	0	0	0	0	0	0	0	0	0	0	0	0	0	0	0	0	0	0	0	0	0	0	0	0	0	0	0	0	0	0	0	0	0	0	0	0	0	100
2163	2020-12-10	-21.035	1.06	5.06	4	3.04208	1063.78	1035	989.042	0	0	0	0	0.151485	-0.781514	-0.992507	-0.95364	-0.831905	-0.684365	-0.530186	-0.37546	-0.221802	-0.0693657	-2.54986	-2.70913	-0.946666	-1.31008	-0.232751	-0.726622	0.842962	0.420703	0.161284	1.06705	4.04199	3.06867	3.01359	3.27235	3.63101	4.01675	4.40287	4.77887	5.1407	5.48722	1.717	0.665466	3.49289	4.142	4.39498	5.30988	6.71656	6.06298	6.48722	8.07869	2.05757	1.08464	0.954978	1.10909	1.35255	1.6205	1.89051	2.1546	2.41019	2.65679	-0.694555	-1.1381	1.21149	1.30058	2.05969	2.46036	3.85083	3.34595	3.20622	4.24492	NY	0	1	0	0	0	0	0	0	0	0	0	0	0	0	0	0	0	0	0	0	0	0	0	0	0	0	0	0	0	0	0	0	0	0	0	0	0	0	0	0	0	0	0	0	0	100
2164	2020-12-10	-19.775	1.06	5.06	4	3.04208	1063.78	1035	989.042	0	0	0	0	0.151485	-0.781514	-0.992507	-0.95364	-0.831905	-0.684365	-0.530186	-0.37546	-0.221802	-0.0693657	-2.54986	-2.70913	-0.946666	-1.31008	-0.232751	-0.726622	0.842962	0.420703	0.161284	1.06705	4.04199	3.06867	3.01359	3.27235	3.63101	4.01675	4.40287	4.77887	5.1407	5.48722	1.717	0.665466	3.49289	4.142	4.39498	5.30988	6.71656	6.06298	6.48722	8.07869	2.05757	1.08464	0.954978	1.10909	1.35255	1.6205	1.89051	2.1546	2.41019	2.65679	-0.694555	-1.1381	1.21149	1.30058	2.05969	2.46036	3.85083	3.34595	3.20622	4.24492	NY	0	0	1	0	0	0	0	0	0	0	0	0	0	0	0	0	0	0	0	0	0	0	0	0	0	0	0	0	0	0	0	0	0	0	0	0	0	0	0	0	0	0	0	0	0	100
2165	2020-12-10	-20.025	1.06	5.06	4	3.04208	1063.78	1035	989.042	0	0	0	0	0.151485	-0.781514	-0.992507	-0.95364	-0.831905	-0.684365	-0.530186	-0.37546	-0.221802	-0.0693657	-2.54986	-2.70913	-0.946666	-1.31008	-0.232751	-0.726622	0.842962	0.420703	0.161284	1.06705	4.04199	3.06867	3.01359	3.27235	3.63101	4.01675	4.40287	4.77887	5.1407	5.48722	1.717	0.665466	3.49289	4.142	4.39498	5.30988	6.71656	6.06298	6.48722	8.07869	2.05757	1.08464	0.954978	1.10909	1.35255	1.6205	1.89051	2.1546	2.41019	2.65679	-0.694555	-1.1381	1.21149	1.30058	2.05969	2.46036	3.85083	3.34595	3.20622	4.24492	NY	0	0	0	1	0	0	0	0	0	0	0	0	0	0	0	0	0	0	0	0	0	0	0	0	0	0	0	0	0	0	0	0	0	0	0	0	0	0	0	0	0	0	0	0	0	100
2166	2020-12-10	-20.86	1.06	5.06	4	3.04208	1063.78	1035	989.042	0	0	0	0	0.151485	-0.781514	-0.992507	-0.95364	-0.831905	-0.684365	-0.530186	-0.37546	-0.221802	-0.0693657	-2.54986	-2.70913	-0.946666	-1.31008	-0.232751	-0.726622	0.842962	0.420703	0.161284	1.06705	4.04199	3.06867	3.01359	3.27235	3.63101	4.01675	4.40287	4.77887	5.1407	5.48722	1.717	0.665466	3.49289	4.142	4.39498	5.30988	6.71656	6.06298	6.48722	8.07869	2.05757	1.08464	0.954978	1.10909	1.35255	1.6205	1.89051	2.1546	2.41019	2.65679	-0.694555	-1.1381	1.21149	1.30058	2.05969	2.46036	3.85083	3.34595	3.20622	4.24492	NY	0	0	0	0	1	0	0	0	0	0	0	0	0	0	0	0	0	0	0	0	0	0	0	0	0	0	0	0	0	0	0	0	0	0	0	0	0	0	0	0	0	0	0	0	0	100
2167	2020-12-10	-21.97	1.06	5.06	4	3.04208	1063.78	1035	989.042	0	0	0	0	0.151485	-0.781514	-0.992507	-0.95364	-0.831905	-0.684365	-0.530186	-0.37546	-0.221802	-0.0693657	-2.54986	-2.70913	-0.946666	-1.31008	-0.232751	-0.726622	0.842962	0.420703	0.161284	1.06705	4.04199	3.06867	3.01359	3.27235	3.63101	4.01675	4.40287	4.77887	5.1407	5.48722	1.717	0.665466	3.49289	4.142	4.39498	5.30988	6.71656	6.06298	6.48722	8.07869	2.05757	1.08464	0.954978	1.10909	1.35255	1.6205	1.89051	2.1546	2.41019	2.65679	-0.694555	-1.1381	1.21149	1.30058	2.05969	2.46036	3.85083	3.34595	3.20622	4.24492	NY	0	0	0	0	0	1	0	0	0	0	0	0	0	0	0	0	0	0	0	0	0	0	0	0	0	0	0	0	0	0	0	0	0	0	0	0	0	0	0	0	0	0	0	0	0	100
2168	2020-12-10	-21.705	1.06	5.06	4	3.04208	1063.78	1035	989.042	0	0	0	0	0.151485	-0.781514	-0.992507	-0.95364	-0.831905	-0.684365	-0.530186	-0.37546	-0.221802	-0.0693657	-2.54986	-2.70913	-0.946666	-1.31008	-0.232751	-0.726622	0.842962	0.420703	0.161284	1.06705	4.04199	3.06867	3.01359	3.27235	3.63101	4.01675	4.40287	4.77887	5.1407	5.48722	1.717	0.665466	3.49289	4.142	4.39498	5.30988	6.71656	6.06298	6.48722	8.07869	2.05757	1.08464	0.954978	1.10909	1.35255	1.6205	1.89051	2.1546	2.41019	2.65679	-0.694555	-1.1381	1.21149	1.30058	2.05969	2.46036	3.85083	3.34595	3.20622	4.24492	NY	0	0	0	0	0	0	1	0	0	0	0	0	0	0	0	0	0	0	0	0	0	0	0	0	0	0	0	0	0	0	0	0	0	0	0	0	0	0	0	0	0	0	0	0	0	100
2169	2020-12-10	-22.405	1.06	5.06	4	3.04208	1063.78	1035	989.042	0	0	0	0	0.151485	-0.781514	-0.992507	-0.95364	-0.831905	-0.684365	-0.530186	-0.37546	-0.221802	-0.0693657	-2.54986	-2.70913	-0.946666	-1.31008	-0.232751	-0.726622	0.842962	0.420703	0.161284	1.06705	4.04199	3.06867	3.01359	3.27235	3.63101	4.01675	4.40287	4.77887	5.1407	5.48722	1.717	0.665466	3.49289	4.142	4.39498	5.30988	6.71656	6.06298	6.48722	8.07869	2.05757	1.08464	0.954978	1.10909	1.35255	1.6205	1.89051	2.1546	2.41019	2.65679	-0.694555	-1.1381	1.21149	1.30058	2.05969	2.46036	3.85083	3.34595	3.20622	4.24492	NY	0	0	0	0	0	0	0	0	1	0	0	0	0	0	0	0	0	0	0	0	0	0	0	0	0	0	0	0	0	0	0	0	0	0	0	0	0	0	0	0	0	0	0	0	0	100
2170	2020-12-10	-23.915	1.06	5.06	4	3.04208	1063.78	1035	989.042	0	0	0	0	0.151485	-0.781514	-0.992507	-0.95364	-0.831905	-0.684365	-0.530186	-0.37546	-0.221802	-0.0693657	-2.54986	-2.70913	-0.946666	-1.31008	-0.232751	-0.726622	0.842962	0.420703	0.161284	1.06705	4.04199	3.06867	3.01359	3.27235	3.63101	4.01675	4.40287	4.77887	5.1407	5.48722	1.717	0.665466	3.49289	4.142	4.39498	5.30988	6.71656	6.06298	6.48722	8.07869	2.05757	1.08464	0.954978	1.10909	1.35255	1.6205	1.89051	2.1546	2.41019	2.65679	-0.694555	-1.1381	1.21149	1.30058	2.05969	2.46036	3.85083	3.34595	3.20622	4.24492	NY	0	0	0	0	0	0	0	0	0	1	0	0	0	0	0	0	0	0	0	0	0	0	0	0	0	0	0	0	0	0	0	0	0	0	0	0	0	0	0	0	0	0	0	0	0	100
2171	2020-12-10	-20.75	1.06	5.06	4	3.04208	1063.78	1035	989.042	0	0	0	0	0.151485	-0.781514	-0.992507	-0.95364	-0.831905	-0.684365	-0.530186	-0.37546	-0.221802	-0.0693657	-2.54986	-2.70913	-0.946666	-1.31008	-0.232751	-0.726622	0.842962	0.420703	0.161284	1.06705	4.04199	3.06867	3.01359	3.27235	3.63101	4.01675	4.40287	4.77887	5.1407	5.48722	1.717	0.665466	3.49289	4.142	4.39498	5.30988	6.71656	6.06298	6.48722	8.07869	2.05757	1.08464	0.954978	1.10909	1.35255	1.6205	1.89051	2.1546	2.41019	2.65679	-0.694555	-1.1381	1.21149	1.30058	2.05969	2.46036	3.85083	3.34595	3.20622	4.24492	NY	0	0	0	0	0	0	0	0	0	0	1	0	0	0	0	0	0	0	0	0	0	0	0	0	0	0	0	0	0	0	0	0	0	0	0	0	0	0	0	0	0	0	0	0	0	100
2172	2020-12-10	-22.81	1.06	5.06	4	3.04208	1063.78	1035	989.042	0	0	0	0	0.151485	-0.781514	-0.992507	-0.95364	-0.831905	-0.684365	-0.530186	-0.37546	-0.221802	-0.0693657	-2.54986	-2.70913	-0.946666	-1.31008	-0.232751	-0.726622	0.842962	0.420703	0.161284	1.06705	4.04199	3.06867	3.01359	3.27235	3.63101	4.01675	4.40287	4.77887	5.1407	5.48722	1.717	0.665466	3.49289	4.142	4.39498	5.30988	6.71656	6.06298	6.48722	8.07869	2.05757	1.08464	0.954978	1.10909	1.35255	1.6205	1.89051	2.1546	2.41019	2.65679	-0.694555	-1.1381	1.21149	1.30058	2.05969	2.46036	3.85083	3.34595	3.20622	4.24492	NY	0	0	0	0	0	0	0	0	0	0	0	1	0	0	0	0	0	0	0	0	0	0	0	0	0	0	0	0	0	0	0	0	0	0	0	0	0	0	0	0	0	0	0	0	0	100
2173	2020-12-10	-24.385	1.06	5.06	4	3.04208	1063.78	1035	989.042	0	0	0	0	0.151485	-0.781514	-0.992507	-0.95364	-0.831905	-0.684365	-0.530186	-0.37546	-0.221802	-0.0693657	-2.54986	-2.70913	-0.946666	-1.31008	-0.232751	-0.726622	0.842962	0.420703	0.161284	1.06705	4.04199	3.06867	3.01359	3.27235	3.63101	4.01675	4.40287	4.77887	5.1407	5.48722	1.717	0.665466	3.49289	4.142	4.39498	5.30988	6.71656	6.06298	6.48722	8.07869	2.05757	1.08464	0.954978	1.10909	1.35255	1.6205	1.89051	2.1546	2.41019	2.65679	-0.694555	-1.1381	1.21149	1.30058	2.05969	2.46036	3.85083	3.34595	3.20622	4.24492	NY	0	0	0	0	0	0	0	0	0	0	0	0	1	0	0	0	0	0	0	0	0	0	0	0	0	0	0	0	0	0	0	0	0	0	0	0	0	0	0	0	0	0	0	0	0	100
2174	2020-12-10	-22.68	1.06	5.06	4	3.04208	1063.78	1035	989.042	0	0	0	0	0.151485	-0.781514	-0.992507	-0.95364	-0.831905	-0.684365	-0.530186	-0.37546	-0.221802	-0.0693657	-2.54986	-2.70913	-0.946666	-1.31008	-0.232751	-0.726622	0.842962	0.420703	0.161284	1.06705	4.04199	3.06867	3.01359	3.27235	3.63101	4.01675	4.40287	4.77887	5.1407	5.48722	1.717	0.665466	3.49289	4.142	4.39498	5.30988	6.71656	6.06298	6.48722	8.07869	2.05757	1.08464	0.954978	1.10909	1.35255	1.6205	1.89051	2.1546	2.41019	2.65679	-0.694555	-1.1381	1.21149	1.30058	2.05969	2.46036	3.85083	3.34595	3.20622	4.24492	NY	0	0	0	0	0	0	0	0	0	0	0	0	0	1	0	0	0	0	0	0	0	0	0	0	0	0	0	0	0	0	0	0	0	0	0	0	0	0	0	0	0	0	0	0	0	100
2175	2020-12-10	-22.83	1.06	5.06	4	3.04208	1063.78	1035	989.042	0	0	0	0	0.151485	-0.781514	-0.992507	-0.95364	-0.831905	-0.684365	-0.530186	-0.37546	-0.221802	-0.0693657	-2.54986	-2.70913	-0.946666	-1.31008	-0.232751	-0.726622	0.842962	0.420703	0.161284	1.06705	4.04199	3.06867	3.01359	3.27235	3.63101	4.01675	4.40287	4.77887	5.1407	5.48722	1.717	0.665466	3.49289	4.142	4.39498	5.30988	6.71656	6.06298	6.48722	8.07869	2.05757	1.08464	0.954978	1.10909	1.35255	1.6205	1.89051	2.1546	2.41019	2.65679	-0.694555	-1.1381	1.21149	1.30058	2.05969	2.46036	3.85083	3.34595	3.20622	4.24492	NY	0	0	0	0	0	0	0	0	0	0	0	0	0	1	0	0	0	0	0	0	0	0	0	0	0	0	0	0	0	0	0	0	0	0	0	0	0	0	0	0	0	0	0	0	0	100
2176	2020-12-10	-25.56	1.06	5.06	4	3.04208	1063.78	1035	989.042	0	0	0	0	0.151485	-0.781514	-0.992507	-0.95364	-0.831905	-0.684365	-0.530186	-0.37546	-0.221802	-0.0693657	-2.54986	-2.70913	-0.946666	-1.31008	-0.232751	-0.726622	0.842962	0.420703	0.161284	1.06705	4.04199	3.06867	3.01359	3.27235	3.63101	4.01675	4.40287	4.77887	5.1407	5.48722	1.717	0.665466	3.49289	4.142	4.39498	5.30988	6.71656	6.06298	6.48722	8.07869	2.05757	1.08464	0.954978	1.10909	1.35255	1.6205	1.89051	2.1546	2.41019	2.65679	-0.694555	-1.1381	1.21149	1.30058	2.05969	2.46036	3.85083	3.34595	3.20622	4.24492	NY	0	0	0	0	0	0	0	0	0	0	0	0	0	0	0	1	0	0	0	0	0	0	0	0	0	0	0	0	0	0	0	0	0	0	0	0	0	0	0	0	0	0	0	0	0	100
2177	2020-12-10	-22.235	1.06	5.06	4	3.04208	1063.78	1035	989.042	0	0	0	0	0.151485	-0.781514	-0.992507	-0.95364	-0.831905	-0.684365	-0.530186	-0.37546	-0.221802	-0.0693657	-2.54986	-2.70913	-0.946666	-1.31008	-0.232751	-0.726622	0.842962	0.420703	0.161284	1.06705	4.04199	3.06867	3.01359	3.27235	3.63101	4.01675	4.40287	4.77887	5.1407	5.48722	1.717	0.665466	3.49289	4.142	4.39498	5.30988	6.71656	6.06298	6.48722	8.07869	2.05757	1.08464	0.954978	1.10909	1.35255	1.6205	1.89051	2.1546	2.41019	2.65679	-0.694555	-1.1381	1.21149	1.30058	2.05969	2.46036	3.85083	3.34595	3.20622	4.24492	NY	0	0	0	0	0	0	0	0	0	0	0	0	0	0	0	0	1	0	0	0	0	0	0	0	0	0	0	0	0	0	0	0	0	0	0	0	0	0	0	0	0	0	0	0	0	100
2178	2020-12-10	-19.37	1.06	5.06	4	3.04208	1063.78	1035	989.042	0	0	0	0	0.151485	-0.781514	-0.992507	-0.95364	-0.831905	-0.684365	-0.530186	-0.37546	-0.221802	-0.0693657	-2.54986	-2.70913	-0.946666	-1.31008	-0.232751	-0.726622	0.842962	0.420703	0.161284	1.06705	4.04199	3.06867	3.01359	3.27235	3.63101	4.01675	4.40287	4.77887	5.1407	5.48722	1.717	0.665466	3.49289	4.142	4.39498	5.30988	6.71656	6.06298	6.48722	8.07869	2.05757	1.08464	0.954978	1.10909	1.35255	1.6205	1.89051	2.1546	2.41019	2.65679	-0.694555	-1.1381	1.21149	1.30058	2.05969	2.46036	3.85083	3.34595	3.20622	4.24492	NY	0	0	0	0	0	0	0	0	0	0	0	0	0	0	0	0	0	1	0	0	0	0	0	0	0	0	0	0	0	0	0	0	0	0	0	0	0	0	0	0	0	0	0	0	0	100
2179	2020-12-10	-20.745	1.06	5.06	4	3.04208	1063.78	1035	989.042	0	0	0	0	0.151485	-0.781514	-0.992507	-0.95364	-0.831905	-0.684365	-0.530186	-0.37546	-0.221802	-0.0693657	-2.54986	-2.70913	-0.946666	-1.31008	-0.232751	-0.726622	0.842962	0.420703	0.161284	1.06705	4.04199	3.06867	3.01359	3.27235	3.63101	4.01675	4.40287	4.77887	5.1407	5.48722	1.717	0.665466	3.49289	4.142	4.39498	5.30988	6.71656	6.06298	6.48722	8.07869	2.05757	1.08464	0.954978	1.10909	1.35255	1.6205	1.89051	2.1546	2.41019	2.65679	-0.694555	-1.1381	1.21149	1.30058	2.05969	2.46036	3.85083	3.34595	3.20622	4.24492	NY	0	0	0	0	0	0	0	0	0	0	0	0	0	0	0	0	0	0	1	0	0	0	0	0	0	0	0	0	0	0	0	0	0	0	0	0	0	0	0	0	0	0	0	0	0	100
2180	2020-12-10	-21.875	1.06	5.06	4	3.04208	1063.78	1035	989.042	0	0	0	0	0.151485	-0.781514	-0.992507	-0.95364	-0.831905	-0.684365	-0.530186	-0.37546	-0.221802	-0.0693657	-2.54986	-2.70913	-0.946666	-1.31008	-0.232751	-0.726622	0.842962	0.420703	0.161284	1.06705	4.04199	3.06867	3.01359	3.27235	3.63101	4.01675	4.40287	4.77887	5.1407	5.48722	1.717	0.665466	3.49289	4.142	4.39498	5.30988	6.71656	6.06298	6.48722	8.07869	2.05757	1.08464	0.954978	1.10909	1.35255	1.6205	1.89051	2.1546	2.41019	2.65679	-0.694555	-1.1381	1.21149	1.30058	2.05969	2.46036	3.85083	3.34595	3.20622	4.24492	NY	0	0	0	0	0	0	0	0	0	0	0	0	0	0	0	0	0	0	0	1	0	0	0	0	0	0	0	0	0	0	0	0	0	0	0	0	0	0	0	0	0	0	0	0	0	100
2181	2020-12-10	-22.48	1.06	5.06	4	3.04208	1063.78	1035	989.042	0	0	0	0	0.151485	-0.781514	-0.992507	-0.95364	-0.831905	-0.684365	-0.530186	-0.37546	-0.221802	-0.0693657	-2.54986	-2.70913	-0.946666	-1.31008	-0.232751	-0.726622	0.842962	0.420703	0.161284	1.06705	4.04199	3.06867	3.01359	3.27235	3.63101	4.01675	4.40287	4.77887	5.1407	5.48722	1.717	0.665466	3.49289	4.142	4.39498	5.30988	6.71656	6.06298	6.48722	8.07869	2.05757	1.08464	0.954978	1.10909	1.35255	1.6205	1.89051	2.1546	2.41019	2.65679	-0.694555	-1.1381	1.21149	1.30058	2.05969	2.46036	3.85083	3.34595	3.20622	4.24492	NY	0	0	0	0	0	0	0	0	0	0	0	0	0	0	0	0	0	0	0	0	0	1	0	0	0	0	0	0	0	0	0	0	0	0	0	0	0	0	0	0	0	0	0	0	0	100
2182	2020-12-10	-20.955	1.06	5.06	4	3.04208	1063.78	1035	989.042	0	0	0	0	0.151485	-0.781514	-0.992507	-0.95364	-0.831905	-0.684365	-0.530186	-0.37546	-0.221802	-0.0693657	-2.54986	-2.70913	-0.946666	-1.31008	-0.232751	-0.726622	0.842962	0.420703	0.161284	1.06705	4.04199	3.06867	3.01359	3.27235	3.63101	4.01675	4.40287	4.77887	5.1407	5.48722	1.717	0.665466	3.49289	4.142	4.39498	5.30988	6.71656	6.06298	6.48722	8.07869	2.05757	1.08464	0.954978	1.10909	1.35255	1.6205	1.89051	2.1546	2.41019	2.65679	-0.694555	-1.1381	1.21149	1.30058	2.05969	2.46036	3.85083	3.34595	3.20622	4.24492	NY	0	0	0	0	0	0	0	0	0	0	0	0	0	0	0	0	0	0	0	0	0	0	1	0	0	0	0	0	0	0	0	0	0	0	0	0	0	0	0	0	0	0	0	0	0	100
2183	2020-12-10	-21.46	1.06	5.06	4	3.04208	1063.78	1035	989.042	0	0	0	0	0.151485	-0.781514	-0.992507	-0.95364	-0.831905	-0.684365	-0.530186	-0.37546	-0.221802	-0.0693657	-2.54986	-2.70913	-0.946666	-1.31008	-0.232751	-0.726622	0.842962	0.420703	0.161284	1.06705	4.04199	3.06867	3.01359	3.27235	3.63101	4.01675	4.40287	4.77887	5.1407	5.48722	1.717	0.665466	3.49289	4.142	4.39498	5.30988	6.71656	6.06298	6.48722	8.07869	2.05757	1.08464	0.954978	1.10909	1.35255	1.6205	1.89051	2.1546	2.41019	2.65679	-0.694555	-1.1381	1.21149	1.30058	2.05969	2.46036	3.85083	3.34595	3.20622	4.24492	NY	0	0	0	0	0	0	0	0	0	0	0	0	0	0	0	0	0	0	0	0	0	0	0	1	0	0	0	0	0	0	0	0	0	0	0	0	0	0	0	0	0	0	0	0	0	100
2184	2020-12-10	-19.91	1.06	5.06	4	3.04208	1063.78	1035	989.042	0	0	0	0	0.151485	-0.781514	-0.992507	-0.95364	-0.831905	-0.684365	-0.530186	-0.37546	-0.221802	-0.0693657	-2.54986	-2.70913	-0.946666	-1.31008	-0.232751	-0.726622	0.842962	0.420703	0.161284	1.06705	4.04199	3.06867	3.01359	3.27235	3.63101	4.01675	4.40287	4.77887	5.1407	5.48722	1.717	0.665466	3.49289	4.142	4.39498	5.30988	6.71656	6.06298	6.48722	8.07869	2.05757	1.08464	0.954978	1.10909	1.35255	1.6205	1.89051	2.1546	2.41019	2.65679	-0.694555	-1.1381	1.21149	1.30058	2.05969	2.46036	3.85083	3.34595	3.20622	4.24492	NY	0	0	0	0	0	0	0	0	0	0	0	0	0	0	0	0	0	0	0	0	0	0	0	0	1	0	0	0	0	0	0	0	0	0	0	0	0	0	0	0	0	0	0	0	0	100
2185	2020-12-10	-20.57	1.06	5.06	4	3.04208	1063.78	1035	989.042	0	0	0	0	0.151485	-0.781514	-0.992507	-0.95364	-0.831905	-0.684365	-0.530186	-0.37546	-0.221802	-0.0693657	-2.54986	-2.70913	-0.946666	-1.31008	-0.232751	-0.726622	0.842962	0.420703	0.161284	1.06705	4.04199	3.06867	3.01359	3.27235	3.63101	4.01675	4.40287	4.77887	5.1407	5.48722	1.717	0.665466	3.49289	4.142	4.39498	5.30988	6.71656	6.06298	6.48722	8.07869	2.05757	1.08464	0.954978	1.10909	1.35255	1.6205	1.89051	2.1546	2.41019	2.65679	-0.694555	-1.1381	1.21149	1.30058	2.05969	2.46036	3.85083	3.34595	3.20622	4.24492	NY	0	0	0	0	0	0	0	0	0	0	0	0	0	0	0	0	0	0	0	0	0	0	0	0	0	1	0	0	0	0	0	0	0	0	0	0	0	0	0	0	0	0	0	0	0	100
2186	2020-12-10	-21.44	1.06	5.06	4	3.04208	1063.78	1035	989.042	0	0	0	0	0.151485	-0.781514	-0.992507	-0.95364	-0.831905	-0.684365	-0.530186	-0.37546	-0.221802	-0.0693657	-2.54986	-2.70913	-0.946666	-1.31008	-0.232751	-0.726622	0.842962	0.420703	0.161284	1.06705	4.04199	3.06867	3.01359	3.27235	3.63101	4.01675	4.40287	4.77887	5.1407	5.48722	1.717	0.665466	3.49289	4.142	4.39498	5.30988	6.71656	6.06298	6.48722	8.07869	2.05757	1.08464	0.954978	1.10909	1.35255	1.6205	1.89051	2.1546	2.41019	2.65679	-0.694555	-1.1381	1.21149	1.30058	2.05969	2.46036	3.85083	3.34595	3.20622	4.24492	NY	0	0	0	0	0	0	0	0	0	0	0	0	0	0	0	0	0	0	0	0	0	0	0	0	0	0	1	0	0	0	0	0	0	0	0	0	0	0	0	0	0	0	0	0	0	100
2187	2020-12-10	-25.83	1.06	5.06	4	3.04208	1063.78	1035	989.042	0	0	0	0	0.151485	-0.781514	-0.992507	-0.95364	-0.831905	-0.684365	-0.530186	-0.37546	-0.221802	-0.0693657	-2.54986	-2.70913	-0.946666	-1.31008	-0.232751	-0.726622	0.842962	0.420703	0.161284	1.06705	4.04199	3.06867	3.01359	3.27235	3.63101	4.01675	4.40287	4.77887	5.1407	5.48722	1.717	0.665466	3.49289	4.142	4.39498	5.30988	6.71656	6.06298	6.48722	8.07869	2.05757	1.08464	0.954978	1.10909	1.35255	1.6205	1.89051	2.1546	2.41019	2.65679	-0.694555	-1.1381	1.21149	1.30058	2.05969	2.46036	3.85083	3.34595	3.20622	4.24492	NY	0	0	0	0	0	0	0	0	0	0	0	0	0	0	0	0	0	0	0	0	0	0	0	0	0	0	0	1	0	0	0	0	0	0	0	0	0	0	0	0	0	0	0	0	0	100
2188	2020-12-10	-19.66	1.06	5.06	4	3.04208	1063.78	1035	989.042	0	0	0	0	0.151485	-0.781514	-0.992507	-0.95364	-0.831905	-0.684365	-0.530186	-0.37546	-0.221802	-0.0693657	-2.54986	-2.70913	-0.946666	-1.31008	-0.232751	-0.726622	0.842962	0.420703	0.161284	1.06705	4.04199	3.06867	3.01359	3.27235	3.63101	4.01675	4.40287	4.77887	5.1407	5.48722	1.717	0.665466	3.49289	4.142	4.39498	5.30988	6.71656	6.06298	6.48722	8.07869	2.05757	1.08464	0.954978	1.10909	1.35255	1.6205	1.89051	2.1546	2.41019	2.65679	-0.694555	-1.1381	1.21149	1.30058	2.05969	2.46036	3.85083	3.34595	3.20622	4.24492	NY	0	0	0	0	0	0	0	0	0	0	0	0	0	0	0	0	0	0	0	0	0	0	0	0	0	0	0	0	1	0	0	0	0	0	0	0	0	0	0	0	0	0	0	0	0	100
2189	2020-12-10	-21.41	1.06	5.06	4	3.04208	1063.78	1035	989.042	0	0	0	0	0.151485	-0.781514	-0.992507	-0.95364	-0.831905	-0.684365	-0.530186	-0.37546	-0.221802	-0.0693657	-2.54986	-2.70913	-0.946666	-1.31008	-0.232751	-0.726622	0.842962	0.420703	0.161284	1.06705	4.04199	3.06867	3.01359	3.27235	3.63101	4.01675	4.40287	4.77887	5.1407	5.48722	1.717	0.665466	3.49289	4.142	4.39498	5.30988	6.71656	6.06298	6.48722	8.07869	2.05757	1.08464	0.954978	1.10909	1.35255	1.6205	1.89051	2.1546	2.41019	2.65679	-0.694555	-1.1381	1.21149	1.30058	2.05969	2.46036	3.85083	3.34595	3.20622	4.24492	NY	0	0	0	0	0	0	0	0	0	0	0	0	0	0	0	0	0	0	0	0	0	0	0	0	0	0	0	0	0	0	1	0	0	0	0	0	0	0	0	0	0	0	0	0	0	100
2190	2020-12-10	-22.73	1.06	5.06	4	3.04208	1063.78	1035	989.042	0	0	0	0	0.151485	-0.781514	-0.992507	-0.95364	-0.831905	-0.684365	-0.530186	-0.37546	-0.221802	-0.0693657	-2.54986	-2.70913	-0.946666	-1.31008	-0.232751	-0.726622	0.842962	0.420703	0.161284	1.06705	4.04199	3.06867	3.01359	3.27235	3.63101	4.01675	4.40287	4.77887	5.1407	5.48722	1.717	0.665466	3.49289	4.142	4.39498	5.30988	6.71656	6.06298	6.48722	8.07869	2.05757	1.08464	0.954978	1.10909	1.35255	1.6205	1.89051	2.1546	2.41019	2.65679	-0.694555	-1.1381	1.21149	1.30058	2.05969	2.46036	3.85083	3.34595	3.20622	4.24492	NY	0	0	0	0	0	0	0	0	0	0	0	0	0	0	0	0	0	0	0	0	0	0	0	0	0	0	0	0	0	0	0	1	0	0	0	0	0	0	0	0	0	0	0	0	0	100
2191	2020-12-10	-23.72	1.06	5.06	4	3.04208	1063.78	1035	989.042	0	0	0	0	0.151485	-0.781514	-0.992507	-0.95364	-0.831905	-0.684365	-0.530186	-0.37546	-0.221802	-0.0693657	-2.54986	-2.70913	-0.946666	-1.31008	-0.232751	-0.726622	0.842962	0.420703	0.161284	1.06705	4.04199	3.06867	3.01359	3.27235	3.63101	4.01675	4.40287	4.77887	5.1407	5.48722	1.717	0.665466	3.49289	4.142	4.39498	5.30988	6.71656	6.06298	6.48722	8.07869	2.05757	1.08464	0.954978	1.10909	1.35255	1.6205	1.89051	2.1546	2.41019	2.65679	-0.694555	-1.1381	1.21149	1.30058	2.05969	2.46036	3.85083	3.34595	3.20622	4.24492	NY	0	0	0	0	0	0	0	0	0	0	0	0	0	0	0	0	0	0	0	0	0	0	0	0	0	0	0	0	0	0	0	0	1	0	0	0	0	0	0	0	0	0	0	0	0	100
2192	2020-12-10	-21.125	1.06	5.06	4	3.04208	1063.78	1035	989.042	0	0	0	0	0.151485	-0.781514	-0.992507	-0.95364	-0.831905	-0.684365	-0.530186	-0.37546	-0.221802	-0.0693657	-2.54986	-2.70913	-0.946666	-1.31008	-0.232751	-0.726622	0.842962	0.420703	0.161284	1.06705	4.04199	3.06867	3.01359	3.27235	3.63101	4.01675	4.40287	4.77887	5.1407	5.48722	1.717	0.665466	3.49289	4.142	4.39498	5.30988	6.71656	6.06298	6.48722	8.07869	2.05757	1.08464	0.954978	1.10909	1.35255	1.6205	1.89051	2.1546	2.41019	2.65679	-0.694555	-1.1381	1.21149	1.30058	2.05969	2.46036	3.85083	3.34595	3.20622	4.24492	NY	0	0	0	0	0	0	0	0	0	0	0	0	0	0	0	0	0	0	0	0	0	0	0	0	0	0	0	0	0	0	0	0	0	1	0	0	0	0	0	0	0	0	0	0	0	100
2193	2020-12-10	-22.535	1.06	5.06	4	3.04208	1063.78	1035	989.042	0	0	0	0	0.151485	-0.781514	-0.992507	-0.95364	-0.831905	-0.684365	-0.530186	-0.37546	-0.221802	-0.0693657	-2.54986	-2.70913	-0.946666	-1.31008	-0.232751	-0.726622	0.842962	0.420703	0.161284	1.06705	4.04199	3.06867	3.01359	3.27235	3.63101	4.01675	4.40287	4.77887	5.1407	5.48722	1.717	0.665466	3.49289	4.142	4.39498	5.30988	6.71656	6.06298	6.48722	8.07869	2.05757	1.08464	0.954978	1.10909	1.35255	1.6205	1.89051	2.1546	2.41019	2.65679	-0.694555	-1.1381	1.21149	1.30058	2.05969	2.46036	3.85083	3.34595	3.20622	4.24492	NY	0	0	0	0	0	0	0	0	0	0	0	0	0	0	0	0	0	0	0	0	0	0	0	0	0	0	0	0	0	0	0	0	0	0	1	0	0	0	0	0	0	0	0	0	0	100
2194	2020-12-15	-23.835	-7.06	-1.67	5.39	-3.87375	1137.77	1100.5	1039.96	0	0	0	0	-4.82744	-2.87519	-2.13114	-1.74858	-1.49129	-1.28631	-1.10708	-0.942068	-0.785424	-0.633843	-0.27575	-0.635245	-0.809268	-2.27132	-2.31921	-1.61203	-1.51272	-1.01055	-0.39927	0.206762	0.413588	2.92137	3.82114	4.21155	4.4593	4.67305	4.88451	5.1015	5.32436	5.55139	6.33121	8.31506	5.19588	2.69115	2.3119	4.02124	3.80216	4.72533	5.14462	5.93066	-1.91797	0.0859736	0.816384	1.16427	1.39975	1.60142	1.79326	1.98258	2.17134	2.35978	2.70819	3.3346	2.01552	0.0344296	-0.00757571	1.10504	1.09678	1.79065	2.42191	3.15253	NY	1	0	0	0	0	0	0	0	0	0	0	0	0	0	0	0	0	0	0	0	0	0	0	0	0	0	0	0	0	0	0	0	0	0	0	0	0	0	0	0	0	0	0	0	0	105
2195	2020-12-15	-22.235	-7.06	-1.67	5.39	-3.87375	1137.77	1100.5	1039.96	0	0	0	0	-4.82744	-2.87519	-2.13114	-1.74858	-1.49129	-1.28631	-1.10708	-0.942068	-0.785424	-0.633843	-0.27575	-0.635245	-0.809268	-2.27132	-2.31921	-1.61203	-1.51272	-1.01055	-0.39927	0.206762	0.413588	2.92137	3.82114	4.21155	4.4593	4.67305	4.88451	5.1015	5.32436	5.55139	6.33121	8.31506	5.19588	2.69115	2.3119	4.02124	3.80216	4.72533	5.14462	5.93066	-1.91797	0.0859736	0.816384	1.16427	1.39975	1.60142	1.79326	1.98258	2.17134	2.35978	2.70819	3.3346	2.01552	0.0344296	-0.00757571	1.10504	1.09678	1.79065	2.42191	3.15253	NY	0	1	0	0	0	0	0	0	0	0	0	0	0	0	0	0	0	0	0	0	0	0	0	0	0	0	0	0	0	0	0	0	0	0	0	0	0	0	0	0	0	0	0	0	0	105
2196	2020-12-15	-21.96	-7.06	-1.67	5.39	-3.87375	1137.77	1100.5	1039.96	0	0	0	0	-4.82744	-2.87519	-2.13114	-1.74858	-1.49129	-1.28631	-1.10708	-0.942068	-0.785424	-0.633843	-0.27575	-0.635245	-0.809268	-2.27132	-2.31921	-1.61203	-1.51272	-1.01055	-0.39927	0.206762	0.413588	2.92137	3.82114	4.21155	4.4593	4.67305	4.88451	5.1015	5.32436	5.55139	6.33121	8.31506	5.19588	2.69115	2.3119	4.02124	3.80216	4.72533	5.14462	5.93066	-1.91797	0.0859736	0.816384	1.16427	1.39975	1.60142	1.79326	1.98258	2.17134	2.35978	2.70819	3.3346	2.01552	0.0344296	-0.00757571	1.10504	1.09678	1.79065	2.42191	3.15253	NY	0	0	1	0	0	0	0	0	0	0	0	0	0	0	0	0	0	0	0	0	0	0	0	0	0	0	0	0	0	0	0	0	0	0	0	0	0	0	0	0	0	0	0	0	0	105
2197	2020-12-15	-19.54	-7.06	-1.67	5.39	-3.87375	1137.77	1100.5	1039.96	0	0	0	0	-4.82744	-2.87519	-2.13114	-1.74858	-1.49129	-1.28631	-1.10708	-0.942068	-0.785424	-0.633843	-0.27575	-0.635245	-0.809268	-2.27132	-2.31921	-1.61203	-1.51272	-1.01055	-0.39927	0.206762	0.413588	2.92137	3.82114	4.21155	4.4593	4.67305	4.88451	5.1015	5.32436	5.55139	6.33121	8.31506	5.19588	2.69115	2.3119	4.02124	3.80216	4.72533	5.14462	5.93066	-1.91797	0.0859736	0.816384	1.16427	1.39975	1.60142	1.79326	1.98258	2.17134	2.35978	2.70819	3.3346	2.01552	0.0344296	-0.00757571	1.10504	1.09678	1.79065	2.42191	3.15253	NY	0	0	0	1	0	0	0	0	0	0	0	0	0	0	0	0	0	0	0	0	0	0	0	0	0	0	0	0	0	0	0	0	0	0	0	0	0	0	0	0	0	0	0	0	0	105
2198	2020-12-15	-22.93	-7.06	-1.67	5.39	-3.87375	1137.77	1100.5	1039.96	0	0	0	0	-4.82744	-2.87519	-2.13114	-1.74858	-1.49129	-1.28631	-1.10708	-0.942068	-0.785424	-0.633843	-0.27575	-0.635245	-0.809268	-2.27132	-2.31921	-1.61203	-1.51272	-1.01055	-0.39927	0.206762	0.413588	2.92137	3.82114	4.21155	4.4593	4.67305	4.88451	5.1015	5.32436	5.55139	6.33121	8.31506	5.19588	2.69115	2.3119	4.02124	3.80216	4.72533	5.14462	5.93066	-1.91797	0.0859736	0.816384	1.16427	1.39975	1.60142	1.79326	1.98258	2.17134	2.35978	2.70819	3.3346	2.01552	0.0344296	-0.00757571	1.10504	1.09678	1.79065	2.42191	3.15253	NY	0	0	0	0	1	0	0	0	0	0	0	0	0	0	0	0	0	0	0	0	0	0	0	0	0	0	0	0	0	0	0	0	0	0	0	0	0	0	0	0	0	0	0	0	0	105
2199	2020-12-15	-19.305	-7.06	-1.67	5.39	-3.87375	1137.77	1100.5	1039.96	0	0	0	0	-4.82744	-2.87519	-2.13114	-1.74858	-1.49129	-1.28631	-1.10708	-0.942068	-0.785424	-0.633843	-0.27575	-0.635245	-0.809268	-2.27132	-2.31921	-1.61203	-1.51272	-1.01055	-0.39927	0.206762	0.413588	2.92137	3.82114	4.21155	4.4593	4.67305	4.88451	5.1015	5.32436	5.55139	6.33121	8.31506	5.19588	2.69115	2.3119	4.02124	3.80216	4.72533	5.14462	5.93066	-1.91797	0.0859736	0.816384	1.16427	1.39975	1.60142	1.79326	1.98258	2.17134	2.35978	2.70819	3.3346	2.01552	0.0344296	-0.00757571	1.10504	1.09678	1.79065	2.42191	3.15253	NY	0	0	0	0	0	1	0	0	0	0	0	0	0	0	0	0	0	0	0	0	0	0	0	0	0	0	0	0	0	0	0	0	0	0	0	0	0	0	0	0	0	0	0	0	0	105
2200	2020-12-15	-22.05	-7.06	-1.67	5.39	-3.87375	1137.77	1100.5	1039.96	0	0	0	0	-4.82744	-2.87519	-2.13114	-1.74858	-1.49129	-1.28631	-1.10708	-0.942068	-0.785424	-0.633843	-0.27575	-0.635245	-0.809268	-2.27132	-2.31921	-1.61203	-1.51272	-1.01055	-0.39927	0.206762	0.413588	2.92137	3.82114	4.21155	4.4593	4.67305	4.88451	5.1015	5.32436	5.55139	6.33121	8.31506	5.19588	2.69115	2.3119	4.02124	3.80216	4.72533	5.14462	5.93066	-1.91797	0.0859736	0.816384	1.16427	1.39975	1.60142	1.79326	1.98258	2.17134	2.35978	2.70819	3.3346	2.01552	0.0344296	-0.00757571	1.10504	1.09678	1.79065	2.42191	3.15253	NY	0	0	0	0	0	0	1	0	0	0	0	0	0	0	0	0	0	0	0	0	0	0	0	0	0	0	0	0	0	0	0	0	0	0	0	0	0	0	0	0	0	0	0	0	0	105
2201	2020-12-15	-22.14	-7.06	-1.67	5.39	-3.87375	1137.77	1100.5	1039.96	0	0	0	0	-4.82744	-2.87519	-2.13114	-1.74858	-1.49129	-1.28631	-1.10708	-0.942068	-0.785424	-0.633843	-0.27575	-0.635245	-0.809268	-2.27132	-2.31921	-1.61203	-1.51272	-1.01055	-0.39927	0.206762	0.413588	2.92137	3.82114	4.21155	4.4593	4.67305	4.88451	5.1015	5.32436	5.55139	6.33121	8.31506	5.19588	2.69115	2.3119	4.02124	3.80216	4.72533	5.14462	5.93066	-1.91797	0.0859736	0.816384	1.16427	1.39975	1.60142	1.79326	1.98258	2.17134	2.35978	2.70819	3.3346	2.01552	0.0344296	-0.00757571	1.10504	1.09678	1.79065	2.42191	3.15253	NY	0	0	0	0	0	0	0	0	1	0	0	0	0	0	0	0	0	0	0	0	0	0	0	0	0	0	0	0	0	0	0	0	0	0	0	0	0	0	0	0	0	0	0	0	0	105
2202	2020-12-15	-20.91	-7.06	-1.67	5.39	-3.87375	1137.77	1100.5	1039.96	0	0	0	0	-4.82744	-2.87519	-2.13114	-1.74858	-1.49129	-1.28631	-1.10708	-0.942068	-0.785424	-0.633843	-0.27575	-0.635245	-0.809268	-2.27132	-2.31921	-1.61203	-1.51272	-1.01055	-0.39927	0.206762	0.413588	2.92137	3.82114	4.21155	4.4593	4.67305	4.88451	5.1015	5.32436	5.55139	6.33121	8.31506	5.19588	2.69115	2.3119	4.02124	3.80216	4.72533	5.14462	5.93066	-1.91797	0.0859736	0.816384	1.16427	1.39975	1.60142	1.79326	1.98258	2.17134	2.35978	2.70819	3.3346	2.01552	0.0344296	-0.00757571	1.10504	1.09678	1.79065	2.42191	3.15253	NY	0	0	0	0	0	0	0	0	0	1	0	0	0	0	0	0	0	0	0	0	0	0	0	0	0	0	0	0	0	0	0	0	0	0	0	0	0	0	0	0	0	0	0	0	0	105
2203	2020-12-15	-20.75	-7.06	-1.67	5.39	-3.87375	1137.77	1100.5	1039.96	0	0	0	0	-4.82744	-2.87519	-2.13114	-1.74858	-1.49129	-1.28631	-1.10708	-0.942068	-0.785424	-0.633843	-0.27575	-0.635245	-0.809268	-2.27132	-2.31921	-1.61203	-1.51272	-1.01055	-0.39927	0.206762	0.413588	2.92137	3.82114	4.21155	4.4593	4.67305	4.88451	5.1015	5.32436	5.55139	6.33121	8.31506	5.19588	2.69115	2.3119	4.02124	3.80216	4.72533	5.14462	5.93066	-1.91797	0.0859736	0.816384	1.16427	1.39975	1.60142	1.79326	1.98258	2.17134	2.35978	2.70819	3.3346	2.01552	0.0344296	-0.00757571	1.10504	1.09678	1.79065	2.42191	3.15253	NY	0	0	0	0	0	0	0	0	0	0	1	0	0	0	0	0	0	0	0	0	0	0	0	0	0	0	0	0	0	0	0	0	0	0	0	0	0	0	0	0	0	0	0	0	0	105
2204	2020-12-15	-22.36	-7.06	-1.67	5.39	-3.87375	1137.77	1100.5	1039.96	0	0	0	0	-4.82744	-2.87519	-2.13114	-1.74858	-1.49129	-1.28631	-1.10708	-0.942068	-0.785424	-0.633843	-0.27575	-0.635245	-0.809268	-2.27132	-2.31921	-1.61203	-1.51272	-1.01055	-0.39927	0.206762	0.413588	2.92137	3.82114	4.21155	4.4593	4.67305	4.88451	5.1015	5.32436	5.55139	6.33121	8.31506	5.19588	2.69115	2.3119	4.02124	3.80216	4.72533	5.14462	5.93066	-1.91797	0.0859736	0.816384	1.16427	1.39975	1.60142	1.79326	1.98258	2.17134	2.35978	2.70819	3.3346	2.01552	0.0344296	-0.00757571	1.10504	1.09678	1.79065	2.42191	3.15253	NY	0	0	0	0	0	0	0	0	0	0	0	1	0	0	0	0	0	0	0	0	0	0	0	0	0	0	0	0	0	0	0	0	0	0	0	0	0	0	0	0	0	0	0	0	0	105
2205	2020-12-15	-22.77	-7.06	-1.67	5.39	-3.87375	1137.77	1100.5	1039.96	0	0	0	0	-4.82744	-2.87519	-2.13114	-1.74858	-1.49129	-1.28631	-1.10708	-0.942068	-0.785424	-0.633843	-0.27575	-0.635245	-0.809268	-2.27132	-2.31921	-1.61203	-1.51272	-1.01055	-0.39927	0.206762	0.413588	2.92137	3.82114	4.21155	4.4593	4.67305	4.88451	5.1015	5.32436	5.55139	6.33121	8.31506	5.19588	2.69115	2.3119	4.02124	3.80216	4.72533	5.14462	5.93066	-1.91797	0.0859736	0.816384	1.16427	1.39975	1.60142	1.79326	1.98258	2.17134	2.35978	2.70819	3.3346	2.01552	0.0344296	-0.00757571	1.10504	1.09678	1.79065	2.42191	3.15253	NY	0	0	0	0	0	0	0	0	0	0	0	0	1	0	0	0	0	0	0	0	0	0	0	0	0	0	0	0	0	0	0	0	0	0	0	0	0	0	0	0	0	0	0	0	0	105
2206	2020-12-15	-22.37	-7.06	-1.67	5.39	-3.87375	1137.77	1100.5	1039.96	0	0	0	0	-4.82744	-2.87519	-2.13114	-1.74858	-1.49129	-1.28631	-1.10708	-0.942068	-0.785424	-0.633843	-0.27575	-0.635245	-0.809268	-2.27132	-2.31921	-1.61203	-1.51272	-1.01055	-0.39927	0.206762	0.413588	2.92137	3.82114	4.21155	4.4593	4.67305	4.88451	5.1015	5.32436	5.55139	6.33121	8.31506	5.19588	2.69115	2.3119	4.02124	3.80216	4.72533	5.14462	5.93066	-1.91797	0.0859736	0.816384	1.16427	1.39975	1.60142	1.79326	1.98258	2.17134	2.35978	2.70819	3.3346	2.01552	0.0344296	-0.00757571	1.10504	1.09678	1.79065	2.42191	3.15253	NY	0	0	0	0	0	0	0	0	0	0	0	0	0	1	0	0	0	0	0	0	0	0	0	0	0	0	0	0	0	0	0	0	0	0	0	0	0	0	0	0	0	0	0	0	0	105
2207	2020-12-15	-21.84	-7.06	-1.67	5.39	-3.87375	1137.77	1100.5	1039.96	0	0	0	0	-4.82744	-2.87519	-2.13114	-1.74858	-1.49129	-1.28631	-1.10708	-0.942068	-0.785424	-0.633843	-0.27575	-0.635245	-0.809268	-2.27132	-2.31921	-1.61203	-1.51272	-1.01055	-0.39927	0.206762	0.413588	2.92137	3.82114	4.21155	4.4593	4.67305	4.88451	5.1015	5.32436	5.55139	6.33121	8.31506	5.19588	2.69115	2.3119	4.02124	3.80216	4.72533	5.14462	5.93066	-1.91797	0.0859736	0.816384	1.16427	1.39975	1.60142	1.79326	1.98258	2.17134	2.35978	2.70819	3.3346	2.01552	0.0344296	-0.00757571	1.10504	1.09678	1.79065	2.42191	3.15253	NY	0	0	0	0	0	0	0	0	0	0	0	0	0	1	0	0	0	0	0	0	0	0	0	0	0	0	0	0	0	0	0	0	0	0	0	0	0	0	0	0	0	0	0	0	0	105
2208	2020-12-15	-24.35	-7.06	-1.67	5.39	-3.87375	1137.77	1100.5	1039.96	0	0	0	0	-4.82744	-2.87519	-2.13114	-1.74858	-1.49129	-1.28631	-1.10708	-0.942068	-0.785424	-0.633843	-0.27575	-0.635245	-0.809268	-2.27132	-2.31921	-1.61203	-1.51272	-1.01055	-0.39927	0.206762	0.413588	2.92137	3.82114	4.21155	4.4593	4.67305	4.88451	5.1015	5.32436	5.55139	6.33121	8.31506	5.19588	2.69115	2.3119	4.02124	3.80216	4.72533	5.14462	5.93066	-1.91797	0.0859736	0.816384	1.16427	1.39975	1.60142	1.79326	1.98258	2.17134	2.35978	2.70819	3.3346	2.01552	0.0344296	-0.00757571	1.10504	1.09678	1.79065	2.42191	3.15253	NY	0	0	0	0	0	0	0	0	0	0	0	0	0	0	0	1	0	0	0	0	0	0	0	0	0	0	0	0	0	0	0	0	0	0	0	0	0	0	0	0	0	0	0	0	0	105
2209	2020-12-15	-20.87	-7.06	-1.67	5.39	-3.87375	1137.77	1100.5	1039.96	0	0	0	0	-4.82744	-2.87519	-2.13114	-1.74858	-1.49129	-1.28631	-1.10708	-0.942068	-0.785424	-0.633843	-0.27575	-0.635245	-0.809268	-2.27132	-2.31921	-1.61203	-1.51272	-1.01055	-0.39927	0.206762	0.413588	2.92137	3.82114	4.21155	4.4593	4.67305	4.88451	5.1015	5.32436	5.55139	6.33121	8.31506	5.19588	2.69115	2.3119	4.02124	3.80216	4.72533	5.14462	5.93066	-1.91797	0.0859736	0.816384	1.16427	1.39975	1.60142	1.79326	1.98258	2.17134	2.35978	2.70819	3.3346	2.01552	0.0344296	-0.00757571	1.10504	1.09678	1.79065	2.42191	3.15253	NY	0	0	0	0	0	0	0	0	0	0	0	0	0	0	0	0	1	0	0	0	0	0	0	0	0	0	0	0	0	0	0	0	0	0	0	0	0	0	0	0	0	0	0	0	0	105
2210	2020-12-15	-18.69	-7.06	-1.67	5.39	-3.87375	1137.77	1100.5	1039.96	0	0	0	0	-4.82744	-2.87519	-2.13114	-1.74858	-1.49129	-1.28631	-1.10708	-0.942068	-0.785424	-0.633843	-0.27575	-0.635245	-0.809268	-2.27132	-2.31921	-1.61203	-1.51272	-1.01055	-0.39927	0.206762	0.413588	2.92137	3.82114	4.21155	4.4593	4.67305	4.88451	5.1015	5.32436	5.55139	6.33121	8.31506	5.19588	2.69115	2.3119	4.02124	3.80216	4.72533	5.14462	5.93066	-1.91797	0.0859736	0.816384	1.16427	1.39975	1.60142	1.79326	1.98258	2.17134	2.35978	2.70819	3.3346	2.01552	0.0344296	-0.00757571	1.10504	1.09678	1.79065	2.42191	3.15253	NY	0	0	0	0	0	0	0	0	0	0	0	0	0	0	0	0	0	1	0	0	0	0	0	0	0	0	0	0	0	0	0	0	0	0	0	0	0	0	0	0	0	0	0	0	0	105
2211	2020-12-15	-22.495	-7.06	-1.67	5.39	-3.87375	1137.77	1100.5	1039.96	0	0	0	0	-4.82744	-2.87519	-2.13114	-1.74858	-1.49129	-1.28631	-1.10708	-0.942068	-0.785424	-0.633843	-0.27575	-0.635245	-0.809268	-2.27132	-2.31921	-1.61203	-1.51272	-1.01055	-0.39927	0.206762	0.413588	2.92137	3.82114	4.21155	4.4593	4.67305	4.88451	5.1015	5.32436	5.55139	6.33121	8.31506	5.19588	2.69115	2.3119	4.02124	3.80216	4.72533	5.14462	5.93066	-1.91797	0.0859736	0.816384	1.16427	1.39975	1.60142	1.79326	1.98258	2.17134	2.35978	2.70819	3.3346	2.01552	0.0344296	-0.00757571	1.10504	1.09678	1.79065	2.42191	3.15253	NY	0	0	0	0	0	0	0	0	0	0	0	0	0	0	0	0	0	0	1	0	0	0	0	0	0	0	0	0	0	0	0	0	0	0	0	0	0	0	0	0	0	0	0	0	0	105
2212	2020-12-15	-17.86	-7.06	-1.67	5.39	-3.87375	1137.77	1100.5	1039.96	0	0	0	0	-4.82744	-2.87519	-2.13114	-1.74858	-1.49129	-1.28631	-1.10708	-0.942068	-0.785424	-0.633843	-0.27575	-0.635245	-0.809268	-2.27132	-2.31921	-1.61203	-1.51272	-1.01055	-0.39927	0.206762	0.413588	2.92137	3.82114	4.21155	4.4593	4.67305	4.88451	5.1015	5.32436	5.55139	6.33121	8.31506	5.19588	2.69115	2.3119	4.02124	3.80216	4.72533	5.14462	5.93066	-1.91797	0.0859736	0.816384	1.16427	1.39975	1.60142	1.79326	1.98258	2.17134	2.35978	2.70819	3.3346	2.01552	0.0344296	-0.00757571	1.10504	1.09678	1.79065	2.42191	3.15253	NY	0	0	0	0	0	0	0	0	0	0	0	0	0	0	0	0	0	0	0	1	0	0	0	0	0	0	0	0	0	0	0	0	0	0	0	0	0	0	0	0	0	0	0	0	0	105
2213	2020-12-15	-22.68	-7.06	-1.67	5.39	-3.87375	1137.77	1100.5	1039.96	0	0	0	0	-4.82744	-2.87519	-2.13114	-1.74858	-1.49129	-1.28631	-1.10708	-0.942068	-0.785424	-0.633843	-0.27575	-0.635245	-0.809268	-2.27132	-2.31921	-1.61203	-1.51272	-1.01055	-0.39927	0.206762	0.413588	2.92137	3.82114	4.21155	4.4593	4.67305	4.88451	5.1015	5.32436	5.55139	6.33121	8.31506	5.19588	2.69115	2.3119	4.02124	3.80216	4.72533	5.14462	5.93066	-1.91797	0.0859736	0.816384	1.16427	1.39975	1.60142	1.79326	1.98258	2.17134	2.35978	2.70819	3.3346	2.01552	0.0344296	-0.00757571	1.10504	1.09678	1.79065	2.42191	3.15253	NY	0	0	0	0	0	0	0	0	0	0	0	0	0	0	0	0	0	0	0	0	0	1	0	0	0	0	0	0	0	0	0	0	0	0	0	0	0	0	0	0	0	0	0	0	0	105
2214	2020-12-15	-20.96	-7.06	-1.67	5.39	-3.87375	1137.77	1100.5	1039.96	0	0	0	0	-4.82744	-2.87519	-2.13114	-1.74858	-1.49129	-1.28631	-1.10708	-0.942068	-0.785424	-0.633843	-0.27575	-0.635245	-0.809268	-2.27132	-2.31921	-1.61203	-1.51272	-1.01055	-0.39927	0.206762	0.413588	2.92137	3.82114	4.21155	4.4593	4.67305	4.88451	5.1015	5.32436	5.55139	6.33121	8.31506	5.19588	2.69115	2.3119	4.02124	3.80216	4.72533	5.14462	5.93066	-1.91797	0.0859736	0.816384	1.16427	1.39975	1.60142	1.79326	1.98258	2.17134	2.35978	2.70819	3.3346	2.01552	0.0344296	-0.00757571	1.10504	1.09678	1.79065	2.42191	3.15253	NY	0	0	0	0	0	0	0	0	0	0	0	0	0	0	0	0	0	0	0	0	0	0	1	0	0	0	0	0	0	0	0	0	0	0	0	0	0	0	0	0	0	0	0	0	0	105
2215	2020-12-15	-19.29	-7.06	-1.67	5.39	-3.87375	1137.77	1100.5	1039.96	0	0	0	0	-4.82744	-2.87519	-2.13114	-1.74858	-1.49129	-1.28631	-1.10708	-0.942068	-0.785424	-0.633843	-0.27575	-0.635245	-0.809268	-2.27132	-2.31921	-1.61203	-1.51272	-1.01055	-0.39927	0.206762	0.413588	2.92137	3.82114	4.21155	4.4593	4.67305	4.88451	5.1015	5.32436	5.55139	6.33121	8.31506	5.19588	2.69115	2.3119	4.02124	3.80216	4.72533	5.14462	5.93066	-1.91797	0.0859736	0.816384	1.16427	1.39975	1.60142	1.79326	1.98258	2.17134	2.35978	2.70819	3.3346	2.01552	0.0344296	-0.00757571	1.10504	1.09678	1.79065	2.42191	3.15253	NY	0	0	0	0	0	0	0	0	0	0	0	0	0	0	0	0	0	0	0	0	0	0	0	1	0	0	0	0	0	0	0	0	0	0	0	0	0	0	0	0	0	0	0	0	0	105
2216	2020-12-15	-21.325	-7.06	-1.67	5.39	-3.87375	1137.77	1100.5	1039.96	0	0	0	0	-4.82744	-2.87519	-2.13114	-1.74858	-1.49129	-1.28631	-1.10708	-0.942068	-0.785424	-0.633843	-0.27575	-0.635245	-0.809268	-2.27132	-2.31921	-1.61203	-1.51272	-1.01055	-0.39927	0.206762	0.413588	2.92137	3.82114	4.21155	4.4593	4.67305	4.88451	5.1015	5.32436	5.55139	6.33121	8.31506	5.19588	2.69115	2.3119	4.02124	3.80216	4.72533	5.14462	5.93066	-1.91797	0.0859736	0.816384	1.16427	1.39975	1.60142	1.79326	1.98258	2.17134	2.35978	2.70819	3.3346	2.01552	0.0344296	-0.00757571	1.10504	1.09678	1.79065	2.42191	3.15253	NY	0	0	0	0	0	0	0	0	0	0	0	0	0	0	0	0	0	0	0	0	0	0	0	0	1	0	0	0	0	0	0	0	0	0	0	0	0	0	0	0	0	0	0	0	0	105
2217	2020-12-15	-22.06	-7.06	-1.67	5.39	-3.87375	1137.77	1100.5	1039.96	0	0	0	0	-4.82744	-2.87519	-2.13114	-1.74858	-1.49129	-1.28631	-1.10708	-0.942068	-0.785424	-0.633843	-0.27575	-0.635245	-0.809268	-2.27132	-2.31921	-1.61203	-1.51272	-1.01055	-0.39927	0.206762	0.413588	2.92137	3.82114	4.21155	4.4593	4.67305	4.88451	5.1015	5.32436	5.55139	6.33121	8.31506	5.19588	2.69115	2.3119	4.02124	3.80216	4.72533	5.14462	5.93066	-1.91797	0.0859736	0.816384	1.16427	1.39975	1.60142	1.79326	1.98258	2.17134	2.35978	2.70819	3.3346	2.01552	0.0344296	-0.00757571	1.10504	1.09678	1.79065	2.42191	3.15253	NY	0	0	0	0	0	0	0	0	0	0	0	0	0	0	0	0	0	0	0	0	0	0	0	0	0	1	0	0	0	0	0	0	0	0	0	0	0	0	0	0	0	0	0	0	0	105
2218	2020-12-15	-19.5	-7.06	-1.67	5.39	-3.87375	1137.77	1100.5	1039.96	0	0	0	0	-4.82744	-2.87519	-2.13114	-1.74858	-1.49129	-1.28631	-1.10708	-0.942068	-0.785424	-0.633843	-0.27575	-0.635245	-0.809268	-2.27132	-2.31921	-1.61203	-1.51272	-1.01055	-0.39927	0.206762	0.413588	2.92137	3.82114	4.21155	4.4593	4.67305	4.88451	5.1015	5.32436	5.55139	6.33121	8.31506	5.19588	2.69115	2.3119	4.02124	3.80216	4.72533	5.14462	5.93066	-1.91797	0.0859736	0.816384	1.16427	1.39975	1.60142	1.79326	1.98258	2.17134	2.35978	2.70819	3.3346	2.01552	0.0344296	-0.00757571	1.10504	1.09678	1.79065	2.42191	3.15253	NY	0	0	0	0	0	0	0	0	0	0	0	0	0	0	0	0	0	0	0	0	0	0	0	0	0	0	1	0	0	0	0	0	0	0	0	0	0	0	0	0	0	0	0	0	0	105
2219	2020-12-15	-24.08	-7.06	-1.67	5.39	-3.87375	1137.77	1100.5	1039.96	0	0	0	0	-4.82744	-2.87519	-2.13114	-1.74858	-1.49129	-1.28631	-1.10708	-0.942068	-0.785424	-0.633843	-0.27575	-0.635245	-0.809268	-2.27132	-2.31921	-1.61203	-1.51272	-1.01055	-0.39927	0.206762	0.413588	2.92137	3.82114	4.21155	4.4593	4.67305	4.88451	5.1015	5.32436	5.55139	6.33121	8.31506	5.19588	2.69115	2.3119	4.02124	3.80216	4.72533	5.14462	5.93066	-1.91797	0.0859736	0.816384	1.16427	1.39975	1.60142	1.79326	1.98258	2.17134	2.35978	2.70819	3.3346	2.01552	0.0344296	-0.00757571	1.10504	1.09678	1.79065	2.42191	3.15253	NY	0	0	0	0	0	0	0	0	0	0	0	0	0	0	0	0	0	0	0	0	0	0	0	0	0	0	0	1	0	0	0	0	0	0	0	0	0	0	0	0	0	0	0	0	0	105
2220	2020-12-15	-16.655	-7.06	-1.67	5.39	-3.87375	1137.77	1100.5	1039.96	0	0	0	0	-4.82744	-2.87519	-2.13114	-1.74858	-1.49129	-1.28631	-1.10708	-0.942068	-0.785424	-0.633843	-0.27575	-0.635245	-0.809268	-2.27132	-2.31921	-1.61203	-1.51272	-1.01055	-0.39927	0.206762	0.413588	2.92137	3.82114	4.21155	4.4593	4.67305	4.88451	5.1015	5.32436	5.55139	6.33121	8.31506	5.19588	2.69115	2.3119	4.02124	3.80216	4.72533	5.14462	5.93066	-1.91797	0.0859736	0.816384	1.16427	1.39975	1.60142	1.79326	1.98258	2.17134	2.35978	2.70819	3.3346	2.01552	0.0344296	-0.00757571	1.10504	1.09678	1.79065	2.42191	3.15253	NY	0	0	0	0	0	0	0	0	0	0	0	0	0	0	0	0	0	0	0	0	0	0	0	0	0	0	0	0	1	0	0	0	0	0	0	0	0	0	0	0	0	0	0	0	0	105
2221	2020-12-15	-20.985	-7.06	-1.67	5.39	-3.87375	1137.77	1100.5	1039.96	0	0	0	0	-4.82744	-2.87519	-2.13114	-1.74858	-1.49129	-1.28631	-1.10708	-0.942068	-0.785424	-0.633843	-0.27575	-0.635245	-0.809268	-2.27132	-2.31921	-1.61203	-1.51272	-1.01055	-0.39927	0.206762	0.413588	2.92137	3.82114	4.21155	4.4593	4.67305	4.88451	5.1015	5.32436	5.55139	6.33121	8.31506	5.19588	2.69115	2.3119	4.02124	3.80216	4.72533	5.14462	5.93066	-1.91797	0.0859736	0.816384	1.16427	1.39975	1.60142	1.79326	1.98258	2.17134	2.35978	2.70819	3.3346	2.01552	0.0344296	-0.00757571	1.10504	1.09678	1.79065	2.42191	3.15253	NY	0	0	0	0	0	0	0	0	0	0	0	0	0	0	0	0	0	0	0	0	0	0	0	0	0	0	0	0	0	0	1	0	0	0	0	0	0	0	0	0	0	0	0	0	0	105
2222	2020-12-15	-24.53	-7.06	-1.67	5.39	-3.87375	1137.77	1100.5	1039.96	0	0	0	0	-4.82744	-2.87519	-2.13114	-1.74858	-1.49129	-1.28631	-1.10708	-0.942068	-0.785424	-0.633843	-0.27575	-0.635245	-0.809268	-2.27132	-2.31921	-1.61203	-1.51272	-1.01055	-0.39927	0.206762	0.413588	2.92137	3.82114	4.21155	4.4593	4.67305	4.88451	5.1015	5.32436	5.55139	6.33121	8.31506	5.19588	2.69115	2.3119	4.02124	3.80216	4.72533	5.14462	5.93066	-1.91797	0.0859736	0.816384	1.16427	1.39975	1.60142	1.79326	1.98258	2.17134	2.35978	2.70819	3.3346	2.01552	0.0344296	-0.00757571	1.10504	1.09678	1.79065	2.42191	3.15253	NY	0	0	0	0	0	0	0	0	0	0	0	0	0	0	0	0	0	0	0	0	0	0	0	0	0	0	0	0	0	0	0	1	0	0	0	0	0	0	0	0	0	0	0	0	0	105
2223	2020-12-15	-20.5	-7.06	-1.67	5.39	-3.87375	1137.77	1100.5	1039.96	0	0	0	0	-4.82744	-2.87519	-2.13114	-1.74858	-1.49129	-1.28631	-1.10708	-0.942068	-0.785424	-0.633843	-0.27575	-0.635245	-0.809268	-2.27132	-2.31921	-1.61203	-1.51272	-1.01055	-0.39927	0.206762	0.413588	2.92137	3.82114	4.21155	4.4593	4.67305	4.88451	5.1015	5.32436	5.55139	6.33121	8.31506	5.19588	2.69115	2.3119	4.02124	3.80216	4.72533	5.14462	5.93066	-1.91797	0.0859736	0.816384	1.16427	1.39975	1.60142	1.79326	1.98258	2.17134	2.35978	2.70819	3.3346	2.01552	0.0344296	-0.00757571	1.10504	1.09678	1.79065	2.42191	3.15253	NY	0	0	0	0	0	0	0	0	0	0	0	0	0	0	0	0	0	0	0	0	0	0	0	0	0	0	0	0	0	0	0	0	1	0	0	0	0	0	0	0	0	0	0	0	0	105
2224	2020-12-15	-19.27	-7.06	-1.67	5.39	-3.87375	1137.77	1100.5	1039.96	0	0	0	0	-4.82744	-2.87519	-2.13114	-1.74858	-1.49129	-1.28631	-1.10708	-0.942068	-0.785424	-0.633843	-0.27575	-0.635245	-0.809268	-2.27132	-2.31921	-1.61203	-1.51272	-1.01055	-0.39927	0.206762	0.413588	2.92137	3.82114	4.21155	4.4593	4.67305	4.88451	5.1015	5.32436	5.55139	6.33121	8.31506	5.19588	2.69115	2.3119	4.02124	3.80216	4.72533	5.14462	5.93066	-1.91797	0.0859736	0.816384	1.16427	1.39975	1.60142	1.79326	1.98258	2.17134	2.35978	2.70819	3.3346	2.01552	0.0344296	-0.00757571	1.10504	1.09678	1.79065	2.42191	3.15253	NY	0	0	0	0	0	0	0	0	0	0	0	0	0	0	0	0	0	0	0	0	0	0	0	0	0	0	0	0	0	0	0	0	0	1	0	0	0	0	0	0	0	0	0	0	0	105
2225	2020-12-15	-21.53	-7.06	-1.67	5.39	-3.87375	1137.77	1100.5	1039.96	0	0	0	0	-4.82744	-2.87519	-2.13114	-1.74858	-1.49129	-1.28631	-1.10708	-0.942068	-0.785424	-0.633843	-0.27575	-0.635245	-0.809268	-2.27132	-2.31921	-1.61203	-1.51272	-1.01055	-0.39927	0.206762	0.413588	2.92137	3.82114	4.21155	4.4593	4.67305	4.88451	5.1015	5.32436	5.55139	6.33121	8.31506	5.19588	2.69115	2.3119	4.02124	3.80216	4.72533	5.14462	5.93066	-1.91797	0.0859736	0.816384	1.16427	1.39975	1.60142	1.79326	1.98258	2.17134	2.35978	2.70819	3.3346	2.01552	0.0344296	-0.00757571	1.10504	1.09678	1.79065	2.42191	3.15253	NY	0	0	0	0	0	0	0	0	0	0	0	0	0	0	0	0	0	0	0	0	0	0	0	0	0	0	0	0	0	0	0	0	0	0	1	0	0	0	0	0	0	0	0	0	0	105
2226	2020-12-23	-25.645	-1.33	3.72	5.05	1.57792	1210.06	1167.5	1071.95	0	0	0	0	-0.817236	-1.66536	-2.52275	-2.9702	-3.15071	-3.18017	-3.12473	-3.02085	-2.88888	-2.74045	1.0868	-5.52445	-6.96302	-6.79048	-4.14195	-2.82245	-2.19674	-2.65329	-2.62401	-2.1155	3.44806	2.69454	2.16468	1.95794	1.9448	2.0401	2.19854	2.39531	2.61585	2.85109	3.81656	1.29125	-0.795138	-1.31942	1.41118	4.09515	3.77201	2.66304	2.33868	3.3694	1.52514	0.642927	-0.0602677	-0.397276	-0.506679	-0.486721	-0.391989	-0.252799	-0.0866417	0.0959821	2.28901	-1.97641	-3.59041	-3.83085	-1.31794	0.497343	0.704897	-0.0977516	-0.157531	0.557543	NY	1	0	0	0	0	0	0	0	0	0	0	0	0	0	0	0	0	0	0	0	0	0	0	0	0	0	0	0	0	0	0	0	0	0	0	0	0	0	0	0	0	0	0	0	0	113
2227	2020-12-23	-21.63	-1.33	3.72	5.05	1.57792	1210.06	1167.5	1071.95	0	0	0	0	-0.817236	-1.66536	-2.52275	-2.9702	-3.15071	-3.18017	-3.12473	-3.02085	-2.88888	-2.74045	1.0868	-5.52445	-6.96302	-6.79048	-4.14195	-2.82245	-2.19674	-2.65329	-2.62401	-2.1155	3.44806	2.69454	2.16468	1.95794	1.9448	2.0401	2.19854	2.39531	2.61585	2.85109	3.81656	1.29125	-0.795138	-1.31942	1.41118	4.09515	3.77201	2.66304	2.33868	3.3694	1.52514	0.642927	-0.0602677	-0.397276	-0.506679	-0.486721	-0.391989	-0.252799	-0.0866417	0.0959821	2.28901	-1.97641	-3.59041	-3.83085	-1.31794	0.497343	0.704897	-0.0977516	-0.157531	0.557543	NY	0	1	0	0	0	0	0	0	0	0	0	0	0	0	0	0	0	0	0	0	0	0	0	0	0	0	0	0	0	0	0	0	0	0	0	0	0	0	0	0	0	0	0	0	0	113
2228	2020-12-23	-20.93	-1.33	3.72	5.05	1.57792	1210.06	1167.5	1071.95	0	0	0	0	-0.817236	-1.66536	-2.52275	-2.9702	-3.15071	-3.18017	-3.12473	-3.02085	-2.88888	-2.74045	1.0868	-5.52445	-6.96302	-6.79048	-4.14195	-2.82245	-2.19674	-2.65329	-2.62401	-2.1155	3.44806	2.69454	2.16468	1.95794	1.9448	2.0401	2.19854	2.39531	2.61585	2.85109	3.81656	1.29125	-0.795138	-1.31942	1.41118	4.09515	3.77201	2.66304	2.33868	3.3694	1.52514	0.642927	-0.0602677	-0.397276	-0.506679	-0.486721	-0.391989	-0.252799	-0.0866417	0.0959821	2.28901	-1.97641	-3.59041	-3.83085	-1.31794	0.497343	0.704897	-0.0977516	-0.157531	0.557543	NY	0	0	1	0	0	0	0	0	0	0	0	0	0	0	0	0	0	0	0	0	0	0	0	0	0	0	0	0	0	0	0	0	0	0	0	0	0	0	0	0	0	0	0	0	0	113
2229	2020-12-23	-20.63	-1.33	3.72	5.05	1.57792	1210.06	1167.5	1071.95	0	0	0	0	-0.817236	-1.66536	-2.52275	-2.9702	-3.15071	-3.18017	-3.12473	-3.02085	-2.88888	-2.74045	1.0868	-5.52445	-6.96302	-6.79048	-4.14195	-2.82245	-2.19674	-2.65329	-2.62401	-2.1155	3.44806	2.69454	2.16468	1.95794	1.9448	2.0401	2.19854	2.39531	2.61585	2.85109	3.81656	1.29125	-0.795138	-1.31942	1.41118	4.09515	3.77201	2.66304	2.33868	3.3694	1.52514	0.642927	-0.0602677	-0.397276	-0.506679	-0.486721	-0.391989	-0.252799	-0.0866417	0.0959821	2.28901	-1.97641	-3.59041	-3.83085	-1.31794	0.497343	0.704897	-0.0977516	-0.157531	0.557543	NY	0	0	0	1	0	0	0	0	0	0	0	0	0	0	0	0	0	0	0	0	0	0	0	0	0	0	0	0	0	0	0	0	0	0	0	0	0	0	0	0	0	0	0	0	0	113
2230	2020-12-23	-20.375	-1.33	3.72	5.05	1.57792	1210.06	1167.5	1071.95	0	0	0	0	-0.817236	-1.66536	-2.52275	-2.9702	-3.15071	-3.18017	-3.12473	-3.02085	-2.88888	-2.74045	1.0868	-5.52445	-6.96302	-6.79048	-4.14195	-2.82245	-2.19674	-2.65329	-2.62401	-2.1155	3.44806	2.69454	2.16468	1.95794	1.9448	2.0401	2.19854	2.39531	2.61585	2.85109	3.81656	1.29125	-0.795138	-1.31942	1.41118	4.09515	3.77201	2.66304	2.33868	3.3694	1.52514	0.642927	-0.0602677	-0.397276	-0.506679	-0.486721	-0.391989	-0.252799	-0.0866417	0.0959821	2.28901	-1.97641	-3.59041	-3.83085	-1.31794	0.497343	0.704897	-0.0977516	-0.157531	0.557543	NY	0	0	0	0	1	0	0	0	0	0	0	0	0	0	0	0	0	0	0	0	0	0	0	0	0	0	0	0	0	0	0	0	0	0	0	0	0	0	0	0	0	0	0	0	0	113
2231	2020-12-23	-23.58	-1.33	3.72	5.05	1.57792	1210.06	1167.5	1071.95	0	0	0	0	-0.817236	-1.66536	-2.52275	-2.9702	-3.15071	-3.18017	-3.12473	-3.02085	-2.88888	-2.74045	1.0868	-5.52445	-6.96302	-6.79048	-4.14195	-2.82245	-2.19674	-2.65329	-2.62401	-2.1155	3.44806	2.69454	2.16468	1.95794	1.9448	2.0401	2.19854	2.39531	2.61585	2.85109	3.81656	1.29125	-0.795138	-1.31942	1.41118	4.09515	3.77201	2.66304	2.33868	3.3694	1.52514	0.642927	-0.0602677	-0.397276	-0.506679	-0.486721	-0.391989	-0.252799	-0.0866417	0.0959821	2.28901	-1.97641	-3.59041	-3.83085	-1.31794	0.497343	0.704897	-0.0977516	-0.157531	0.557543	NY	0	0	0	0	0	1	0	0	0	0	0	0	0	0	0	0	0	0	0	0	0	0	0	0	0	0	0	0	0	0	0	0	0	0	0	0	0	0	0	0	0	0	0	0	0	113
2232	2020-12-23	-22.66	-1.33	3.72	5.05	1.57792	1210.06	1167.5	1071.95	0	0	0	0	-0.817236	-1.66536	-2.52275	-2.9702	-3.15071	-3.18017	-3.12473	-3.02085	-2.88888	-2.74045	1.0868	-5.52445	-6.96302	-6.79048	-4.14195	-2.82245	-2.19674	-2.65329	-2.62401	-2.1155	3.44806	2.69454	2.16468	1.95794	1.9448	2.0401	2.19854	2.39531	2.61585	2.85109	3.81656	1.29125	-0.795138	-1.31942	1.41118	4.09515	3.77201	2.66304	2.33868	3.3694	1.52514	0.642927	-0.0602677	-0.397276	-0.506679	-0.486721	-0.391989	-0.252799	-0.0866417	0.0959821	2.28901	-1.97641	-3.59041	-3.83085	-1.31794	0.497343	0.704897	-0.0977516	-0.157531	0.557543	NY	0	0	0	0	0	0	1	0	0	0	0	0	0	0	0	0	0	0	0	0	0	0	0	0	0	0	0	0	0	0	0	0	0	0	0	0	0	0	0	0	0	0	0	0	0	113
2233	2020-12-23	-23.555	-1.33	3.72	5.05	1.57792	1210.06	1167.5	1071.95	0	0	0	0	-0.817236	-1.66536	-2.52275	-2.9702	-3.15071	-3.18017	-3.12473	-3.02085	-2.88888	-2.74045	1.0868	-5.52445	-6.96302	-6.79048	-4.14195	-2.82245	-2.19674	-2.65329	-2.62401	-2.1155	3.44806	2.69454	2.16468	1.95794	1.9448	2.0401	2.19854	2.39531	2.61585	2.85109	3.81656	1.29125	-0.795138	-1.31942	1.41118	4.09515	3.77201	2.66304	2.33868	3.3694	1.52514	0.642927	-0.0602677	-0.397276	-0.506679	-0.486721	-0.391989	-0.252799	-0.0866417	0.0959821	2.28901	-1.97641	-3.59041	-3.83085	-1.31794	0.497343	0.704897	-0.0977516	-0.157531	0.557543	NY	0	0	0	0	0	0	0	0	1	0	0	0	0	0	0	0	0	0	0	0	0	0	0	0	0	0	0	0	0	0	0	0	0	0	0	0	0	0	0	0	0	0	0	0	0	113
2234	2020-12-23	-24.53	-1.33	3.72	5.05	1.57792	1210.06	1167.5	1071.95	0	0	0	0	-0.817236	-1.66536	-2.52275	-2.9702	-3.15071	-3.18017	-3.12473	-3.02085	-2.88888	-2.74045	1.0868	-5.52445	-6.96302	-6.79048	-4.14195	-2.82245	-2.19674	-2.65329	-2.62401	-2.1155	3.44806	2.69454	2.16468	1.95794	1.9448	2.0401	2.19854	2.39531	2.61585	2.85109	3.81656	1.29125	-0.795138	-1.31942	1.41118	4.09515	3.77201	2.66304	2.33868	3.3694	1.52514	0.642927	-0.0602677	-0.397276	-0.506679	-0.486721	-0.391989	-0.252799	-0.0866417	0.0959821	2.28901	-1.97641	-3.59041	-3.83085	-1.31794	0.497343	0.704897	-0.0977516	-0.157531	0.557543	NY	0	0	0	0	0	0	0	0	0	1	0	0	0	0	0	0	0	0	0	0	0	0	0	0	0	0	0	0	0	0	0	0	0	0	0	0	0	0	0	0	0	0	0	0	0	113
2235	2020-12-23	-21.675	-1.33	3.72	5.05	1.57792	1210.06	1167.5	1071.95	0	0	0	0	-0.817236	-1.66536	-2.52275	-2.9702	-3.15071	-3.18017	-3.12473	-3.02085	-2.88888	-2.74045	1.0868	-5.52445	-6.96302	-6.79048	-4.14195	-2.82245	-2.19674	-2.65329	-2.62401	-2.1155	3.44806	2.69454	2.16468	1.95794	1.9448	2.0401	2.19854	2.39531	2.61585	2.85109	3.81656	1.29125	-0.795138	-1.31942	1.41118	4.09515	3.77201	2.66304	2.33868	3.3694	1.52514	0.642927	-0.0602677	-0.397276	-0.506679	-0.486721	-0.391989	-0.252799	-0.0866417	0.0959821	2.28901	-1.97641	-3.59041	-3.83085	-1.31794	0.497343	0.704897	-0.0977516	-0.157531	0.557543	NY	0	0	0	0	0	0	0	0	0	0	1	0	0	0	0	0	0	0	0	0	0	0	0	0	0	0	0	0	0	0	0	0	0	0	0	0	0	0	0	0	0	0	0	0	0	113
2236	2020-12-23	-22.145	-1.33	3.72	5.05	1.57792	1210.06	1167.5	1071.95	0	0	0	0	-0.817236	-1.66536	-2.52275	-2.9702	-3.15071	-3.18017	-3.12473	-3.02085	-2.88888	-2.74045	1.0868	-5.52445	-6.96302	-6.79048	-4.14195	-2.82245	-2.19674	-2.65329	-2.62401	-2.1155	3.44806	2.69454	2.16468	1.95794	1.9448	2.0401	2.19854	2.39531	2.61585	2.85109	3.81656	1.29125	-0.795138	-1.31942	1.41118	4.09515	3.77201	2.66304	2.33868	3.3694	1.52514	0.642927	-0.0602677	-0.397276	-0.506679	-0.486721	-0.391989	-0.252799	-0.0866417	0.0959821	2.28901	-1.97641	-3.59041	-3.83085	-1.31794	0.497343	0.704897	-0.0977516	-0.157531	0.557543	NY	0	0	0	0	0	0	0	0	0	0	0	1	0	0	0	0	0	0	0	0	0	0	0	0	0	0	0	0	0	0	0	0	0	0	0	0	0	0	0	0	0	0	0	0	0	113
2237	2020-12-23	-26.795	-1.33	3.72	5.05	1.57792	1210.06	1167.5	1071.95	0	0	0	0	-0.817236	-1.66536	-2.52275	-2.9702	-3.15071	-3.18017	-3.12473	-3.02085	-2.88888	-2.74045	1.0868	-5.52445	-6.96302	-6.79048	-4.14195	-2.82245	-2.19674	-2.65329	-2.62401	-2.1155	3.44806	2.69454	2.16468	1.95794	1.9448	2.0401	2.19854	2.39531	2.61585	2.85109	3.81656	1.29125	-0.795138	-1.31942	1.41118	4.09515	3.77201	2.66304	2.33868	3.3694	1.52514	0.642927	-0.0602677	-0.397276	-0.506679	-0.486721	-0.391989	-0.252799	-0.0866417	0.0959821	2.28901	-1.97641	-3.59041	-3.83085	-1.31794	0.497343	0.704897	-0.0977516	-0.157531	0.557543	NY	0	0	0	0	0	0	0	0	0	0	0	0	1	0	0	0	0	0	0	0	0	0	0	0	0	0	0	0	0	0	0	0	0	0	0	0	0	0	0	0	0	0	0	0	0	113
2238	2020-12-23	-24.17	-1.33	3.72	5.05	1.57792	1210.06	1167.5	1071.95	0	0	0	0	-0.817236	-1.66536	-2.52275	-2.9702	-3.15071	-3.18017	-3.12473	-3.02085	-2.88888	-2.74045	1.0868	-5.52445	-6.96302	-6.79048	-4.14195	-2.82245	-2.19674	-2.65329	-2.62401	-2.1155	3.44806	2.69454	2.16468	1.95794	1.9448	2.0401	2.19854	2.39531	2.61585	2.85109	3.81656	1.29125	-0.795138	-1.31942	1.41118	4.09515	3.77201	2.66304	2.33868	3.3694	1.52514	0.642927	-0.0602677	-0.397276	-0.506679	-0.486721	-0.391989	-0.252799	-0.0866417	0.0959821	2.28901	-1.97641	-3.59041	-3.83085	-1.31794	0.497343	0.704897	-0.0977516	-0.157531	0.557543	NY	0	0	0	0	0	0	0	0	0	0	0	0	0	1	0	0	0	0	0	0	0	0	0	0	0	0	0	0	0	0	0	0	0	0	0	0	0	0	0	0	0	0	0	0	0	113
2239	2020-12-23	-23.35	-1.33	3.72	5.05	1.57792	1210.06	1167.5	1071.95	0	0	0	0	-0.817236	-1.66536	-2.52275	-2.9702	-3.15071	-3.18017	-3.12473	-3.02085	-2.88888	-2.74045	1.0868	-5.52445	-6.96302	-6.79048	-4.14195	-2.82245	-2.19674	-2.65329	-2.62401	-2.1155	3.44806	2.69454	2.16468	1.95794	1.9448	2.0401	2.19854	2.39531	2.61585	2.85109	3.81656	1.29125	-0.795138	-1.31942	1.41118	4.09515	3.77201	2.66304	2.33868	3.3694	1.52514	0.642927	-0.0602677	-0.397276	-0.506679	-0.486721	-0.391989	-0.252799	-0.0866417	0.0959821	2.28901	-1.97641	-3.59041	-3.83085	-1.31794	0.497343	0.704897	-0.0977516	-0.157531	0.557543	NY	0	0	0	0	0	0	0	0	0	0	0	0	0	1	0	0	0	0	0	0	0	0	0	0	0	0	0	0	0	0	0	0	0	0	0	0	0	0	0	0	0	0	0	0	0	113
2240	2020-12-23	-27.01	-1.33	3.72	5.05	1.57792	1210.06	1167.5	1071.95	0	0	0	0	-0.817236	-1.66536	-2.52275	-2.9702	-3.15071	-3.18017	-3.12473	-3.02085	-2.88888	-2.74045	1.0868	-5.52445	-6.96302	-6.79048	-4.14195	-2.82245	-2.19674	-2.65329	-2.62401	-2.1155	3.44806	2.69454	2.16468	1.95794	1.9448	2.0401	2.19854	2.39531	2.61585	2.85109	3.81656	1.29125	-0.795138	-1.31942	1.41118	4.09515	3.77201	2.66304	2.33868	3.3694	1.52514	0.642927	-0.0602677	-0.397276	-0.506679	-0.486721	-0.391989	-0.252799	-0.0866417	0.0959821	2.28901	-1.97641	-3.59041	-3.83085	-1.31794	0.497343	0.704897	-0.0977516	-0.157531	0.557543	NY	0	0	0	0	0	0	0	0	0	0	0	0	0	0	0	1	0	0	0	0	0	0	0	0	0	0	0	0	0	0	0	0	0	0	0	0	0	0	0	0	0	0	0	0	0	113
2241	2020-12-23	-25.45	-1.33	3.72	5.05	1.57792	1210.06	1167.5	1071.95	0	0	0	0	-0.817236	-1.66536	-2.52275	-2.9702	-3.15071	-3.18017	-3.12473	-3.02085	-2.88888	-2.74045	1.0868	-5.52445	-6.96302	-6.79048	-4.14195	-2.82245	-2.19674	-2.65329	-2.62401	-2.1155	3.44806	2.69454	2.16468	1.95794	1.9448	2.0401	2.19854	2.39531	2.61585	2.85109	3.81656	1.29125	-0.795138	-1.31942	1.41118	4.09515	3.77201	2.66304	2.33868	3.3694	1.52514	0.642927	-0.0602677	-0.397276	-0.506679	-0.486721	-0.391989	-0.252799	-0.0866417	0.0959821	2.28901	-1.97641	-3.59041	-3.83085	-1.31794	0.497343	0.704897	-0.0977516	-0.157531	0.557543	NY	0	0	0	0	0	0	0	0	0	0	0	0	0	0	0	0	1	0	0	0	0	0	0	0	0	0	0	0	0	0	0	0	0	0	0	0	0	0	0	0	0	0	0	0	0	113
2242	2020-12-23	-18.505	-1.33	3.72	5.05	1.57792	1210.06	1167.5	1071.95	0	0	0	0	-0.817236	-1.66536	-2.52275	-2.9702	-3.15071	-3.18017	-3.12473	-3.02085	-2.88888	-2.74045	1.0868	-5.52445	-6.96302	-6.79048	-4.14195	-2.82245	-2.19674	-2.65329	-2.62401	-2.1155	3.44806	2.69454	2.16468	1.95794	1.9448	2.0401	2.19854	2.39531	2.61585	2.85109	3.81656	1.29125	-0.795138	-1.31942	1.41118	4.09515	3.77201	2.66304	2.33868	3.3694	1.52514	0.642927	-0.0602677	-0.397276	-0.506679	-0.486721	-0.391989	-0.252799	-0.0866417	0.0959821	2.28901	-1.97641	-3.59041	-3.83085	-1.31794	0.497343	0.704897	-0.0977516	-0.157531	0.557543	NY	0	0	0	0	0	0	0	0	0	0	0	0	0	0	0	0	0	1	0	0	0	0	0	0	0	0	0	0	0	0	0	0	0	0	0	0	0	0	0	0	0	0	0	0	0	113
2243	2020-12-23	-22.71	-1.33	3.72	5.05	1.57792	1210.06	1167.5	1071.95	0	0	0	0	-0.817236	-1.66536	-2.52275	-2.9702	-3.15071	-3.18017	-3.12473	-3.02085	-2.88888	-2.74045	1.0868	-5.52445	-6.96302	-6.79048	-4.14195	-2.82245	-2.19674	-2.65329	-2.62401	-2.1155	3.44806	2.69454	2.16468	1.95794	1.9448	2.0401	2.19854	2.39531	2.61585	2.85109	3.81656	1.29125	-0.795138	-1.31942	1.41118	4.09515	3.77201	2.66304	2.33868	3.3694	1.52514	0.642927	-0.0602677	-0.397276	-0.506679	-0.486721	-0.391989	-0.252799	-0.0866417	0.0959821	2.28901	-1.97641	-3.59041	-3.83085	-1.31794	0.497343	0.704897	-0.0977516	-0.157531	0.557543	NY	0	0	0	0	0	0	0	0	0	0	0	0	0	0	0	0	0	0	1	0	0	0	0	0	0	0	0	0	0	0	0	0	0	0	0	0	0	0	0	0	0	0	0	0	0	113
2244	2020-12-23	-23.77	-1.33	3.72	5.05	1.57792	1210.06	1167.5	1071.95	0	0	0	0	-0.817236	-1.66536	-2.52275	-2.9702	-3.15071	-3.18017	-3.12473	-3.02085	-2.88888	-2.74045	1.0868	-5.52445	-6.96302	-6.79048	-4.14195	-2.82245	-2.19674	-2.65329	-2.62401	-2.1155	3.44806	2.69454	2.16468	1.95794	1.9448	2.0401	2.19854	2.39531	2.61585	2.85109	3.81656	1.29125	-0.795138	-1.31942	1.41118	4.09515	3.77201	2.66304	2.33868	3.3694	1.52514	0.642927	-0.0602677	-0.397276	-0.506679	-0.486721	-0.391989	-0.252799	-0.0866417	0.0959821	2.28901	-1.97641	-3.59041	-3.83085	-1.31794	0.497343	0.704897	-0.0977516	-0.157531	0.557543	NY	0	0	0	0	0	0	0	0	0	0	0	0	0	0	0	0	0	0	0	1	0	0	0	0	0	0	0	0	0	0	0	0	0	0	0	0	0	0	0	0	0	0	0	0	0	113
2245	2020-12-23	-22.22	-1.33	3.72	5.05	1.57792	1210.06	1167.5	1071.95	0	0	0	0	-0.817236	-1.66536	-2.52275	-2.9702	-3.15071	-3.18017	-3.12473	-3.02085	-2.88888	-2.74045	1.0868	-5.52445	-6.96302	-6.79048	-4.14195	-2.82245	-2.19674	-2.65329	-2.62401	-2.1155	3.44806	2.69454	2.16468	1.95794	1.9448	2.0401	2.19854	2.39531	2.61585	2.85109	3.81656	1.29125	-0.795138	-1.31942	1.41118	4.09515	3.77201	2.66304	2.33868	3.3694	1.52514	0.642927	-0.0602677	-0.397276	-0.506679	-0.486721	-0.391989	-0.252799	-0.0866417	0.0959821	2.28901	-1.97641	-3.59041	-3.83085	-1.31794	0.497343	0.704897	-0.0977516	-0.157531	0.557543	NY	0	0	0	0	0	0	0	0	0	0	0	0	0	0	0	0	0	0	0	0	0	1	0	0	0	0	0	0	0	0	0	0	0	0	0	0	0	0	0	0	0	0	0	0	0	113
2246	2020-12-23	-20.85	-1.33	3.72	5.05	1.57792	1210.06	1167.5	1071.95	0	0	0	0	-0.817236	-1.66536	-2.52275	-2.9702	-3.15071	-3.18017	-3.12473	-3.02085	-2.88888	-2.74045	1.0868	-5.52445	-6.96302	-6.79048	-4.14195	-2.82245	-2.19674	-2.65329	-2.62401	-2.1155	3.44806	2.69454	2.16468	1.95794	1.9448	2.0401	2.19854	2.39531	2.61585	2.85109	3.81656	1.29125	-0.795138	-1.31942	1.41118	4.09515	3.77201	2.66304	2.33868	3.3694	1.52514	0.642927	-0.0602677	-0.397276	-0.506679	-0.486721	-0.391989	-0.252799	-0.0866417	0.0959821	2.28901	-1.97641	-3.59041	-3.83085	-1.31794	0.497343	0.704897	-0.0977516	-0.157531	0.557543	NY	0	0	0	0	0	0	0	0	0	0	0	0	0	0	0	0	0	0	0	0	0	0	1	0	0	0	0	0	0	0	0	0	0	0	0	0	0	0	0	0	0	0	0	0	0	113
2247	2020-12-23	-21.07	-1.33	3.72	5.05	1.57792	1210.06	1167.5	1071.95	0	0	0	0	-0.817236	-1.66536	-2.52275	-2.9702	-3.15071	-3.18017	-3.12473	-3.02085	-2.88888	-2.74045	1.0868	-5.52445	-6.96302	-6.79048	-4.14195	-2.82245	-2.19674	-2.65329	-2.62401	-2.1155	3.44806	2.69454	2.16468	1.95794	1.9448	2.0401	2.19854	2.39531	2.61585	2.85109	3.81656	1.29125	-0.795138	-1.31942	1.41118	4.09515	3.77201	2.66304	2.33868	3.3694	1.52514	0.642927	-0.0602677	-0.397276	-0.506679	-0.486721	-0.391989	-0.252799	-0.0866417	0.0959821	2.28901	-1.97641	-3.59041	-3.83085	-1.31794	0.497343	0.704897	-0.0977516	-0.157531	0.557543	NY	0	0	0	0	0	0	0	0	0	0	0	0	0	0	0	0	0	0	0	0	0	0	0	1	0	0	0	0	0	0	0	0	0	0	0	0	0	0	0	0	0	0	0	0	0	113
2248	2020-12-23	-21.165	-1.33	3.72	5.05	1.57792	1210.06	1167.5	1071.95	0	0	0	0	-0.817236	-1.66536	-2.52275	-2.9702	-3.15071	-3.18017	-3.12473	-3.02085	-2.88888	-2.74045	1.0868	-5.52445	-6.96302	-6.79048	-4.14195	-2.82245	-2.19674	-2.65329	-2.62401	-2.1155	3.44806	2.69454	2.16468	1.95794	1.9448	2.0401	2.19854	2.39531	2.61585	2.85109	3.81656	1.29125	-0.795138	-1.31942	1.41118	4.09515	3.77201	2.66304	2.33868	3.3694	1.52514	0.642927	-0.0602677	-0.397276	-0.506679	-0.486721	-0.391989	-0.252799	-0.0866417	0.0959821	2.28901	-1.97641	-3.59041	-3.83085	-1.31794	0.497343	0.704897	-0.0977516	-0.157531	0.557543	NY	0	0	0	0	0	0	0	0	0	0	0	0	0	0	0	0	0	0	0	0	0	0	0	0	1	0	0	0	0	0	0	0	0	0	0	0	0	0	0	0	0	0	0	0	0	113
2249	2020-12-23	-21.75	-1.33	3.72	5.05	1.57792	1210.06	1167.5	1071.95	0	0	0	0	-0.817236	-1.66536	-2.52275	-2.9702	-3.15071	-3.18017	-3.12473	-3.02085	-2.88888	-2.74045	1.0868	-5.52445	-6.96302	-6.79048	-4.14195	-2.82245	-2.19674	-2.65329	-2.62401	-2.1155	3.44806	2.69454	2.16468	1.95794	1.9448	2.0401	2.19854	2.39531	2.61585	2.85109	3.81656	1.29125	-0.795138	-1.31942	1.41118	4.09515	3.77201	2.66304	2.33868	3.3694	1.52514	0.642927	-0.0602677	-0.397276	-0.506679	-0.486721	-0.391989	-0.252799	-0.0866417	0.0959821	2.28901	-1.97641	-3.59041	-3.83085	-1.31794	0.497343	0.704897	-0.0977516	-0.157531	0.557543	NY	0	0	0	0	0	0	0	0	0	0	0	0	0	0	0	0	0	0	0	0	0	0	0	0	0	1	0	0	0	0	0	0	0	0	0	0	0	0	0	0	0	0	0	0	0	113
2250	2020-12-23	-22.75	-1.33	3.72	5.05	1.57792	1210.06	1167.5	1071.95	0	0	0	0	-0.817236	-1.66536	-2.52275	-2.9702	-3.15071	-3.18017	-3.12473	-3.02085	-2.88888	-2.74045	1.0868	-5.52445	-6.96302	-6.79048	-4.14195	-2.82245	-2.19674	-2.65329	-2.62401	-2.1155	3.44806	2.69454	2.16468	1.95794	1.9448	2.0401	2.19854	2.39531	2.61585	2.85109	3.81656	1.29125	-0.795138	-1.31942	1.41118	4.09515	3.77201	2.66304	2.33868	3.3694	1.52514	0.642927	-0.0602677	-0.397276	-0.506679	-0.486721	-0.391989	-0.252799	-0.0866417	0.0959821	2.28901	-1.97641	-3.59041	-3.83085	-1.31794	0.497343	0.704897	-0.0977516	-0.157531	0.557543	NY	0	0	0	0	0	0	0	0	0	0	0	0	0	0	0	0	0	0	0	0	0	0	0	0	0	0	1	0	0	0	0	0	0	0	0	0	0	0	0	0	0	0	0	0	0	113
2251	2020-12-23	-28.32	-1.33	3.72	5.05	1.57792	1210.06	1167.5	1071.95	0	0	0	0	-0.817236	-1.66536	-2.52275	-2.9702	-3.15071	-3.18017	-3.12473	-3.02085	-2.88888	-2.74045	1.0868	-5.52445	-6.96302	-6.79048	-4.14195	-2.82245	-2.19674	-2.65329	-2.62401	-2.1155	3.44806	2.69454	2.16468	1.95794	1.9448	2.0401	2.19854	2.39531	2.61585	2.85109	3.81656	1.29125	-0.795138	-1.31942	1.41118	4.09515	3.77201	2.66304	2.33868	3.3694	1.52514	0.642927	-0.0602677	-0.397276	-0.506679	-0.486721	-0.391989	-0.252799	-0.0866417	0.0959821	2.28901	-1.97641	-3.59041	-3.83085	-1.31794	0.497343	0.704897	-0.0977516	-0.157531	0.557543	NY	0	0	0	0	0	0	0	0	0	0	0	0	0	0	0	0	0	0	0	0	0	0	0	0	0	0	0	1	0	0	0	0	0	0	0	0	0	0	0	0	0	0	0	0	0	113
2252	2020-12-23	-18.36	-1.33	3.72	5.05	1.57792	1210.06	1167.5	1071.95	0	0	0	0	-0.817236	-1.66536	-2.52275	-2.9702	-3.15071	-3.18017	-3.12473	-3.02085	-2.88888	-2.74045	1.0868	-5.52445	-6.96302	-6.79048	-4.14195	-2.82245	-2.19674	-2.65329	-2.62401	-2.1155	3.44806	2.69454	2.16468	1.95794	1.9448	2.0401	2.19854	2.39531	2.61585	2.85109	3.81656	1.29125	-0.795138	-1.31942	1.41118	4.09515	3.77201	2.66304	2.33868	3.3694	1.52514	0.642927	-0.0602677	-0.397276	-0.506679	-0.486721	-0.391989	-0.252799	-0.0866417	0.0959821	2.28901	-1.97641	-3.59041	-3.83085	-1.31794	0.497343	0.704897	-0.0977516	-0.157531	0.557543	NY	0	0	0	0	0	0	0	0	0	0	0	0	0	0	0	0	0	0	0	0	0	0	0	0	0	0	0	0	1	0	0	0	0	0	0	0	0	0	0	0	0	0	0	0	0	113
2253	2020-12-23	-22.67	-1.33	3.72	5.05	1.57792	1210.06	1167.5	1071.95	0	0	0	0	-0.817236	-1.66536	-2.52275	-2.9702	-3.15071	-3.18017	-3.12473	-3.02085	-2.88888	-2.74045	1.0868	-5.52445	-6.96302	-6.79048	-4.14195	-2.82245	-2.19674	-2.65329	-2.62401	-2.1155	3.44806	2.69454	2.16468	1.95794	1.9448	2.0401	2.19854	2.39531	2.61585	2.85109	3.81656	1.29125	-0.795138	-1.31942	1.41118	4.09515	3.77201	2.66304	2.33868	3.3694	1.52514	0.642927	-0.0602677	-0.397276	-0.506679	-0.486721	-0.391989	-0.252799	-0.0866417	0.0959821	2.28901	-1.97641	-3.59041	-3.83085	-1.31794	0.497343	0.704897	-0.0977516	-0.157531	0.557543	NY	0	0	0	0	0	0	0	0	0	0	0	0	0	0	0	0	0	0	0	0	0	0	0	0	0	0	0	0	0	0	1	0	0	0	0	0	0	0	0	0	0	0	0	0	0	113
2254	2020-12-23	-24.95	-1.33	3.72	5.05	1.57792	1210.06	1167.5	1071.95	0	0	0	0	-0.817236	-1.66536	-2.52275	-2.9702	-3.15071	-3.18017	-3.12473	-3.02085	-2.88888	-2.74045	1.0868	-5.52445	-6.96302	-6.79048	-4.14195	-2.82245	-2.19674	-2.65329	-2.62401	-2.1155	3.44806	2.69454	2.16468	1.95794	1.9448	2.0401	2.19854	2.39531	2.61585	2.85109	3.81656	1.29125	-0.795138	-1.31942	1.41118	4.09515	3.77201	2.66304	2.33868	3.3694	1.52514	0.642927	-0.0602677	-0.397276	-0.506679	-0.486721	-0.391989	-0.252799	-0.0866417	0.0959821	2.28901	-1.97641	-3.59041	-3.83085	-1.31794	0.497343	0.704897	-0.0977516	-0.157531	0.557543	NY	0	0	0	0	0	0	0	0	0	0	0	0	0	0	0	0	0	0	0	0	0	0	0	0	0	0	0	0	0	0	0	1	0	0	0	0	0	0	0	0	0	0	0	0	0	113
2255	2020-12-23	-21.23	-1.33	3.72	5.05	1.57792	1210.06	1167.5	1071.95	0	0	0	0	-0.817236	-1.66536	-2.52275	-2.9702	-3.15071	-3.18017	-3.12473	-3.02085	-2.88888	-2.74045	1.0868	-5.52445	-6.96302	-6.79048	-4.14195	-2.82245	-2.19674	-2.65329	-2.62401	-2.1155	3.44806	2.69454	2.16468	1.95794	1.9448	2.0401	2.19854	2.39531	2.61585	2.85109	3.81656	1.29125	-0.795138	-1.31942	1.41118	4.09515	3.77201	2.66304	2.33868	3.3694	1.52514	0.642927	-0.0602677	-0.397276	-0.506679	-0.486721	-0.391989	-0.252799	-0.0866417	0.0959821	2.28901	-1.97641	-3.59041	-3.83085	-1.31794	0.497343	0.704897	-0.0977516	-0.157531	0.557543	NY	0	0	0	0	0	0	0	0	0	0	0	0	0	0	0	0	0	0	0	0	0	0	0	0	0	0	0	0	0	0	0	0	1	0	0	0	0	0	0	0	0	0	0	0	0	113
2256	2020-12-23	-22.36	-1.33	3.72	5.05	1.57792	1210.06	1167.5	1071.95	0	0	0	0	-0.817236	-1.66536	-2.52275	-2.9702	-3.15071	-3.18017	-3.12473	-3.02085	-2.88888	-2.74045	1.0868	-5.52445	-6.96302	-6.79048	-4.14195	-2.82245	-2.19674	-2.65329	-2.62401	-2.1155	3.44806	2.69454	2.16468	1.95794	1.9448	2.0401	2.19854	2.39531	2.61585	2.85109	3.81656	1.29125	-0.795138	-1.31942	1.41118	4.09515	3.77201	2.66304	2.33868	3.3694	1.52514	0.642927	-0.0602677	-0.397276	-0.506679	-0.486721	-0.391989	-0.252799	-0.0866417	0.0959821	2.28901	-1.97641	-3.59041	-3.83085	-1.31794	0.497343	0.704897	-0.0977516	-0.157531	0.557543	NY	0	0	0	0	0	0	0	0	0	0	0	0	0	0	0	0	0	0	0	0	0	0	0	0	0	0	0	0	0	0	0	0	0	1	0	0	0	0	0	0	0	0	0	0	0	113
2257	2020-12-23	-25.715	-1.33	3.72	5.05	1.57792	1210.06	1167.5	1071.95	0	0	0	0	-0.817236	-1.66536	-2.52275	-2.9702	-3.15071	-3.18017	-3.12473	-3.02085	-2.88888	-2.74045	1.0868	-5.52445	-6.96302	-6.79048	-4.14195	-2.82245	-2.19674	-2.65329	-2.62401	-2.1155	3.44806	2.69454	2.16468	1.95794	1.9448	2.0401	2.19854	2.39531	2.61585	2.85109	3.81656	1.29125	-0.795138	-1.31942	1.41118	4.09515	3.77201	2.66304	2.33868	3.3694	1.52514	0.642927	-0.0602677	-0.397276	-0.506679	-0.486721	-0.391989	-0.252799	-0.0866417	0.0959821	2.28901	-1.97641	-3.59041	-3.83085	-1.31794	0.497343	0.704897	-0.0977516	-0.157531	0.557543	NY	0	0	0	0	0	0	0	0	0	0	0	0	0	0	0	0	0	0	0	0	0	0	0	0	0	0	0	0	0	0	0	0	0	0	1	0	0	0	0	0	0	0	0	0	0	113
2258	2020-12-30	-27.385	-5.5	3.72	9.22	-0.215833	1284.32	1234	1111.43	0	0	0	0	-5.41251	-4.71314	-4.25441	-3.99889	-3.84072	-3.71843	-3.60489	-3.48962	-3.36924	-3.24322	-2.62158	-4.37366	-1.86469	-1.35395	-1.21439	-4.50926	-5.29958	-4.77591	-3.5099	-2.76886	2.54329	2.06989	2.00764	2.00037	2.01691	2.06117	2.13444	2.23461	2.35806	2.50089	3.36049	-0.229615	3.37816	3.07375	2.93529	1.26895	-0.0342574	0.201878	2.24463	3.21164	-0.824222	-0.887434	-0.783635	-0.715013	-0.665385	-0.610634	-0.540263	-0.451913	-0.346737	-0.227079	0.34469	-2.19218	0.813656	0.932454	0.779346	-1.31979	-2.54079	-2.13758	-0.58014	0.167242	NY	1	0	0	0	0	0	0	0	0	0	0	0	0	0	0	0	0	0	0	0	0	0	0	0	0	0	0	0	0	0	0	0	0	0	0	0	0	0	0	0	0	0	0	0	0	120
2259	2020-12-30	-23.48	-5.5	3.72	9.22	-0.215833	1284.32	1234	1111.43	0	0	0	0	-5.41251	-4.71314	-4.25441	-3.99889	-3.84072	-3.71843	-3.60489	-3.48962	-3.36924	-3.24322	-2.62158	-4.37366	-1.86469	-1.35395	-1.21439	-4.50926	-5.29958	-4.77591	-3.5099	-2.76886	2.54329	2.06989	2.00764	2.00037	2.01691	2.06117	2.13444	2.23461	2.35806	2.50089	3.36049	-0.229615	3.37816	3.07375	2.93529	1.26895	-0.0342574	0.201878	2.24463	3.21164	-0.824222	-0.887434	-0.783635	-0.715013	-0.665385	-0.610634	-0.540263	-0.451913	-0.346737	-0.227079	0.34469	-2.19218	0.813656	0.932454	0.779346	-1.31979	-2.54079	-2.13758	-0.58014	0.167242	NY	0	1	0	0	0	0	0	0	0	0	0	0	0	0	0	0	0	0	0	0	0	0	0	0	0	0	0	0	0	0	0	0	0	0	0	0	0	0	0	0	0	0	0	0	0	120
2260	2020-12-30	-23.09	-5.5	3.72	9.22	-0.215833	1284.32	1234	1111.43	0	0	0	0	-5.41251	-4.71314	-4.25441	-3.99889	-3.84072	-3.71843	-3.60489	-3.48962	-3.36924	-3.24322	-2.62158	-4.37366	-1.86469	-1.35395	-1.21439	-4.50926	-5.29958	-4.77591	-3.5099	-2.76886	2.54329	2.06989	2.00764	2.00037	2.01691	2.06117	2.13444	2.23461	2.35806	2.50089	3.36049	-0.229615	3.37816	3.07375	2.93529	1.26895	-0.0342574	0.201878	2.24463	3.21164	-0.824222	-0.887434	-0.783635	-0.715013	-0.665385	-0.610634	-0.540263	-0.451913	-0.346737	-0.227079	0.34469	-2.19218	0.813656	0.932454	0.779346	-1.31979	-2.54079	-2.13758	-0.58014	0.167242	NY	0	0	1	0	0	0	0	0	0	0	0	0	0	0	0	0	0	0	0	0	0	0	0	0	0	0	0	0	0	0	0	0	0	0	0	0	0	0	0	0	0	0	0	0	0	120
2261	2020-12-30	-20.29	-5.5	3.72	9.22	-0.215833	1284.32	1234	1111.43	0	0	0	0	-5.41251	-4.71314	-4.25441	-3.99889	-3.84072	-3.71843	-3.60489	-3.48962	-3.36924	-3.24322	-2.62158	-4.37366	-1.86469	-1.35395	-1.21439	-4.50926	-5.29958	-4.77591	-3.5099	-2.76886	2.54329	2.06989	2.00764	2.00037	2.01691	2.06117	2.13444	2.23461	2.35806	2.50089	3.36049	-0.229615	3.37816	3.07375	2.93529	1.26895	-0.0342574	0.201878	2.24463	3.21164	-0.824222	-0.887434	-0.783635	-0.715013	-0.665385	-0.610634	-0.540263	-0.451913	-0.346737	-0.227079	0.34469	-2.19218	0.813656	0.932454	0.779346	-1.31979	-2.54079	-2.13758	-0.58014	0.167242	NY	0	0	0	1	0	0	0	0	0	0	0	0	0	0	0	0	0	0	0	0	0	0	0	0	0	0	0	0	0	0	0	0	0	0	0	0	0	0	0	0	0	0	0	0	0	120
2262	2020-12-30	-23.49	-5.5	3.72	9.22	-0.215833	1284.32	1234	1111.43	0	0	0	0	-5.41251	-4.71314	-4.25441	-3.99889	-3.84072	-3.71843	-3.60489	-3.48962	-3.36924	-3.24322	-2.62158	-4.37366	-1.86469	-1.35395	-1.21439	-4.50926	-5.29958	-4.77591	-3.5099	-2.76886	2.54329	2.06989	2.00764	2.00037	2.01691	2.06117	2.13444	2.23461	2.35806	2.50089	3.36049	-0.229615	3.37816	3.07375	2.93529	1.26895	-0.0342574	0.201878	2.24463	3.21164	-0.824222	-0.887434	-0.783635	-0.715013	-0.665385	-0.610634	-0.540263	-0.451913	-0.346737	-0.227079	0.34469	-2.19218	0.813656	0.932454	0.779346	-1.31979	-2.54079	-2.13758	-0.58014	0.167242	NY	0	0	0	0	1	0	0	0	0	0	0	0	0	0	0	0	0	0	0	0	0	0	0	0	0	0	0	0	0	0	0	0	0	0	0	0	0	0	0	0	0	0	0	0	0	120
2263	2020-12-30	-26.385	-5.5	3.72	9.22	-0.215833	1284.32	1234	1111.43	0	0	0	0	-5.41251	-4.71314	-4.25441	-3.99889	-3.84072	-3.71843	-3.60489	-3.48962	-3.36924	-3.24322	-2.62158	-4.37366	-1.86469	-1.35395	-1.21439	-4.50926	-5.29958	-4.77591	-3.5099	-2.76886	2.54329	2.06989	2.00764	2.00037	2.01691	2.06117	2.13444	2.23461	2.35806	2.50089	3.36049	-0.229615	3.37816	3.07375	2.93529	1.26895	-0.0342574	0.201878	2.24463	3.21164	-0.824222	-0.887434	-0.783635	-0.715013	-0.665385	-0.610634	-0.540263	-0.451913	-0.346737	-0.227079	0.34469	-2.19218	0.813656	0.932454	0.779346	-1.31979	-2.54079	-2.13758	-0.58014	0.167242	NY	0	0	0	0	0	1	0	0	0	0	0	0	0	0	0	0	0	0	0	0	0	0	0	0	0	0	0	0	0	0	0	0	0	0	0	0	0	0	0	0	0	0	0	0	0	120
2264	2020-12-30	-22.07	-5.5	3.72	9.22	-0.215833	1284.32	1234	1111.43	0	0	0	0	-5.41251	-4.71314	-4.25441	-3.99889	-3.84072	-3.71843	-3.60489	-3.48962	-3.36924	-3.24322	-2.62158	-4.37366	-1.86469	-1.35395	-1.21439	-4.50926	-5.29958	-4.77591	-3.5099	-2.76886	2.54329	2.06989	2.00764	2.00037	2.01691	2.06117	2.13444	2.23461	2.35806	2.50089	3.36049	-0.229615	3.37816	3.07375	2.93529	1.26895	-0.0342574	0.201878	2.24463	3.21164	-0.824222	-0.887434	-0.783635	-0.715013	-0.665385	-0.610634	-0.540263	-0.451913	-0.346737	-0.227079	0.34469	-2.19218	0.813656	0.932454	0.779346	-1.31979	-2.54079	-2.13758	-0.58014	0.167242	NY	0	0	0	0	0	0	1	0	0	0	0	0	0	0	0	0	0	0	0	0	0	0	0	0	0	0	0	0	0	0	0	0	0	0	0	0	0	0	0	0	0	0	0	0	0	120
2265	2020-12-30	-26.885	-5.5	3.72	9.22	-0.215833	1284.32	1234	1111.43	0	0	0	0	-5.41251	-4.71314	-4.25441	-3.99889	-3.84072	-3.71843	-3.60489	-3.48962	-3.36924	-3.24322	-2.62158	-4.37366	-1.86469	-1.35395	-1.21439	-4.50926	-5.29958	-4.77591	-3.5099	-2.76886	2.54329	2.06989	2.00764	2.00037	2.01691	2.06117	2.13444	2.23461	2.35806	2.50089	3.36049	-0.229615	3.37816	3.07375	2.93529	1.26895	-0.0342574	0.201878	2.24463	3.21164	-0.824222	-0.887434	-0.783635	-0.715013	-0.665385	-0.610634	-0.540263	-0.451913	-0.346737	-0.227079	0.34469	-2.19218	0.813656	0.932454	0.779346	-1.31979	-2.54079	-2.13758	-0.58014	0.167242	NY	0	0	0	0	0	0	0	0	1	0	0	0	0	0	0	0	0	0	0	0	0	0	0	0	0	0	0	0	0	0	0	0	0	0	0	0	0	0	0	0	0	0	0	0	0	120
2266	2020-12-30	-25.64	-5.5	3.72	9.22	-0.215833	1284.32	1234	1111.43	0	0	0	0	-5.41251	-4.71314	-4.25441	-3.99889	-3.84072	-3.71843	-3.60489	-3.48962	-3.36924	-3.24322	-2.62158	-4.37366	-1.86469	-1.35395	-1.21439	-4.50926	-5.29958	-4.77591	-3.5099	-2.76886	2.54329	2.06989	2.00764	2.00037	2.01691	2.06117	2.13444	2.23461	2.35806	2.50089	3.36049	-0.229615	3.37816	3.07375	2.93529	1.26895	-0.0342574	0.201878	2.24463	3.21164	-0.824222	-0.887434	-0.783635	-0.715013	-0.665385	-0.610634	-0.540263	-0.451913	-0.346737	-0.227079	0.34469	-2.19218	0.813656	0.932454	0.779346	-1.31979	-2.54079	-2.13758	-0.58014	0.167242	NY	0	0	0	0	0	0	0	0	0	1	0	0	0	0	0	0	0	0	0	0	0	0	0	0	0	0	0	0	0	0	0	0	0	0	0	0	0	0	0	0	0	0	0	0	0	120
2267	2020-12-30	-23.88	-5.5	3.72	9.22	-0.215833	1284.32	1234	1111.43	0	0	0	0	-5.41251	-4.71314	-4.25441	-3.99889	-3.84072	-3.71843	-3.60489	-3.48962	-3.36924	-3.24322	-2.62158	-4.37366	-1.86469	-1.35395	-1.21439	-4.50926	-5.29958	-4.77591	-3.5099	-2.76886	2.54329	2.06989	2.00764	2.00037	2.01691	2.06117	2.13444	2.23461	2.35806	2.50089	3.36049	-0.229615	3.37816	3.07375	2.93529	1.26895	-0.0342574	0.201878	2.24463	3.21164	-0.824222	-0.887434	-0.783635	-0.715013	-0.665385	-0.610634	-0.540263	-0.451913	-0.346737	-0.227079	0.34469	-2.19218	0.813656	0.932454	0.779346	-1.31979	-2.54079	-2.13758	-0.58014	0.167242	NY	0	0	0	0	0	0	0	0	0	0	1	0	0	0	0	0	0	0	0	0	0	0	0	0	0	0	0	0	0	0	0	0	0	0	0	0	0	0	0	0	0	0	0	0	0	120
2268	2020-12-30	-23.3	-5.5	3.72	9.22	-0.215833	1284.32	1234	1111.43	0	0	0	0	-5.41251	-4.71314	-4.25441	-3.99889	-3.84072	-3.71843	-3.60489	-3.48962	-3.36924	-3.24322	-2.62158	-4.37366	-1.86469	-1.35395	-1.21439	-4.50926	-5.29958	-4.77591	-3.5099	-2.76886	2.54329	2.06989	2.00764	2.00037	2.01691	2.06117	2.13444	2.23461	2.35806	2.50089	3.36049	-0.229615	3.37816	3.07375	2.93529	1.26895	-0.0342574	0.201878	2.24463	3.21164	-0.824222	-0.887434	-0.783635	-0.715013	-0.665385	-0.610634	-0.540263	-0.451913	-0.346737	-0.227079	0.34469	-2.19218	0.813656	0.932454	0.779346	-1.31979	-2.54079	-2.13758	-0.58014	0.167242	NY	0	0	0	0	0	0	0	0	0	0	0	1	0	0	0	0	0	0	0	0	0	0	0	0	0	0	0	0	0	0	0	0	0	0	0	0	0	0	0	0	0	0	0	0	0	120
2269	2020-12-30	-27.56	-5.5	3.72	9.22	-0.215833	1284.32	1234	1111.43	0	0	0	0	-5.41251	-4.71314	-4.25441	-3.99889	-3.84072	-3.71843	-3.60489	-3.48962	-3.36924	-3.24322	-2.62158	-4.37366	-1.86469	-1.35395	-1.21439	-4.50926	-5.29958	-4.77591	-3.5099	-2.76886	2.54329	2.06989	2.00764	2.00037	2.01691	2.06117	2.13444	2.23461	2.35806	2.50089	3.36049	-0.229615	3.37816	3.07375	2.93529	1.26895	-0.0342574	0.201878	2.24463	3.21164	-0.824222	-0.887434	-0.783635	-0.715013	-0.665385	-0.610634	-0.540263	-0.451913	-0.346737	-0.227079	0.34469	-2.19218	0.813656	0.932454	0.779346	-1.31979	-2.54079	-2.13758	-0.58014	0.167242	NY	0	0	0	0	0	0	0	0	0	0	0	0	1	0	0	0	0	0	0	0	0	0	0	0	0	0	0	0	0	0	0	0	0	0	0	0	0	0	0	0	0	0	0	0	0	120
2270	2020-12-30	-23.815	-5.5	3.72	9.22	-0.215833	1284.32	1234	1111.43	0	0	0	0	-5.41251	-4.71314	-4.25441	-3.99889	-3.84072	-3.71843	-3.60489	-3.48962	-3.36924	-3.24322	-2.62158	-4.37366	-1.86469	-1.35395	-1.21439	-4.50926	-5.29958	-4.77591	-3.5099	-2.76886	2.54329	2.06989	2.00764	2.00037	2.01691	2.06117	2.13444	2.23461	2.35806	2.50089	3.36049	-0.229615	3.37816	3.07375	2.93529	1.26895	-0.0342574	0.201878	2.24463	3.21164	-0.824222	-0.887434	-0.783635	-0.715013	-0.665385	-0.610634	-0.540263	-0.451913	-0.346737	-0.227079	0.34469	-2.19218	0.813656	0.932454	0.779346	-1.31979	-2.54079	-2.13758	-0.58014	0.167242	NY	0	0	0	0	0	0	0	0	0	0	0	0	0	1	0	0	0	0	0	0	0	0	0	0	0	0	0	0	0	0	0	0	0	0	0	0	0	0	0	0	0	0	0	0	0	120
2271	2020-12-30	-24.45	-5.5	3.72	9.22	-0.215833	1284.32	1234	1111.43	0	0	0	0	-5.41251	-4.71314	-4.25441	-3.99889	-3.84072	-3.71843	-3.60489	-3.48962	-3.36924	-3.24322	-2.62158	-4.37366	-1.86469	-1.35395	-1.21439	-4.50926	-5.29958	-4.77591	-3.5099	-2.76886	2.54329	2.06989	2.00764	2.00037	2.01691	2.06117	2.13444	2.23461	2.35806	2.50089	3.36049	-0.229615	3.37816	3.07375	2.93529	1.26895	-0.0342574	0.201878	2.24463	3.21164	-0.824222	-0.887434	-0.783635	-0.715013	-0.665385	-0.610634	-0.540263	-0.451913	-0.346737	-0.227079	0.34469	-2.19218	0.813656	0.932454	0.779346	-1.31979	-2.54079	-2.13758	-0.58014	0.167242	NY	0	0	0	0	0	0	0	0	0	0	0	0	0	1	0	0	0	0	0	0	0	0	0	0	0	0	0	0	0	0	0	0	0	0	0	0	0	0	0	0	0	0	0	0	0	120
2272	2020-12-30	-26.68	-5.5	3.72	9.22	-0.215833	1284.32	1234	1111.43	0	0	0	0	-5.41251	-4.71314	-4.25441	-3.99889	-3.84072	-3.71843	-3.60489	-3.48962	-3.36924	-3.24322	-2.62158	-4.37366	-1.86469	-1.35395	-1.21439	-4.50926	-5.29958	-4.77591	-3.5099	-2.76886	2.54329	2.06989	2.00764	2.00037	2.01691	2.06117	2.13444	2.23461	2.35806	2.50089	3.36049	-0.229615	3.37816	3.07375	2.93529	1.26895	-0.0342574	0.201878	2.24463	3.21164	-0.824222	-0.887434	-0.783635	-0.715013	-0.665385	-0.610634	-0.540263	-0.451913	-0.346737	-0.227079	0.34469	-2.19218	0.813656	0.932454	0.779346	-1.31979	-2.54079	-2.13758	-0.58014	0.167242	NY	0	0	0	0	0	0	0	0	0	0	0	0	0	0	0	1	0	0	0	0	0	0	0	0	0	0	0	0	0	0	0	0	0	0	0	0	0	0	0	0	0	0	0	0	0	120
2273	2020-12-30	-26.03	-5.5	3.72	9.22	-0.215833	1284.32	1234	1111.43	0	0	0	0	-5.41251	-4.71314	-4.25441	-3.99889	-3.84072	-3.71843	-3.60489	-3.48962	-3.36924	-3.24322	-2.62158	-4.37366	-1.86469	-1.35395	-1.21439	-4.50926	-5.29958	-4.77591	-3.5099	-2.76886	2.54329	2.06989	2.00764	2.00037	2.01691	2.06117	2.13444	2.23461	2.35806	2.50089	3.36049	-0.229615	3.37816	3.07375	2.93529	1.26895	-0.0342574	0.201878	2.24463	3.21164	-0.824222	-0.887434	-0.783635	-0.715013	-0.665385	-0.610634	-0.540263	-0.451913	-0.346737	-0.227079	0.34469	-2.19218	0.813656	0.932454	0.779346	-1.31979	-2.54079	-2.13758	-0.58014	0.167242	NY	0	0	0	0	0	0	0	0	0	0	0	0	0	0	0	0	1	0	0	0	0	0	0	0	0	0	0	0	0	0	0	0	0	0	0	0	0	0	0	0	0	0	0	0	0	120
2274	2020-12-30	-17.73	-5.5	3.72	9.22	-0.215833	1284.32	1234	1111.43	0	0	0	0	-5.41251	-4.71314	-4.25441	-3.99889	-3.84072	-3.71843	-3.60489	-3.48962	-3.36924	-3.24322	-2.62158	-4.37366	-1.86469	-1.35395	-1.21439	-4.50926	-5.29958	-4.77591	-3.5099	-2.76886	2.54329	2.06989	2.00764	2.00037	2.01691	2.06117	2.13444	2.23461	2.35806	2.50089	3.36049	-0.229615	3.37816	3.07375	2.93529	1.26895	-0.0342574	0.201878	2.24463	3.21164	-0.824222	-0.887434	-0.783635	-0.715013	-0.665385	-0.610634	-0.540263	-0.451913	-0.346737	-0.227079	0.34469	-2.19218	0.813656	0.932454	0.779346	-1.31979	-2.54079	-2.13758	-0.58014	0.167242	NY	0	0	0	0	0	0	0	0	0	0	0	0	0	0	0	0	0	1	0	0	0	0	0	0	0	0	0	0	0	0	0	0	0	0	0	0	0	0	0	0	0	0	0	0	0	120
2275	2020-12-30	-26.93	-5.5	3.72	9.22	-0.215833	1284.32	1234	1111.43	0	0	0	0	-5.41251	-4.71314	-4.25441	-3.99889	-3.84072	-3.71843	-3.60489	-3.48962	-3.36924	-3.24322	-2.62158	-4.37366	-1.86469	-1.35395	-1.21439	-4.50926	-5.29958	-4.77591	-3.5099	-2.76886	2.54329	2.06989	2.00764	2.00037	2.01691	2.06117	2.13444	2.23461	2.35806	2.50089	3.36049	-0.229615	3.37816	3.07375	2.93529	1.26895	-0.0342574	0.201878	2.24463	3.21164	-0.824222	-0.887434	-0.783635	-0.715013	-0.665385	-0.610634	-0.540263	-0.451913	-0.346737	-0.227079	0.34469	-2.19218	0.813656	0.932454	0.779346	-1.31979	-2.54079	-2.13758	-0.58014	0.167242	NY	0	0	0	0	0	0	0	0	0	0	0	0	0	0	0	0	0	0	1	0	0	0	0	0	0	0	0	0	0	0	0	0	0	0	0	0	0	0	0	0	0	0	0	0	0	120
2276	2020-12-30	-25.285	-5.5	3.72	9.22	-0.215833	1284.32	1234	1111.43	0	0	0	0	-5.41251	-4.71314	-4.25441	-3.99889	-3.84072	-3.71843	-3.60489	-3.48962	-3.36924	-3.24322	-2.62158	-4.37366	-1.86469	-1.35395	-1.21439	-4.50926	-5.29958	-4.77591	-3.5099	-2.76886	2.54329	2.06989	2.00764	2.00037	2.01691	2.06117	2.13444	2.23461	2.35806	2.50089	3.36049	-0.229615	3.37816	3.07375	2.93529	1.26895	-0.0342574	0.201878	2.24463	3.21164	-0.824222	-0.887434	-0.783635	-0.715013	-0.665385	-0.610634	-0.540263	-0.451913	-0.346737	-0.227079	0.34469	-2.19218	0.813656	0.932454	0.779346	-1.31979	-2.54079	-2.13758	-0.58014	0.167242	NY	0	0	0	0	0	0	0	0	0	0	0	0	0	0	0	0	0	0	0	1	0	0	0	0	0	0	0	0	0	0	0	0	0	0	0	0	0	0	0	0	0	0	0	0	0	120
2277	2020-12-30	-23.07	-5.5	3.72	9.22	-0.215833	1284.32	1234	1111.43	0	0	0	0	-5.41251	-4.71314	-4.25441	-3.99889	-3.84072	-3.71843	-3.60489	-3.48962	-3.36924	-3.24322	-2.62158	-4.37366	-1.86469	-1.35395	-1.21439	-4.50926	-5.29958	-4.77591	-3.5099	-2.76886	2.54329	2.06989	2.00764	2.00037	2.01691	2.06117	2.13444	2.23461	2.35806	2.50089	3.36049	-0.229615	3.37816	3.07375	2.93529	1.26895	-0.0342574	0.201878	2.24463	3.21164	-0.824222	-0.887434	-0.783635	-0.715013	-0.665385	-0.610634	-0.540263	-0.451913	-0.346737	-0.227079	0.34469	-2.19218	0.813656	0.932454	0.779346	-1.31979	-2.54079	-2.13758	-0.58014	0.167242	NY	0	0	0	0	0	0	0	0	0	0	0	0	0	0	0	0	0	0	0	0	0	1	0	0	0	0	0	0	0	0	0	0	0	0	0	0	0	0	0	0	0	0	0	0	0	120
2278	2020-12-30	-20.49	-5.5	3.72	9.22	-0.215833	1284.32	1234	1111.43	0	0	0	0	-5.41251	-4.71314	-4.25441	-3.99889	-3.84072	-3.71843	-3.60489	-3.48962	-3.36924	-3.24322	-2.62158	-4.37366	-1.86469	-1.35395	-1.21439	-4.50926	-5.29958	-4.77591	-3.5099	-2.76886	2.54329	2.06989	2.00764	2.00037	2.01691	2.06117	2.13444	2.23461	2.35806	2.50089	3.36049	-0.229615	3.37816	3.07375	2.93529	1.26895	-0.0342574	0.201878	2.24463	3.21164	-0.824222	-0.887434	-0.783635	-0.715013	-0.665385	-0.610634	-0.540263	-0.451913	-0.346737	-0.227079	0.34469	-2.19218	0.813656	0.932454	0.779346	-1.31979	-2.54079	-2.13758	-0.58014	0.167242	NY	0	0	0	0	0	0	0	0	0	0	0	0	0	0	0	0	0	0	0	0	0	0	1	0	0	0	0	0	0	0	0	0	0	0	0	0	0	0	0	0	0	0	0	0	0	120
2279	2020-12-30	-23.72	-5.5	3.72	9.22	-0.215833	1284.32	1234	1111.43	0	0	0	0	-5.41251	-4.71314	-4.25441	-3.99889	-3.84072	-3.71843	-3.60489	-3.48962	-3.36924	-3.24322	-2.62158	-4.37366	-1.86469	-1.35395	-1.21439	-4.50926	-5.29958	-4.77591	-3.5099	-2.76886	2.54329	2.06989	2.00764	2.00037	2.01691	2.06117	2.13444	2.23461	2.35806	2.50089	3.36049	-0.229615	3.37816	3.07375	2.93529	1.26895	-0.0342574	0.201878	2.24463	3.21164	-0.824222	-0.887434	-0.783635	-0.715013	-0.665385	-0.610634	-0.540263	-0.451913	-0.346737	-0.227079	0.34469	-2.19218	0.813656	0.932454	0.779346	-1.31979	-2.54079	-2.13758	-0.58014	0.167242	NY	0	0	0	0	0	0	0	0	0	0	0	0	0	0	0	0	0	0	0	0	0	0	0	1	0	0	0	0	0	0	0	0	0	0	0	0	0	0	0	0	0	0	0	0	0	120
2280	2020-12-30	-20.27	-5.5	3.72	9.22	-0.215833	1284.32	1234	1111.43	0	0	0	0	-5.41251	-4.71314	-4.25441	-3.99889	-3.84072	-3.71843	-3.60489	-3.48962	-3.36924	-3.24322	-2.62158	-4.37366	-1.86469	-1.35395	-1.21439	-4.50926	-5.29958	-4.77591	-3.5099	-2.76886	2.54329	2.06989	2.00764	2.00037	2.01691	2.06117	2.13444	2.23461	2.35806	2.50089	3.36049	-0.229615	3.37816	3.07375	2.93529	1.26895	-0.0342574	0.201878	2.24463	3.21164	-0.824222	-0.887434	-0.783635	-0.715013	-0.665385	-0.610634	-0.540263	-0.451913	-0.346737	-0.227079	0.34469	-2.19218	0.813656	0.932454	0.779346	-1.31979	-2.54079	-2.13758	-0.58014	0.167242	NY	0	0	0	0	0	0	0	0	0	0	0	0	0	0	0	0	0	0	0	0	0	0	0	0	1	0	0	0	0	0	0	0	0	0	0	0	0	0	0	0	0	0	0	0	0	120
2281	2020-12-30	-24.305	-5.5	3.72	9.22	-0.215833	1284.32	1234	1111.43	0	0	0	0	-5.41251	-4.71314	-4.25441	-3.99889	-3.84072	-3.71843	-3.60489	-3.48962	-3.36924	-3.24322	-2.62158	-4.37366	-1.86469	-1.35395	-1.21439	-4.50926	-5.29958	-4.77591	-3.5099	-2.76886	2.54329	2.06989	2.00764	2.00037	2.01691	2.06117	2.13444	2.23461	2.35806	2.50089	3.36049	-0.229615	3.37816	3.07375	2.93529	1.26895	-0.0342574	0.201878	2.24463	3.21164	-0.824222	-0.887434	-0.783635	-0.715013	-0.665385	-0.610634	-0.540263	-0.451913	-0.346737	-0.227079	0.34469	-2.19218	0.813656	0.932454	0.779346	-1.31979	-2.54079	-2.13758	-0.58014	0.167242	NY	0	0	0	0	0	0	0	0	0	0	0	0	0	0	0	0	0	0	0	0	0	0	0	0	0	1	0	0	0	0	0	0	0	0	0	0	0	0	0	0	0	0	0	0	0	120
2282	2020-12-30	-21.62	-5.5	3.72	9.22	-0.215833	1284.32	1234	1111.43	0	0	0	0	-5.41251	-4.71314	-4.25441	-3.99889	-3.84072	-3.71843	-3.60489	-3.48962	-3.36924	-3.24322	-2.62158	-4.37366	-1.86469	-1.35395	-1.21439	-4.50926	-5.29958	-4.77591	-3.5099	-2.76886	2.54329	2.06989	2.00764	2.00037	2.01691	2.06117	2.13444	2.23461	2.35806	2.50089	3.36049	-0.229615	3.37816	3.07375	2.93529	1.26895	-0.0342574	0.201878	2.24463	3.21164	-0.824222	-0.887434	-0.783635	-0.715013	-0.665385	-0.610634	-0.540263	-0.451913	-0.346737	-0.227079	0.34469	-2.19218	0.813656	0.932454	0.779346	-1.31979	-2.54079	-2.13758	-0.58014	0.167242	NY	0	0	0	0	0	0	0	0	0	0	0	0	0	0	0	0	0	0	0	0	0	0	0	0	0	0	1	0	0	0	0	0	0	0	0	0	0	0	0	0	0	0	0	0	0	120
2283	2020-12-30	-26.48	-5.5	3.72	9.22	-0.215833	1284.32	1234	1111.43	0	0	0	0	-5.41251	-4.71314	-4.25441	-3.99889	-3.84072	-3.71843	-3.60489	-3.48962	-3.36924	-3.24322	-2.62158	-4.37366	-1.86469	-1.35395	-1.21439	-4.50926	-5.29958	-4.77591	-3.5099	-2.76886	2.54329	2.06989	2.00764	2.00037	2.01691	2.06117	2.13444	2.23461	2.35806	2.50089	3.36049	-0.229615	3.37816	3.07375	2.93529	1.26895	-0.0342574	0.201878	2.24463	3.21164	-0.824222	-0.887434	-0.783635	-0.715013	-0.665385	-0.610634	-0.540263	-0.451913	-0.346737	-0.227079	0.34469	-2.19218	0.813656	0.932454	0.779346	-1.31979	-2.54079	-2.13758	-0.58014	0.167242	NY	0	0	0	0	0	0	0	0	0	0	0	0	0	0	0	0	0	0	0	0	0	0	0	0	0	0	0	1	0	0	0	0	0	0	0	0	0	0	0	0	0	0	0	0	0	120
2284	2020-12-30	-18.555	-5.5	3.72	9.22	-0.215833	1284.32	1234	1111.43	0	0	0	0	-5.41251	-4.71314	-4.25441	-3.99889	-3.84072	-3.71843	-3.60489	-3.48962	-3.36924	-3.24322	-2.62158	-4.37366	-1.86469	-1.35395	-1.21439	-4.50926	-5.29958	-4.77591	-3.5099	-2.76886	2.54329	2.06989	2.00764	2.00037	2.01691	2.06117	2.13444	2.23461	2.35806	2.50089	3.36049	-0.229615	3.37816	3.07375	2.93529	1.26895	-0.0342574	0.201878	2.24463	3.21164	-0.824222	-0.887434	-0.783635	-0.715013	-0.665385	-0.610634	-0.540263	-0.451913	-0.346737	-0.227079	0.34469	-2.19218	0.813656	0.932454	0.779346	-1.31979	-2.54079	-2.13758	-0.58014	0.167242	NY	0	0	0	0	0	0	0	0	0	0	0	0	0	0	0	0	0	0	0	0	0	0	0	0	0	0	0	0	1	0	0	0	0	0	0	0	0	0	0	0	0	0	0	0	0	120
2285	2020-12-30	-17.65	-5.5	3.72	9.22	-0.215833	1284.32	1234	1111.43	0	0	0	0	-5.41251	-4.71314	-4.25441	-3.99889	-3.84072	-3.71843	-3.60489	-3.48962	-3.36924	-3.24322	-2.62158	-4.37366	-1.86469	-1.35395	-1.21439	-4.50926	-5.29958	-4.77591	-3.5099	-2.76886	2.54329	2.06989	2.00764	2.00037	2.01691	2.06117	2.13444	2.23461	2.35806	2.50089	3.36049	-0.229615	3.37816	3.07375	2.93529	1.26895	-0.0342574	0.201878	2.24463	3.21164	-0.824222	-0.887434	-0.783635	-0.715013	-0.665385	-0.610634	-0.540263	-0.451913	-0.346737	-0.227079	0.34469	-2.19218	0.813656	0.932454	0.779346	-1.31979	-2.54079	-2.13758	-0.58014	0.167242	NY	0	0	0	0	0	0	0	0	0	0	0	0	0	0	0	0	0	0	0	0	0	0	0	0	0	0	0	0	0	0	1	0	0	0	0	0	0	0	0	0	0	0	0	0	0	120
2286	2020-12-30	-28.22	-5.5	3.72	9.22	-0.215833	1284.32	1234	1111.43	0	0	0	0	-5.41251	-4.71314	-4.25441	-3.99889	-3.84072	-3.71843	-3.60489	-3.48962	-3.36924	-3.24322	-2.62158	-4.37366	-1.86469	-1.35395	-1.21439	-4.50926	-5.29958	-4.77591	-3.5099	-2.76886	2.54329	2.06989	2.00764	2.00037	2.01691	2.06117	2.13444	2.23461	2.35806	2.50089	3.36049	-0.229615	3.37816	3.07375	2.93529	1.26895	-0.0342574	0.201878	2.24463	3.21164	-0.824222	-0.887434	-0.783635	-0.715013	-0.665385	-0.610634	-0.540263	-0.451913	-0.346737	-0.227079	0.34469	-2.19218	0.813656	0.932454	0.779346	-1.31979	-2.54079	-2.13758	-0.58014	0.167242	NY	0	0	0	0	0	0	0	0	0	0	0	0	0	0	0	0	0	0	0	0	0	0	0	0	0	0	0	0	0	0	0	1	0	0	0	0	0	0	0	0	0	0	0	0	0	120
2287	2020-12-30	-25.5	-5.5	3.72	9.22	-0.215833	1284.32	1234	1111.43	0	0	0	0	-5.41251	-4.71314	-4.25441	-3.99889	-3.84072	-3.71843	-3.60489	-3.48962	-3.36924	-3.24322	-2.62158	-4.37366	-1.86469	-1.35395	-1.21439	-4.50926	-5.29958	-4.77591	-3.5099	-2.76886	2.54329	2.06989	2.00764	2.00037	2.01691	2.06117	2.13444	2.23461	2.35806	2.50089	3.36049	-0.229615	3.37816	3.07375	2.93529	1.26895	-0.0342574	0.201878	2.24463	3.21164	-0.824222	-0.887434	-0.783635	-0.715013	-0.665385	-0.610634	-0.540263	-0.451913	-0.346737	-0.227079	0.34469	-2.19218	0.813656	0.932454	0.779346	-1.31979	-2.54079	-2.13758	-0.58014	0.167242	NY	0	0	0	0	0	0	0	0	0	0	0	0	0	0	0	0	0	0	0	0	0	0	0	0	0	0	0	0	0	0	0	0	1	0	0	0	0	0	0	0	0	0	0	0	0	120
2288	2020-12-30	-23.22	-5.5	3.72	9.22	-0.215833	1284.32	1234	1111.43	0	0	0	0	-5.41251	-4.71314	-4.25441	-3.99889	-3.84072	-3.71843	-3.60489	-3.48962	-3.36924	-3.24322	-2.62158	-4.37366	-1.86469	-1.35395	-1.21439	-4.50926	-5.29958	-4.77591	-3.5099	-2.76886	2.54329	2.06989	2.00764	2.00037	2.01691	2.06117	2.13444	2.23461	2.35806	2.50089	3.36049	-0.229615	3.37816	3.07375	2.93529	1.26895	-0.0342574	0.201878	2.24463	3.21164	-0.824222	-0.887434	-0.783635	-0.715013	-0.665385	-0.610634	-0.540263	-0.451913	-0.346737	-0.227079	0.34469	-2.19218	0.813656	0.932454	0.779346	-1.31979	-2.54079	-2.13758	-0.58014	0.167242	NY	0	0	0	0	0	0	0	0	0	0	0	0	0	0	0	0	0	0	0	0	0	0	0	0	0	0	0	0	0	0	0	0	0	1	0	0	0	0	0	0	0	0	0	0	0	120
2289	2020-12-30	-27.51	-5.5	3.72	9.22	-0.215833	1284.32	1234	1111.43	0	0	0	0	-5.41251	-4.71314	-4.25441	-3.99889	-3.84072	-3.71843	-3.60489	-3.48962	-3.36924	-3.24322	-2.62158	-4.37366	-1.86469	-1.35395	-1.21439	-4.50926	-5.29958	-4.77591	-3.5099	-2.76886	2.54329	2.06989	2.00764	2.00037	2.01691	2.06117	2.13444	2.23461	2.35806	2.50089	3.36049	-0.229615	3.37816	3.07375	2.93529	1.26895	-0.0342574	0.201878	2.24463	3.21164	-0.824222	-0.887434	-0.783635	-0.715013	-0.665385	-0.610634	-0.540263	-0.451913	-0.346737	-0.227079	0.34469	-2.19218	0.813656	0.932454	0.779346	-1.31979	-2.54079	-2.13758	-0.58014	0.167242	NY	0	0	0	0	0	0	0	0	0	0	0	0	0	0	0	0	0	0	0	0	0	0	0	0	0	0	0	0	0	0	0	0	0	0	1	0	0	0	0	0	0	0	0	0	0	120
2290	2021-01-06	-24.08	-0.83	0.28	1.11	-0.412917	1381.57	1322	1133.72	0	0	0	76.11	-0.678607	-0.69654	-0.909563	-1.14549	-1.35706	-1.53251	-1.67014	-1.77216	-1.84237	-1.88488	-0.431684	-0.57435	-0.871694	-3.15018	-2.72778	-3.3427	-2.27783	-1.59675	-2.95538	-4.24671	0.623943	1.08786	1.36437	1.53209	1.6439	1.7315	1.81331	1.89939	1.99469	2.10116	1.13081	2.25052	2.26912	1.57046	1.78238	1.40139	2.50512	2.60335	2.03186	0.971276	-0.158186	0.084747	0.13686	0.122742	0.0898364	0.0592994	0.0415416	0.0410435	0.0589364	0.0945833	0.334217	0.573141	0.420358	-0.631464	-0.449283	-0.931892	0.189581	0.513289	-0.426615	-1.50059	NY	1	0	0	0	0	0	0	0	0	0	0	0	0	0	0	0	0	0	0	0	0	0	0	0	0	0	0	0	0	0	0	0	0	0	0	0	0	0	0	0	0	0	0	0	0	127
2291	2021-01-06	-21.58	-0.83	0.28	1.11	-0.412917	1381.57	1322	1133.72	0	0	0	76.11	-0.678607	-0.69654	-0.909563	-1.14549	-1.35706	-1.53251	-1.67014	-1.77216	-1.84237	-1.88488	-0.431684	-0.57435	-0.871694	-3.15018	-2.72778	-3.3427	-2.27783	-1.59675	-2.95538	-4.24671	0.623943	1.08786	1.36437	1.53209	1.6439	1.7315	1.81331	1.89939	1.99469	2.10116	1.13081	2.25052	2.26912	1.57046	1.78238	1.40139	2.50512	2.60335	2.03186	0.971276	-0.158186	0.084747	0.13686	0.122742	0.0898364	0.0592994	0.0415416	0.0410435	0.0589364	0.0945833	0.334217	0.573141	0.420358	-0.631464	-0.449283	-0.931892	0.189581	0.513289	-0.426615	-1.50059	NY	0	1	0	0	0	0	0	0	0	0	0	0	0	0	0	0	0	0	0	0	0	0	0	0	0	0	0	0	0	0	0	0	0	0	0	0	0	0	0	0	0	0	0	0	0	127
2292	2021-01-06	-22.24	-0.83	0.28	1.11	-0.412917	1381.57	1322	1133.72	0	0	0	76.11	-0.678607	-0.69654	-0.909563	-1.14549	-1.35706	-1.53251	-1.67014	-1.77216	-1.84237	-1.88488	-0.431684	-0.57435	-0.871694	-3.15018	-2.72778	-3.3427	-2.27783	-1.59675	-2.95538	-4.24671	0.623943	1.08786	1.36437	1.53209	1.6439	1.7315	1.81331	1.89939	1.99469	2.10116	1.13081	2.25052	2.26912	1.57046	1.78238	1.40139	2.50512	2.60335	2.03186	0.971276	-0.158186	0.084747	0.13686	0.122742	0.0898364	0.0592994	0.0415416	0.0410435	0.0589364	0.0945833	0.334217	0.573141	0.420358	-0.631464	-0.449283	-0.931892	0.189581	0.513289	-0.426615	-1.50059	NY	0	0	1	0	0	0	0	0	0	0	0	0	0	0	0	0	0	0	0	0	0	0	0	0	0	0	0	0	0	0	0	0	0	0	0	0	0	0	0	0	0	0	0	0	0	127
2293	2021-01-06	-21.86	-0.83	0.28	1.11	-0.412917	1381.57	1322	1133.72	0	0	0	76.11	-0.678607	-0.69654	-0.909563	-1.14549	-1.35706	-1.53251	-1.67014	-1.77216	-1.84237	-1.88488	-0.431684	-0.57435	-0.871694	-3.15018	-2.72778	-3.3427	-2.27783	-1.59675	-2.95538	-4.24671	0.623943	1.08786	1.36437	1.53209	1.6439	1.7315	1.81331	1.89939	1.99469	2.10116	1.13081	2.25052	2.26912	1.57046	1.78238	1.40139	2.50512	2.60335	2.03186	0.971276	-0.158186	0.084747	0.13686	0.122742	0.0898364	0.0592994	0.0415416	0.0410435	0.0589364	0.0945833	0.334217	0.573141	0.420358	-0.631464	-0.449283	-0.931892	0.189581	0.513289	-0.426615	-1.50059	NY	0	0	0	1	0	0	0	0	0	0	0	0	0	0	0	0	0	0	0	0	0	0	0	0	0	0	0	0	0	0	0	0	0	0	0	0	0	0	0	0	0	0	0	0	0	127
2294	2021-01-06	-23.38	-0.83	0.28	1.11	-0.412917	1381.57	1322	1133.72	0	0	0	76.11	-0.678607	-0.69654	-0.909563	-1.14549	-1.35706	-1.53251	-1.67014	-1.77216	-1.84237	-1.88488	-0.431684	-0.57435	-0.871694	-3.15018	-2.72778	-3.3427	-2.27783	-1.59675	-2.95538	-4.24671	0.623943	1.08786	1.36437	1.53209	1.6439	1.7315	1.81331	1.89939	1.99469	2.10116	1.13081	2.25052	2.26912	1.57046	1.78238	1.40139	2.50512	2.60335	2.03186	0.971276	-0.158186	0.084747	0.13686	0.122742	0.0898364	0.0592994	0.0415416	0.0410435	0.0589364	0.0945833	0.334217	0.573141	0.420358	-0.631464	-0.449283	-0.931892	0.189581	0.513289	-0.426615	-1.50059	NY	0	0	0	0	1	0	0	0	0	0	0	0	0	0	0	0	0	0	0	0	0	0	0	0	0	0	0	0	0	0	0	0	0	0	0	0	0	0	0	0	0	0	0	0	0	127
2295	2021-01-06	-23.07	-0.83	0.28	1.11	-0.412917	1381.57	1322	1133.72	0	0	0	76.11	-0.678607	-0.69654	-0.909563	-1.14549	-1.35706	-1.53251	-1.67014	-1.77216	-1.84237	-1.88488	-0.431684	-0.57435	-0.871694	-3.15018	-2.72778	-3.3427	-2.27783	-1.59675	-2.95538	-4.24671	0.623943	1.08786	1.36437	1.53209	1.6439	1.7315	1.81331	1.89939	1.99469	2.10116	1.13081	2.25052	2.26912	1.57046	1.78238	1.40139	2.50512	2.60335	2.03186	0.971276	-0.158186	0.084747	0.13686	0.122742	0.0898364	0.0592994	0.0415416	0.0410435	0.0589364	0.0945833	0.334217	0.573141	0.420358	-0.631464	-0.449283	-0.931892	0.189581	0.513289	-0.426615	-1.50059	NY	0	0	0	0	0	1	0	0	0	0	0	0	0	0	0	0	0	0	0	0	0	0	0	0	0	0	0	0	0	0	0	0	0	0	0	0	0	0	0	0	0	0	0	0	0	127
2296	2021-01-06	-23.095	-0.83	0.28	1.11	-0.412917	1381.57	1322	1133.72	0	0	0	76.11	-0.678607	-0.69654	-0.909563	-1.14549	-1.35706	-1.53251	-1.67014	-1.77216	-1.84237	-1.88488	-0.431684	-0.57435	-0.871694	-3.15018	-2.72778	-3.3427	-2.27783	-1.59675	-2.95538	-4.24671	0.623943	1.08786	1.36437	1.53209	1.6439	1.7315	1.81331	1.89939	1.99469	2.10116	1.13081	2.25052	2.26912	1.57046	1.78238	1.40139	2.50512	2.60335	2.03186	0.971276	-0.158186	0.084747	0.13686	0.122742	0.0898364	0.0592994	0.0415416	0.0410435	0.0589364	0.0945833	0.334217	0.573141	0.420358	-0.631464	-0.449283	-0.931892	0.189581	0.513289	-0.426615	-1.50059	NY	0	0	0	0	0	0	1	0	0	0	0	0	0	0	0	0	0	0	0	0	0	0	0	0	0	0	0	0	0	0	0	0	0	0	0	0	0	0	0	0	0	0	0	0	0	127
2297	2021-01-06	-25.47	-0.83	0.28	1.11	-0.412917	1381.57	1322	1133.72	0	0	0	76.11	-0.678607	-0.69654	-0.909563	-1.14549	-1.35706	-1.53251	-1.67014	-1.77216	-1.84237	-1.88488	-0.431684	-0.57435	-0.871694	-3.15018	-2.72778	-3.3427	-2.27783	-1.59675	-2.95538	-4.24671	0.623943	1.08786	1.36437	1.53209	1.6439	1.7315	1.81331	1.89939	1.99469	2.10116	1.13081	2.25052	2.26912	1.57046	1.78238	1.40139	2.50512	2.60335	2.03186	0.971276	-0.158186	0.084747	0.13686	0.122742	0.0898364	0.0592994	0.0415416	0.0410435	0.0589364	0.0945833	0.334217	0.573141	0.420358	-0.631464	-0.449283	-0.931892	0.189581	0.513289	-0.426615	-1.50059	NY	0	0	0	0	0	0	0	0	1	0	0	0	0	0	0	0	0	0	0	0	0	0	0	0	0	0	0	0	0	0	0	0	0	0	0	0	0	0	0	0	0	0	0	0	0	127
2298	2021-01-06	-25.94	-0.83	0.28	1.11	-0.412917	1381.57	1322	1133.72	0	0	0	76.11	-0.678607	-0.69654	-0.909563	-1.14549	-1.35706	-1.53251	-1.67014	-1.77216	-1.84237	-1.88488	-0.431684	-0.57435	-0.871694	-3.15018	-2.72778	-3.3427	-2.27783	-1.59675	-2.95538	-4.24671	0.623943	1.08786	1.36437	1.53209	1.6439	1.7315	1.81331	1.89939	1.99469	2.10116	1.13081	2.25052	2.26912	1.57046	1.78238	1.40139	2.50512	2.60335	2.03186	0.971276	-0.158186	0.084747	0.13686	0.122742	0.0898364	0.0592994	0.0415416	0.0410435	0.0589364	0.0945833	0.334217	0.573141	0.420358	-0.631464	-0.449283	-0.931892	0.189581	0.513289	-0.426615	-1.50059	NY	0	0	0	0	0	0	0	0	0	1	0	0	0	0	0	0	0	0	0	0	0	0	0	0	0	0	0	0	0	0	0	0	0	0	0	0	0	0	0	0	0	0	0	0	0	127
2299	2021-01-06	-20.51	-0.83	0.28	1.11	-0.412917	1381.57	1322	1133.72	0	0	0	76.11	-0.678607	-0.69654	-0.909563	-1.14549	-1.35706	-1.53251	-1.67014	-1.77216	-1.84237	-1.88488	-0.431684	-0.57435	-0.871694	-3.15018	-2.72778	-3.3427	-2.27783	-1.59675	-2.95538	-4.24671	0.623943	1.08786	1.36437	1.53209	1.6439	1.7315	1.81331	1.89939	1.99469	2.10116	1.13081	2.25052	2.26912	1.57046	1.78238	1.40139	2.50512	2.60335	2.03186	0.971276	-0.158186	0.084747	0.13686	0.122742	0.0898364	0.0592994	0.0415416	0.0410435	0.0589364	0.0945833	0.334217	0.573141	0.420358	-0.631464	-0.449283	-0.931892	0.189581	0.513289	-0.426615	-1.50059	NY	0	0	0	0	0	0	0	0	0	0	1	0	0	0	0	0	0	0	0	0	0	0	0	0	0	0	0	0	0	0	0	0	0	0	0	0	0	0	0	0	0	0	0	0	0	127
2300	2021-01-06	-23.27	-0.83	0.28	1.11	-0.412917	1381.57	1322	1133.72	0	0	0	76.11	-0.678607	-0.69654	-0.909563	-1.14549	-1.35706	-1.53251	-1.67014	-1.77216	-1.84237	-1.88488	-0.431684	-0.57435	-0.871694	-3.15018	-2.72778	-3.3427	-2.27783	-1.59675	-2.95538	-4.24671	0.623943	1.08786	1.36437	1.53209	1.6439	1.7315	1.81331	1.89939	1.99469	2.10116	1.13081	2.25052	2.26912	1.57046	1.78238	1.40139	2.50512	2.60335	2.03186	0.971276	-0.158186	0.084747	0.13686	0.122742	0.0898364	0.0592994	0.0415416	0.0410435	0.0589364	0.0945833	0.334217	0.573141	0.420358	-0.631464	-0.449283	-0.931892	0.189581	0.513289	-0.426615	-1.50059	NY	0	0	0	0	0	0	0	0	0	0	0	1	0	0	0	0	0	0	0	0	0	0	0	0	0	0	0	0	0	0	0	0	0	0	0	0	0	0	0	0	0	0	0	0	0	127
2301	2021-01-06	-25.94	-0.83	0.28	1.11	-0.412917	1381.57	1322	1133.72	0	0	0	76.11	-0.678607	-0.69654	-0.909563	-1.14549	-1.35706	-1.53251	-1.67014	-1.77216	-1.84237	-1.88488	-0.431684	-0.57435	-0.871694	-3.15018	-2.72778	-3.3427	-2.27783	-1.59675	-2.95538	-4.24671	0.623943	1.08786	1.36437	1.53209	1.6439	1.7315	1.81331	1.89939	1.99469	2.10116	1.13081	2.25052	2.26912	1.57046	1.78238	1.40139	2.50512	2.60335	2.03186	0.971276	-0.158186	0.084747	0.13686	0.122742	0.0898364	0.0592994	0.0415416	0.0410435	0.0589364	0.0945833	0.334217	0.573141	0.420358	-0.631464	-0.449283	-0.931892	0.189581	0.513289	-0.426615	-1.50059	NY	0	0	0	0	0	0	0	0	0	0	0	0	1	0	0	0	0	0	0	0	0	0	0	0	0	0	0	0	0	0	0	0	0	0	0	0	0	0	0	0	0	0	0	0	0	127
2302	2021-01-06	-19.38	-0.83	0.28	1.11	-0.412917	1381.57	1322	1133.72	0	0	0	76.11	-0.678607	-0.69654	-0.909563	-1.14549	-1.35706	-1.53251	-1.67014	-1.77216	-1.84237	-1.88488	-0.431684	-0.57435	-0.871694	-3.15018	-2.72778	-3.3427	-2.27783	-1.59675	-2.95538	-4.24671	0.623943	1.08786	1.36437	1.53209	1.6439	1.7315	1.81331	1.89939	1.99469	2.10116	1.13081	2.25052	2.26912	1.57046	1.78238	1.40139	2.50512	2.60335	2.03186	0.971276	-0.158186	0.084747	0.13686	0.122742	0.0898364	0.0592994	0.0415416	0.0410435	0.0589364	0.0945833	0.334217	0.573141	0.420358	-0.631464	-0.449283	-0.931892	0.189581	0.513289	-0.426615	-1.50059	NY	0	0	0	0	0	0	0	0	0	0	0	0	0	1	0	0	0	0	0	0	0	0	0	0	0	0	0	0	0	0	0	0	0	0	0	0	0	0	0	0	0	0	0	0	0	127
2303	2021-01-06	-23.35	-0.83	0.28	1.11	-0.412917	1381.57	1322	1133.72	0	0	0	76.11	-0.678607	-0.69654	-0.909563	-1.14549	-1.35706	-1.53251	-1.67014	-1.77216	-1.84237	-1.88488	-0.431684	-0.57435	-0.871694	-3.15018	-2.72778	-3.3427	-2.27783	-1.59675	-2.95538	-4.24671	0.623943	1.08786	1.36437	1.53209	1.6439	1.7315	1.81331	1.89939	1.99469	2.10116	1.13081	2.25052	2.26912	1.57046	1.78238	1.40139	2.50512	2.60335	2.03186	0.971276	-0.158186	0.084747	0.13686	0.122742	0.0898364	0.0592994	0.0415416	0.0410435	0.0589364	0.0945833	0.334217	0.573141	0.420358	-0.631464	-0.449283	-0.931892	0.189581	0.513289	-0.426615	-1.50059	NY	0	0	0	0	0	0	0	0	0	0	0	0	0	1	0	0	0	0	0	0	0	0	0	0	0	0	0	0	0	0	0	0	0	0	0	0	0	0	0	0	0	0	0	0	0	127
2304	2021-01-06	-25.605	-0.83	0.28	1.11	-0.412917	1381.57	1322	1133.72	0	0	0	76.11	-0.678607	-0.69654	-0.909563	-1.14549	-1.35706	-1.53251	-1.67014	-1.77216	-1.84237	-1.88488	-0.431684	-0.57435	-0.871694	-3.15018	-2.72778	-3.3427	-2.27783	-1.59675	-2.95538	-4.24671	0.623943	1.08786	1.36437	1.53209	1.6439	1.7315	1.81331	1.89939	1.99469	2.10116	1.13081	2.25052	2.26912	1.57046	1.78238	1.40139	2.50512	2.60335	2.03186	0.971276	-0.158186	0.084747	0.13686	0.122742	0.0898364	0.0592994	0.0415416	0.0410435	0.0589364	0.0945833	0.334217	0.573141	0.420358	-0.631464	-0.449283	-0.931892	0.189581	0.513289	-0.426615	-1.50059	NY	0	0	0	0	0	0	0	0	0	0	0	0	0	0	0	1	0	0	0	0	0	0	0	0	0	0	0	0	0	0	0	0	0	0	0	0	0	0	0	0	0	0	0	0	0	127
2305	2021-01-06	-22.58	-0.83	0.28	1.11	-0.412917	1381.57	1322	1133.72	0	0	0	76.11	-0.678607	-0.69654	-0.909563	-1.14549	-1.35706	-1.53251	-1.67014	-1.77216	-1.84237	-1.88488	-0.431684	-0.57435	-0.871694	-3.15018	-2.72778	-3.3427	-2.27783	-1.59675	-2.95538	-4.24671	0.623943	1.08786	1.36437	1.53209	1.6439	1.7315	1.81331	1.89939	1.99469	2.10116	1.13081	2.25052	2.26912	1.57046	1.78238	1.40139	2.50512	2.60335	2.03186	0.971276	-0.158186	0.084747	0.13686	0.122742	0.0898364	0.0592994	0.0415416	0.0410435	0.0589364	0.0945833	0.334217	0.573141	0.420358	-0.631464	-0.449283	-0.931892	0.189581	0.513289	-0.426615	-1.50059	NY	0	0	0	0	0	0	0	0	0	0	0	0	0	0	0	0	1	0	0	0	0	0	0	0	0	0	0	0	0	0	0	0	0	0	0	0	0	0	0	0	0	0	0	0	0	127
2306	2021-01-06	-15.985	-0.83	0.28	1.11	-0.412917	1381.57	1322	1133.72	0	0	0	76.11	-0.678607	-0.69654	-0.909563	-1.14549	-1.35706	-1.53251	-1.67014	-1.77216	-1.84237	-1.88488	-0.431684	-0.57435	-0.871694	-3.15018	-2.72778	-3.3427	-2.27783	-1.59675	-2.95538	-4.24671	0.623943	1.08786	1.36437	1.53209	1.6439	1.7315	1.81331	1.89939	1.99469	2.10116	1.13081	2.25052	2.26912	1.57046	1.78238	1.40139	2.50512	2.60335	2.03186	0.971276	-0.158186	0.084747	0.13686	0.122742	0.0898364	0.0592994	0.0415416	0.0410435	0.0589364	0.0945833	0.334217	0.573141	0.420358	-0.631464	-0.449283	-0.931892	0.189581	0.513289	-0.426615	-1.50059	NY	0	0	0	0	0	0	0	0	0	0	0	0	0	0	0	0	0	1	0	0	0	0	0	0	0	0	0	0	0	0	0	0	0	0	0	0	0	0	0	0	0	0	0	0	0	127
2307	2021-01-06	-19.47	-0.83	0.28	1.11	-0.412917	1381.57	1322	1133.72	0	0	0	76.11	-0.678607	-0.69654	-0.909563	-1.14549	-1.35706	-1.53251	-1.67014	-1.77216	-1.84237	-1.88488	-0.431684	-0.57435	-0.871694	-3.15018	-2.72778	-3.3427	-2.27783	-1.59675	-2.95538	-4.24671	0.623943	1.08786	1.36437	1.53209	1.6439	1.7315	1.81331	1.89939	1.99469	2.10116	1.13081	2.25052	2.26912	1.57046	1.78238	1.40139	2.50512	2.60335	2.03186	0.971276	-0.158186	0.084747	0.13686	0.122742	0.0898364	0.0592994	0.0415416	0.0410435	0.0589364	0.0945833	0.334217	0.573141	0.420358	-0.631464	-0.449283	-0.931892	0.189581	0.513289	-0.426615	-1.50059	NY	0	0	0	0	0	0	0	0	0	0	0	0	0	0	0	0	0	0	1	0	0	0	0	0	0	0	0	0	0	0	0	0	0	0	0	0	0	0	0	0	0	0	0	0	0	127
2308	2021-01-06	-24.48	-0.83	0.28	1.11	-0.412917	1381.57	1322	1133.72	0	0	0	76.11	-0.678607	-0.69654	-0.909563	-1.14549	-1.35706	-1.53251	-1.67014	-1.77216	-1.84237	-1.88488	-0.431684	-0.57435	-0.871694	-3.15018	-2.72778	-3.3427	-2.27783	-1.59675	-2.95538	-4.24671	0.623943	1.08786	1.36437	1.53209	1.6439	1.7315	1.81331	1.89939	1.99469	2.10116	1.13081	2.25052	2.26912	1.57046	1.78238	1.40139	2.50512	2.60335	2.03186	0.971276	-0.158186	0.084747	0.13686	0.122742	0.0898364	0.0592994	0.0415416	0.0410435	0.0589364	0.0945833	0.334217	0.573141	0.420358	-0.631464	-0.449283	-0.931892	0.189581	0.513289	-0.426615	-1.50059	NY	0	0	0	0	0	0	0	0	0	0	0	0	0	0	0	0	0	0	0	1	0	0	0	0	0	0	0	0	0	0	0	0	0	0	0	0	0	0	0	0	0	0	0	0	0	127
2309	2021-01-06	-21.21	-0.83	0.28	1.11	-0.412917	1381.57	1322	1133.72	0	0	0	76.11	-0.678607	-0.69654	-0.909563	-1.14549	-1.35706	-1.53251	-1.67014	-1.77216	-1.84237	-1.88488	-0.431684	-0.57435	-0.871694	-3.15018	-2.72778	-3.3427	-2.27783	-1.59675	-2.95538	-4.24671	0.623943	1.08786	1.36437	1.53209	1.6439	1.7315	1.81331	1.89939	1.99469	2.10116	1.13081	2.25052	2.26912	1.57046	1.78238	1.40139	2.50512	2.60335	2.03186	0.971276	-0.158186	0.084747	0.13686	0.122742	0.0898364	0.0592994	0.0415416	0.0410435	0.0589364	0.0945833	0.334217	0.573141	0.420358	-0.631464	-0.449283	-0.931892	0.189581	0.513289	-0.426615	-1.50059	NY	0	0	0	0	0	0	0	0	0	0	0	0	0	0	0	0	0	0	0	0	0	1	0	0	0	0	0	0	0	0	0	0	0	0	0	0	0	0	0	0	0	0	0	0	0	127
2310	2021-01-06	-17.7	-0.83	0.28	1.11	-0.412917	1381.57	1322	1133.72	0	0	0	76.11	-0.678607	-0.69654	-0.909563	-1.14549	-1.35706	-1.53251	-1.67014	-1.77216	-1.84237	-1.88488	-0.431684	-0.57435	-0.871694	-3.15018	-2.72778	-3.3427	-2.27783	-1.59675	-2.95538	-4.24671	0.623943	1.08786	1.36437	1.53209	1.6439	1.7315	1.81331	1.89939	1.99469	2.10116	1.13081	2.25052	2.26912	1.57046	1.78238	1.40139	2.50512	2.60335	2.03186	0.971276	-0.158186	0.084747	0.13686	0.122742	0.0898364	0.0592994	0.0415416	0.0410435	0.0589364	0.0945833	0.334217	0.573141	0.420358	-0.631464	-0.449283	-0.931892	0.189581	0.513289	-0.426615	-1.50059	NY	0	0	0	0	0	0	0	0	0	0	0	0	0	0	0	0	0	0	0	0	0	0	1	0	0	0	0	0	0	0	0	0	0	0	0	0	0	0	0	0	0	0	0	0	0	127
2311	2021-01-06	-21.01	-0.83	0.28	1.11	-0.412917	1381.57	1322	1133.72	0	0	0	76.11	-0.678607	-0.69654	-0.909563	-1.14549	-1.35706	-1.53251	-1.67014	-1.77216	-1.84237	-1.88488	-0.431684	-0.57435	-0.871694	-3.15018	-2.72778	-3.3427	-2.27783	-1.59675	-2.95538	-4.24671	0.623943	1.08786	1.36437	1.53209	1.6439	1.7315	1.81331	1.89939	1.99469	2.10116	1.13081	2.25052	2.26912	1.57046	1.78238	1.40139	2.50512	2.60335	2.03186	0.971276	-0.158186	0.084747	0.13686	0.122742	0.0898364	0.0592994	0.0415416	0.0410435	0.0589364	0.0945833	0.334217	0.573141	0.420358	-0.631464	-0.449283	-0.931892	0.189581	0.513289	-0.426615	-1.50059	NY	0	0	0	0	0	0	0	0	0	0	0	0	0	0	0	0	0	0	0	0	0	0	0	1	0	0	0	0	0	0	0	0	0	0	0	0	0	0	0	0	0	0	0	0	0	127
2312	2021-01-06	-20.2	-0.83	0.28	1.11	-0.412917	1381.57	1322	1133.72	0	0	0	76.11	-0.678607	-0.69654	-0.909563	-1.14549	-1.35706	-1.53251	-1.67014	-1.77216	-1.84237	-1.88488	-0.431684	-0.57435	-0.871694	-3.15018	-2.72778	-3.3427	-2.27783	-1.59675	-2.95538	-4.24671	0.623943	1.08786	1.36437	1.53209	1.6439	1.7315	1.81331	1.89939	1.99469	2.10116	1.13081	2.25052	2.26912	1.57046	1.78238	1.40139	2.50512	2.60335	2.03186	0.971276	-0.158186	0.084747	0.13686	0.122742	0.0898364	0.0592994	0.0415416	0.0410435	0.0589364	0.0945833	0.334217	0.573141	0.420358	-0.631464	-0.449283	-0.931892	0.189581	0.513289	-0.426615	-1.50059	NY	0	0	0	0	0	0	0	0	0	0	0	0	0	0	0	0	0	0	0	0	0	0	0	0	1	0	0	0	0	0	0	0	0	0	0	0	0	0	0	0	0	0	0	0	0	127
2313	2021-01-06	-20.4	-0.83	0.28	1.11	-0.412917	1381.57	1322	1133.72	0	0	0	76.11	-0.678607	-0.69654	-0.909563	-1.14549	-1.35706	-1.53251	-1.67014	-1.77216	-1.84237	-1.88488	-0.431684	-0.57435	-0.871694	-3.15018	-2.72778	-3.3427	-2.27783	-1.59675	-2.95538	-4.24671	0.623943	1.08786	1.36437	1.53209	1.6439	1.7315	1.81331	1.89939	1.99469	2.10116	1.13081	2.25052	2.26912	1.57046	1.78238	1.40139	2.50512	2.60335	2.03186	0.971276	-0.158186	0.084747	0.13686	0.122742	0.0898364	0.0592994	0.0415416	0.0410435	0.0589364	0.0945833	0.334217	0.573141	0.420358	-0.631464	-0.449283	-0.931892	0.189581	0.513289	-0.426615	-1.50059	NY	0	0	0	0	0	0	0	0	0	0	0	0	0	0	0	0	0	0	0	0	0	0	0	0	0	1	0	0	0	0	0	0	0	0	0	0	0	0	0	0	0	0	0	0	0	127
2314	2021-01-06	-21.12	-0.83	0.28	1.11	-0.412917	1381.57	1322	1133.72	0	0	0	76.11	-0.678607	-0.69654	-0.909563	-1.14549	-1.35706	-1.53251	-1.67014	-1.77216	-1.84237	-1.88488	-0.431684	-0.57435	-0.871694	-3.15018	-2.72778	-3.3427	-2.27783	-1.59675	-2.95538	-4.24671	0.623943	1.08786	1.36437	1.53209	1.6439	1.7315	1.81331	1.89939	1.99469	2.10116	1.13081	2.25052	2.26912	1.57046	1.78238	1.40139	2.50512	2.60335	2.03186	0.971276	-0.158186	0.084747	0.13686	0.122742	0.0898364	0.0592994	0.0415416	0.0410435	0.0589364	0.0945833	0.334217	0.573141	0.420358	-0.631464	-0.449283	-0.931892	0.189581	0.513289	-0.426615	-1.50059	NY	0	0	0	0	0	0	0	0	0	0	0	0	0	0	0	0	0	0	0	0	0	0	0	0	0	0	1	0	0	0	0	0	0	0	0	0	0	0	0	0	0	0	0	0	0	127
2315	2021-01-06	-26.965	-0.83	0.28	1.11	-0.412917	1381.57	1322	1133.72	0	0	0	76.11	-0.678607	-0.69654	-0.909563	-1.14549	-1.35706	-1.53251	-1.67014	-1.77216	-1.84237	-1.88488	-0.431684	-0.57435	-0.871694	-3.15018	-2.72778	-3.3427	-2.27783	-1.59675	-2.95538	-4.24671	0.623943	1.08786	1.36437	1.53209	1.6439	1.7315	1.81331	1.89939	1.99469	2.10116	1.13081	2.25052	2.26912	1.57046	1.78238	1.40139	2.50512	2.60335	2.03186	0.971276	-0.158186	0.084747	0.13686	0.122742	0.0898364	0.0592994	0.0415416	0.0410435	0.0589364	0.0945833	0.334217	0.573141	0.420358	-0.631464	-0.449283	-0.931892	0.189581	0.513289	-0.426615	-1.50059	NY	0	0	0	0	0	0	0	0	0	0	0	0	0	0	0	0	0	0	0	0	0	0	0	0	0	0	0	1	0	0	0	0	0	0	0	0	0	0	0	0	0	0	0	0	0	127
2316	2021-01-06	-19.805	-0.83	0.28	1.11	-0.412917	1381.57	1322	1133.72	0	0	0	76.11	-0.678607	-0.69654	-0.909563	-1.14549	-1.35706	-1.53251	-1.67014	-1.77216	-1.84237	-1.88488	-0.431684	-0.57435	-0.871694	-3.15018	-2.72778	-3.3427	-2.27783	-1.59675	-2.95538	-4.24671	0.623943	1.08786	1.36437	1.53209	1.6439	1.7315	1.81331	1.89939	1.99469	2.10116	1.13081	2.25052	2.26912	1.57046	1.78238	1.40139	2.50512	2.60335	2.03186	0.971276	-0.158186	0.084747	0.13686	0.122742	0.0898364	0.0592994	0.0415416	0.0410435	0.0589364	0.0945833	0.334217	0.573141	0.420358	-0.631464	-0.449283	-0.931892	0.189581	0.513289	-0.426615	-1.50059	NY	0	0	0	0	0	0	0	0	0	0	0	0	0	0	0	0	0	0	0	0	0	0	0	0	0	0	0	0	1	0	0	0	0	0	0	0	0	0	0	0	0	0	0	0	0	127
2317	2021-01-06	-16.22	-0.83	0.28	1.11	-0.412917	1381.57	1322	1133.72	0	0	0	76.11	-0.678607	-0.69654	-0.909563	-1.14549	-1.35706	-1.53251	-1.67014	-1.77216	-1.84237	-1.88488	-0.431684	-0.57435	-0.871694	-3.15018	-2.72778	-3.3427	-2.27783	-1.59675	-2.95538	-4.24671	0.623943	1.08786	1.36437	1.53209	1.6439	1.7315	1.81331	1.89939	1.99469	2.10116	1.13081	2.25052	2.26912	1.57046	1.78238	1.40139	2.50512	2.60335	2.03186	0.971276	-0.158186	0.084747	0.13686	0.122742	0.0898364	0.0592994	0.0415416	0.0410435	0.0589364	0.0945833	0.334217	0.573141	0.420358	-0.631464	-0.449283	-0.931892	0.189581	0.513289	-0.426615	-1.50059	NY	0	0	0	0	0	0	0	0	0	0	0	0	0	0	0	0	0	0	0	0	0	0	0	0	0	0	0	0	0	0	1	0	0	0	0	0	0	0	0	0	0	0	0	0	0	127
2318	2021-01-06	-25.61	-0.83	0.28	1.11	-0.412917	1381.57	1322	1133.72	0	0	0	76.11	-0.678607	-0.69654	-0.909563	-1.14549	-1.35706	-1.53251	-1.67014	-1.77216	-1.84237	-1.88488	-0.431684	-0.57435	-0.871694	-3.15018	-2.72778	-3.3427	-2.27783	-1.59675	-2.95538	-4.24671	0.623943	1.08786	1.36437	1.53209	1.6439	1.7315	1.81331	1.89939	1.99469	2.10116	1.13081	2.25052	2.26912	1.57046	1.78238	1.40139	2.50512	2.60335	2.03186	0.971276	-0.158186	0.084747	0.13686	0.122742	0.0898364	0.0592994	0.0415416	0.0410435	0.0589364	0.0945833	0.334217	0.573141	0.420358	-0.631464	-0.449283	-0.931892	0.189581	0.513289	-0.426615	-1.50059	NY	0	0	0	0	0	0	0	0	0	0	0	0	0	0	0	0	0	0	0	0	0	0	0	0	0	0	0	0	0	0	0	1	0	0	0	0	0	0	0	0	0	0	0	0	0	127
2319	2021-01-06	-22.875	-0.83	0.28	1.11	-0.412917	1381.57	1322	1133.72	0	0	0	76.11	-0.678607	-0.69654	-0.909563	-1.14549	-1.35706	-1.53251	-1.67014	-1.77216	-1.84237	-1.88488	-0.431684	-0.57435	-0.871694	-3.15018	-2.72778	-3.3427	-2.27783	-1.59675	-2.95538	-4.24671	0.623943	1.08786	1.36437	1.53209	1.6439	1.7315	1.81331	1.89939	1.99469	2.10116	1.13081	2.25052	2.26912	1.57046	1.78238	1.40139	2.50512	2.60335	2.03186	0.971276	-0.158186	0.084747	0.13686	0.122742	0.0898364	0.0592994	0.0415416	0.0410435	0.0589364	0.0945833	0.334217	0.573141	0.420358	-0.631464	-0.449283	-0.931892	0.189581	0.513289	-0.426615	-1.50059	NY	0	0	0	0	0	0	0	0	0	0	0	0	0	0	0	0	0	0	0	0	0	0	0	0	0	0	0	0	0	0	0	0	1	0	0	0	0	0	0	0	0	0	0	0	0	127
2320	2021-01-06	-23.27	-0.83	0.28	1.11	-0.412917	1381.57	1322	1133.72	0	0	0	76.11	-0.678607	-0.69654	-0.909563	-1.14549	-1.35706	-1.53251	-1.67014	-1.77216	-1.84237	-1.88488	-0.431684	-0.57435	-0.871694	-3.15018	-2.72778	-3.3427	-2.27783	-1.59675	-2.95538	-4.24671	0.623943	1.08786	1.36437	1.53209	1.6439	1.7315	1.81331	1.89939	1.99469	2.10116	1.13081	2.25052	2.26912	1.57046	1.78238	1.40139	2.50512	2.60335	2.03186	0.971276	-0.158186	0.084747	0.13686	0.122742	0.0898364	0.0592994	0.0415416	0.0410435	0.0589364	0.0945833	0.334217	0.573141	0.420358	-0.631464	-0.449283	-0.931892	0.189581	0.513289	-0.426615	-1.50059	NY	0	0	0	0	0	0	0	0	0	0	0	0	0	0	0	0	0	0	0	0	0	0	0	0	0	0	0	0	0	0	0	0	0	1	0	0	0	0	0	0	0	0	0	0	0	127
2321	2021-01-06	-25.85	-0.83	0.28	1.11	-0.412917	1381.57	1322	1133.72	0	0	0	76.11	-0.678607	-0.69654	-0.909563	-1.14549	-1.35706	-1.53251	-1.67014	-1.77216	-1.84237	-1.88488	-0.431684	-0.57435	-0.871694	-3.15018	-2.72778	-3.3427	-2.27783	-1.59675	-2.95538	-4.24671	0.623943	1.08786	1.36437	1.53209	1.6439	1.7315	1.81331	1.89939	1.99469	2.10116	1.13081	2.25052	2.26912	1.57046	1.78238	1.40139	2.50512	2.60335	2.03186	0.971276	-0.158186	0.084747	0.13686	0.122742	0.0898364	0.0592994	0.0415416	0.0410435	0.0589364	0.0945833	0.334217	0.573141	0.420358	-0.631464	-0.449283	-0.931892	0.189581	0.513289	-0.426615	-1.50059	NY	0	0	0	0	0	0	0	0	0	0	0	0	0	0	0	0	0	0	0	0	0	0	0	0	0	0	0	0	0	0	0	0	0	0	1	0	0	0	0	0	0	0	0	0	0	127
2322	2021-01-13	-26.14	-0.72	3.22	3.94	0.39875	1427.28	1359	1140.57	0	0	0	107.68	-1.32762	-2.23961	-2.57974	-2.68567	-2.71543	-2.72144	-2.71864	-2.71001	-2.69524	-2.67352	-3.43267	-4.37054	-3.91547	-2.50399	-1.94261	-1.82787	-2.27898	-2.71858	-3.22746	-2.71647	2.50027	1.86389	1.54211	1.39649	1.34207	1.33586	1.35854	1.40168	1.46141	1.53564	2.24763	1.55462	0.108195	0.550682	0.888473	1.26691	1.84965	1.76334	0.999288	1.9162	-0.0741666	-0.673563	-0.907581	-0.96919	-0.964518	-0.934627	-0.893316	-0.844346	-0.788231	-0.724724	-0.873305	-1.69176	-1.97127	-1.08848	-0.579561	-0.341328	-0.272941	-0.478068	-1.09481	-0.383102	NY	1	0	0	0	0	0	0	0	0	0	0	0	0	0	0	0	0	0	0	0	0	0	0	0	0	0	0	0	0	0	0	0	0	0	0	0	0	0	0	0	0	0	0	0	0	134
2323	2021-01-13	-22.67	-0.72	3.22	3.94	0.39875	1427.28	1359	1140.57	0	0	0	107.68	-1.32762	-2.23961	-2.57974	-2.68567	-2.71543	-2.72144	-2.71864	-2.71001	-2.69524	-2.67352	-3.43267	-4.37054	-3.91547	-2.50399	-1.94261	-1.82787	-2.27898	-2.71858	-3.22746	-2.71647	2.50027	1.86389	1.54211	1.39649	1.34207	1.33586	1.35854	1.40168	1.46141	1.53564	2.24763	1.55462	0.108195	0.550682	0.888473	1.26691	1.84965	1.76334	0.999288	1.9162	-0.0741666	-0.673563	-0.907581	-0.96919	-0.964518	-0.934627	-0.893316	-0.844346	-0.788231	-0.724724	-0.873305	-1.69176	-1.97127	-1.08848	-0.579561	-0.341328	-0.272941	-0.478068	-1.09481	-0.383102	NY	0	1	0	0	0	0	0	0	0	0	0	0	0	0	0	0	0	0	0	0	0	0	0	0	0	0	0	0	0	0	0	0	0	0	0	0	0	0	0	0	0	0	0	0	0	134
2324	2021-01-13	-23.015	-0.72	3.22	3.94	0.39875	1427.28	1359	1140.57	0	0	0	107.68	-1.32762	-2.23961	-2.57974	-2.68567	-2.71543	-2.72144	-2.71864	-2.71001	-2.69524	-2.67352	-3.43267	-4.37054	-3.91547	-2.50399	-1.94261	-1.82787	-2.27898	-2.71858	-3.22746	-2.71647	2.50027	1.86389	1.54211	1.39649	1.34207	1.33586	1.35854	1.40168	1.46141	1.53564	2.24763	1.55462	0.108195	0.550682	0.888473	1.26691	1.84965	1.76334	0.999288	1.9162	-0.0741666	-0.673563	-0.907581	-0.96919	-0.964518	-0.934627	-0.893316	-0.844346	-0.788231	-0.724724	-0.873305	-1.69176	-1.97127	-1.08848	-0.579561	-0.341328	-0.272941	-0.478068	-1.09481	-0.383102	NY	0	0	1	0	0	0	0	0	0	0	0	0	0	0	0	0	0	0	0	0	0	0	0	0	0	0	0	0	0	0	0	0	0	0	0	0	0	0	0	0	0	0	0	0	0	134
2325	2021-01-13	-21.155	-0.72	3.22	3.94	0.39875	1427.28	1359	1140.57	0	0	0	107.68	-1.32762	-2.23961	-2.57974	-2.68567	-2.71543	-2.72144	-2.71864	-2.71001	-2.69524	-2.67352	-3.43267	-4.37054	-3.91547	-2.50399	-1.94261	-1.82787	-2.27898	-2.71858	-3.22746	-2.71647	2.50027	1.86389	1.54211	1.39649	1.34207	1.33586	1.35854	1.40168	1.46141	1.53564	2.24763	1.55462	0.108195	0.550682	0.888473	1.26691	1.84965	1.76334	0.999288	1.9162	-0.0741666	-0.673563	-0.907581	-0.96919	-0.964518	-0.934627	-0.893316	-0.844346	-0.788231	-0.724724	-0.873305	-1.69176	-1.97127	-1.08848	-0.579561	-0.341328	-0.272941	-0.478068	-1.09481	-0.383102	NY	0	0	0	1	0	0	0	0	0	0	0	0	0	0	0	0	0	0	0	0	0	0	0	0	0	0	0	0	0	0	0	0	0	0	0	0	0	0	0	0	0	0	0	0	0	134
2326	2021-01-13	-22.35	-0.72	3.22	3.94	0.39875	1427.28	1359	1140.57	0	0	0	107.68	-1.32762	-2.23961	-2.57974	-2.68567	-2.71543	-2.72144	-2.71864	-2.71001	-2.69524	-2.67352	-3.43267	-4.37054	-3.91547	-2.50399	-1.94261	-1.82787	-2.27898	-2.71858	-3.22746	-2.71647	2.50027	1.86389	1.54211	1.39649	1.34207	1.33586	1.35854	1.40168	1.46141	1.53564	2.24763	1.55462	0.108195	0.550682	0.888473	1.26691	1.84965	1.76334	0.999288	1.9162	-0.0741666	-0.673563	-0.907581	-0.96919	-0.964518	-0.934627	-0.893316	-0.844346	-0.788231	-0.724724	-0.873305	-1.69176	-1.97127	-1.08848	-0.579561	-0.341328	-0.272941	-0.478068	-1.09481	-0.383102	NY	0	0	0	0	1	0	0	0	0	0	0	0	0	0	0	0	0	0	0	0	0	0	0	0	0	0	0	0	0	0	0	0	0	0	0	0	0	0	0	0	0	0	0	0	0	134
2327	2021-01-13	-25.525	-0.72	3.22	3.94	0.39875	1427.28	1359	1140.57	0	0	0	107.68	-1.32762	-2.23961	-2.57974	-2.68567	-2.71543	-2.72144	-2.71864	-2.71001	-2.69524	-2.67352	-3.43267	-4.37054	-3.91547	-2.50399	-1.94261	-1.82787	-2.27898	-2.71858	-3.22746	-2.71647	2.50027	1.86389	1.54211	1.39649	1.34207	1.33586	1.35854	1.40168	1.46141	1.53564	2.24763	1.55462	0.108195	0.550682	0.888473	1.26691	1.84965	1.76334	0.999288	1.9162	-0.0741666	-0.673563	-0.907581	-0.96919	-0.964518	-0.934627	-0.893316	-0.844346	-0.788231	-0.724724	-0.873305	-1.69176	-1.97127	-1.08848	-0.579561	-0.341328	-0.272941	-0.478068	-1.09481	-0.383102	NY	0	0	0	0	0	1	0	0	0	0	0	0	0	0	0	0	0	0	0	0	0	0	0	0	0	0	0	0	0	0	0	0	0	0	0	0	0	0	0	0	0	0	0	0	0	134
2328	2021-01-13	-22.91	-0.72	3.22	3.94	0.39875	1427.28	1359	1140.57	0	0	0	107.68	-1.32762	-2.23961	-2.57974	-2.68567	-2.71543	-2.72144	-2.71864	-2.71001	-2.69524	-2.67352	-3.43267	-4.37054	-3.91547	-2.50399	-1.94261	-1.82787	-2.27898	-2.71858	-3.22746	-2.71647	2.50027	1.86389	1.54211	1.39649	1.34207	1.33586	1.35854	1.40168	1.46141	1.53564	2.24763	1.55462	0.108195	0.550682	0.888473	1.26691	1.84965	1.76334	0.999288	1.9162	-0.0741666	-0.673563	-0.907581	-0.96919	-0.964518	-0.934627	-0.893316	-0.844346	-0.788231	-0.724724	-0.873305	-1.69176	-1.97127	-1.08848	-0.579561	-0.341328	-0.272941	-0.478068	-1.09481	-0.383102	NY	0	0	0	0	0	0	1	0	0	0	0	0	0	0	0	0	0	0	0	0	0	0	0	0	0	0	0	0	0	0	0	0	0	0	0	0	0	0	0	0	0	0	0	0	0	134
2329	2021-01-13	-26.775	-0.72	3.22	3.94	0.39875	1427.28	1359	1140.57	0	0	0	107.68	-1.32762	-2.23961	-2.57974	-2.68567	-2.71543	-2.72144	-2.71864	-2.71001	-2.69524	-2.67352	-3.43267	-4.37054	-3.91547	-2.50399	-1.94261	-1.82787	-2.27898	-2.71858	-3.22746	-2.71647	2.50027	1.86389	1.54211	1.39649	1.34207	1.33586	1.35854	1.40168	1.46141	1.53564	2.24763	1.55462	0.108195	0.550682	0.888473	1.26691	1.84965	1.76334	0.999288	1.9162	-0.0741666	-0.673563	-0.907581	-0.96919	-0.964518	-0.934627	-0.893316	-0.844346	-0.788231	-0.724724	-0.873305	-1.69176	-1.97127	-1.08848	-0.579561	-0.341328	-0.272941	-0.478068	-1.09481	-0.383102	NY	0	0	0	0	0	0	0	0	1	0	0	0	0	0	0	0	0	0	0	0	0	0	0	0	0	0	0	0	0	0	0	0	0	0	0	0	0	0	0	0	0	0	0	0	0	134
2330	2021-01-13	-26.74	-0.72	3.22	3.94	0.39875	1427.28	1359	1140.57	0	0	0	107.68	-1.32762	-2.23961	-2.57974	-2.68567	-2.71543	-2.72144	-2.71864	-2.71001	-2.69524	-2.67352	-3.43267	-4.37054	-3.91547	-2.50399	-1.94261	-1.82787	-2.27898	-2.71858	-3.22746	-2.71647	2.50027	1.86389	1.54211	1.39649	1.34207	1.33586	1.35854	1.40168	1.46141	1.53564	2.24763	1.55462	0.108195	0.550682	0.888473	1.26691	1.84965	1.76334	0.999288	1.9162	-0.0741666	-0.673563	-0.907581	-0.96919	-0.964518	-0.934627	-0.893316	-0.844346	-0.788231	-0.724724	-0.873305	-1.69176	-1.97127	-1.08848	-0.579561	-0.341328	-0.272941	-0.478068	-1.09481	-0.383102	NY	0	0	0	0	0	0	0	0	0	1	0	0	0	0	0	0	0	0	0	0	0	0	0	0	0	0	0	0	0	0	0	0	0	0	0	0	0	0	0	0	0	0	0	0	0	134
2331	2021-01-13	-22.6	-0.72	3.22	3.94	0.39875	1427.28	1359	1140.57	0	0	0	107.68	-1.32762	-2.23961	-2.57974	-2.68567	-2.71543	-2.72144	-2.71864	-2.71001	-2.69524	-2.67352	-3.43267	-4.37054	-3.91547	-2.50399	-1.94261	-1.82787	-2.27898	-2.71858	-3.22746	-2.71647	2.50027	1.86389	1.54211	1.39649	1.34207	1.33586	1.35854	1.40168	1.46141	1.53564	2.24763	1.55462	0.108195	0.550682	0.888473	1.26691	1.84965	1.76334	0.999288	1.9162	-0.0741666	-0.673563	-0.907581	-0.96919	-0.964518	-0.934627	-0.893316	-0.844346	-0.788231	-0.724724	-0.873305	-1.69176	-1.97127	-1.08848	-0.579561	-0.341328	-0.272941	-0.478068	-1.09481	-0.383102	NY	0	0	0	0	0	0	0	0	0	0	1	0	0	0	0	0	0	0	0	0	0	0	0	0	0	0	0	0	0	0	0	0	0	0	0	0	0	0	0	0	0	0	0	0	0	134
2332	2021-01-13	-23.485	-0.72	3.22	3.94	0.39875	1427.28	1359	1140.57	0	0	0	107.68	-1.32762	-2.23961	-2.57974	-2.68567	-2.71543	-2.72144	-2.71864	-2.71001	-2.69524	-2.67352	-3.43267	-4.37054	-3.91547	-2.50399	-1.94261	-1.82787	-2.27898	-2.71858	-3.22746	-2.71647	2.50027	1.86389	1.54211	1.39649	1.34207	1.33586	1.35854	1.40168	1.46141	1.53564	2.24763	1.55462	0.108195	0.550682	0.888473	1.26691	1.84965	1.76334	0.999288	1.9162	-0.0741666	-0.673563	-0.907581	-0.96919	-0.964518	-0.934627	-0.893316	-0.844346	-0.788231	-0.724724	-0.873305	-1.69176	-1.97127	-1.08848	-0.579561	-0.341328	-0.272941	-0.478068	-1.09481	-0.383102	NY	0	0	0	0	0	0	0	0	0	0	0	1	0	0	0	0	0	0	0	0	0	0	0	0	0	0	0	0	0	0	0	0	0	0	0	0	0	0	0	0	0	0	0	0	0	134
2333	2021-01-13	-27.86	-0.72	3.22	3.94	0.39875	1427.28	1359	1140.57	0	0	0	107.68	-1.32762	-2.23961	-2.57974	-2.68567	-2.71543	-2.72144	-2.71864	-2.71001	-2.69524	-2.67352	-3.43267	-4.37054	-3.91547	-2.50399	-1.94261	-1.82787	-2.27898	-2.71858	-3.22746	-2.71647	2.50027	1.86389	1.54211	1.39649	1.34207	1.33586	1.35854	1.40168	1.46141	1.53564	2.24763	1.55462	0.108195	0.550682	0.888473	1.26691	1.84965	1.76334	0.999288	1.9162	-0.0741666	-0.673563	-0.907581	-0.96919	-0.964518	-0.934627	-0.893316	-0.844346	-0.788231	-0.724724	-0.873305	-1.69176	-1.97127	-1.08848	-0.579561	-0.341328	-0.272941	-0.478068	-1.09481	-0.383102	NY	0	0	0	0	0	0	0	0	0	0	0	0	1	0	0	0	0	0	0	0	0	0	0	0	0	0	0	0	0	0	0	0	0	0	0	0	0	0	0	0	0	0	0	0	0	134
2334	2021-01-13	-23.055	-0.72	3.22	3.94	0.39875	1427.28	1359	1140.57	0	0	0	107.68	-1.32762	-2.23961	-2.57974	-2.68567	-2.71543	-2.72144	-2.71864	-2.71001	-2.69524	-2.67352	-3.43267	-4.37054	-3.91547	-2.50399	-1.94261	-1.82787	-2.27898	-2.71858	-3.22746	-2.71647	2.50027	1.86389	1.54211	1.39649	1.34207	1.33586	1.35854	1.40168	1.46141	1.53564	2.24763	1.55462	0.108195	0.550682	0.888473	1.26691	1.84965	1.76334	0.999288	1.9162	-0.0741666	-0.673563	-0.907581	-0.96919	-0.964518	-0.934627	-0.893316	-0.844346	-0.788231	-0.724724	-0.873305	-1.69176	-1.97127	-1.08848	-0.579561	-0.341328	-0.272941	-0.478068	-1.09481	-0.383102	NY	0	0	0	0	0	0	0	0	0	0	0	0	0	1	0	0	0	0	0	0	0	0	0	0	0	0	0	0	0	0	0	0	0	0	0	0	0	0	0	0	0	0	0	0	0	134
2335	2021-01-13	-23.47	-0.72	3.22	3.94	0.39875	1427.28	1359	1140.57	0	0	0	107.68	-1.32762	-2.23961	-2.57974	-2.68567	-2.71543	-2.72144	-2.71864	-2.71001	-2.69524	-2.67352	-3.43267	-4.37054	-3.91547	-2.50399	-1.94261	-1.82787	-2.27898	-2.71858	-3.22746	-2.71647	2.50027	1.86389	1.54211	1.39649	1.34207	1.33586	1.35854	1.40168	1.46141	1.53564	2.24763	1.55462	0.108195	0.550682	0.888473	1.26691	1.84965	1.76334	0.999288	1.9162	-0.0741666	-0.673563	-0.907581	-0.96919	-0.964518	-0.934627	-0.893316	-0.844346	-0.788231	-0.724724	-0.873305	-1.69176	-1.97127	-1.08848	-0.579561	-0.341328	-0.272941	-0.478068	-1.09481	-0.383102	NY	0	0	0	0	0	0	0	0	0	0	0	0	0	1	0	0	0	0	0	0	0	0	0	0	0	0	0	0	0	0	0	0	0	0	0	0	0	0	0	0	0	0	0	0	0	134
2336	2021-01-13	-26.195	-0.72	3.22	3.94	0.39875	1427.28	1359	1140.57	0	0	0	107.68	-1.32762	-2.23961	-2.57974	-2.68567	-2.71543	-2.72144	-2.71864	-2.71001	-2.69524	-2.67352	-3.43267	-4.37054	-3.91547	-2.50399	-1.94261	-1.82787	-2.27898	-2.71858	-3.22746	-2.71647	2.50027	1.86389	1.54211	1.39649	1.34207	1.33586	1.35854	1.40168	1.46141	1.53564	2.24763	1.55462	0.108195	0.550682	0.888473	1.26691	1.84965	1.76334	0.999288	1.9162	-0.0741666	-0.673563	-0.907581	-0.96919	-0.964518	-0.934627	-0.893316	-0.844346	-0.788231	-0.724724	-0.873305	-1.69176	-1.97127	-1.08848	-0.579561	-0.341328	-0.272941	-0.478068	-1.09481	-0.383102	NY	0	0	0	0	0	0	0	0	0	0	0	0	0	0	0	1	0	0	0	0	0	0	0	0	0	0	0	0	0	0	0	0	0	0	0	0	0	0	0	0	0	0	0	0	0	134
2337	2021-01-13	-24.43	-0.72	3.22	3.94	0.39875	1427.28	1359	1140.57	0	0	0	107.68	-1.32762	-2.23961	-2.57974	-2.68567	-2.71543	-2.72144	-2.71864	-2.71001	-2.69524	-2.67352	-3.43267	-4.37054	-3.91547	-2.50399	-1.94261	-1.82787	-2.27898	-2.71858	-3.22746	-2.71647	2.50027	1.86389	1.54211	1.39649	1.34207	1.33586	1.35854	1.40168	1.46141	1.53564	2.24763	1.55462	0.108195	0.550682	0.888473	1.26691	1.84965	1.76334	0.999288	1.9162	-0.0741666	-0.673563	-0.907581	-0.96919	-0.964518	-0.934627	-0.893316	-0.844346	-0.788231	-0.724724	-0.873305	-1.69176	-1.97127	-1.08848	-0.579561	-0.341328	-0.272941	-0.478068	-1.09481	-0.383102	NY	0	0	0	0	0	0	0	0	0	0	0	0	0	0	0	0	1	0	0	0	0	0	0	0	0	0	0	0	0	0	0	0	0	0	0	0	0	0	0	0	0	0	0	0	0	134
2338	2021-01-13	-18.095	-0.72	3.22	3.94	0.39875	1427.28	1359	1140.57	0	0	0	107.68	-1.32762	-2.23961	-2.57974	-2.68567	-2.71543	-2.72144	-2.71864	-2.71001	-2.69524	-2.67352	-3.43267	-4.37054	-3.91547	-2.50399	-1.94261	-1.82787	-2.27898	-2.71858	-3.22746	-2.71647	2.50027	1.86389	1.54211	1.39649	1.34207	1.33586	1.35854	1.40168	1.46141	1.53564	2.24763	1.55462	0.108195	0.550682	0.888473	1.26691	1.84965	1.76334	0.999288	1.9162	-0.0741666	-0.673563	-0.907581	-0.96919	-0.964518	-0.934627	-0.893316	-0.844346	-0.788231	-0.724724	-0.873305	-1.69176	-1.97127	-1.08848	-0.579561	-0.341328	-0.272941	-0.478068	-1.09481	-0.383102	NY	0	0	0	0	0	0	0	0	0	0	0	0	0	0	0	0	0	1	0	0	0	0	0	0	0	0	0	0	0	0	0	0	0	0	0	0	0	0	0	0	0	0	0	0	0	134
2339	2021-01-13	-25.96	-0.72	3.22	3.94	0.39875	1427.28	1359	1140.57	0	0	0	107.68	-1.32762	-2.23961	-2.57974	-2.68567	-2.71543	-2.72144	-2.71864	-2.71001	-2.69524	-2.67352	-3.43267	-4.37054	-3.91547	-2.50399	-1.94261	-1.82787	-2.27898	-2.71858	-3.22746	-2.71647	2.50027	1.86389	1.54211	1.39649	1.34207	1.33586	1.35854	1.40168	1.46141	1.53564	2.24763	1.55462	0.108195	0.550682	0.888473	1.26691	1.84965	1.76334	0.999288	1.9162	-0.0741666	-0.673563	-0.907581	-0.96919	-0.964518	-0.934627	-0.893316	-0.844346	-0.788231	-0.724724	-0.873305	-1.69176	-1.97127	-1.08848	-0.579561	-0.341328	-0.272941	-0.478068	-1.09481	-0.383102	NY	0	0	0	0	0	0	0	0	0	0	0	0	0	0	0	0	0	0	1	0	0	0	0	0	0	0	0	0	0	0	0	0	0	0	0	0	0	0	0	0	0	0	0	0	0	134
2340	2021-01-13	-22.05	-0.72	3.22	3.94	0.39875	1427.28	1359	1140.57	0	0	0	107.68	-1.32762	-2.23961	-2.57974	-2.68567	-2.71543	-2.72144	-2.71864	-2.71001	-2.69524	-2.67352	-3.43267	-4.37054	-3.91547	-2.50399	-1.94261	-1.82787	-2.27898	-2.71858	-3.22746	-2.71647	2.50027	1.86389	1.54211	1.39649	1.34207	1.33586	1.35854	1.40168	1.46141	1.53564	2.24763	1.55462	0.108195	0.550682	0.888473	1.26691	1.84965	1.76334	0.999288	1.9162	-0.0741666	-0.673563	-0.907581	-0.96919	-0.964518	-0.934627	-0.893316	-0.844346	-0.788231	-0.724724	-0.873305	-1.69176	-1.97127	-1.08848	-0.579561	-0.341328	-0.272941	-0.478068	-1.09481	-0.383102	NY	0	0	0	0	0	0	0	0	0	0	0	0	0	0	0	0	0	0	0	1	0	0	0	0	0	0	0	0	0	0	0	0	0	0	0	0	0	0	0	0	0	0	0	0	0	134
2341	2021-01-13	-23.82	-0.72	3.22	3.94	0.39875	1427.28	1359	1140.57	0	0	0	107.68	-1.32762	-2.23961	-2.57974	-2.68567	-2.71543	-2.72144	-2.71864	-2.71001	-2.69524	-2.67352	-3.43267	-4.37054	-3.91547	-2.50399	-1.94261	-1.82787	-2.27898	-2.71858	-3.22746	-2.71647	2.50027	1.86389	1.54211	1.39649	1.34207	1.33586	1.35854	1.40168	1.46141	1.53564	2.24763	1.55462	0.108195	0.550682	0.888473	1.26691	1.84965	1.76334	0.999288	1.9162	-0.0741666	-0.673563	-0.907581	-0.96919	-0.964518	-0.934627	-0.893316	-0.844346	-0.788231	-0.724724	-0.873305	-1.69176	-1.97127	-1.08848	-0.579561	-0.341328	-0.272941	-0.478068	-1.09481	-0.383102	NY	0	0	0	0	0	0	0	0	0	0	0	0	0	0	0	0	0	0	0	0	0	1	0	0	0	0	0	0	0	0	0	0	0	0	0	0	0	0	0	0	0	0	0	0	0	134
2342	2021-01-13	-22.34	-0.72	3.22	3.94	0.39875	1427.28	1359	1140.57	0	0	0	107.68	-1.32762	-2.23961	-2.57974	-2.68567	-2.71543	-2.72144	-2.71864	-2.71001	-2.69524	-2.67352	-3.43267	-4.37054	-3.91547	-2.50399	-1.94261	-1.82787	-2.27898	-2.71858	-3.22746	-2.71647	2.50027	1.86389	1.54211	1.39649	1.34207	1.33586	1.35854	1.40168	1.46141	1.53564	2.24763	1.55462	0.108195	0.550682	0.888473	1.26691	1.84965	1.76334	0.999288	1.9162	-0.0741666	-0.673563	-0.907581	-0.96919	-0.964518	-0.934627	-0.893316	-0.844346	-0.788231	-0.724724	-0.873305	-1.69176	-1.97127	-1.08848	-0.579561	-0.341328	-0.272941	-0.478068	-1.09481	-0.383102	NY	0	0	0	0	0	0	0	0	0	0	0	0	0	0	0	0	0	0	0	0	0	0	1	0	0	0	0	0	0	0	0	0	0	0	0	0	0	0	0	0	0	0	0	0	0	134
2343	2021-01-13	-23.88	-0.72	3.22	3.94	0.39875	1427.28	1359	1140.57	0	0	0	107.68	-1.32762	-2.23961	-2.57974	-2.68567	-2.71543	-2.72144	-2.71864	-2.71001	-2.69524	-2.67352	-3.43267	-4.37054	-3.91547	-2.50399	-1.94261	-1.82787	-2.27898	-2.71858	-3.22746	-2.71647	2.50027	1.86389	1.54211	1.39649	1.34207	1.33586	1.35854	1.40168	1.46141	1.53564	2.24763	1.55462	0.108195	0.550682	0.888473	1.26691	1.84965	1.76334	0.999288	1.9162	-0.0741666	-0.673563	-0.907581	-0.96919	-0.964518	-0.934627	-0.893316	-0.844346	-0.788231	-0.724724	-0.873305	-1.69176	-1.97127	-1.08848	-0.579561	-0.341328	-0.272941	-0.478068	-1.09481	-0.383102	NY	0	0	0	0	0	0	0	0	0	0	0	0	0	0	0	0	0	0	0	0	0	0	0	1	0	0	0	0	0	0	0	0	0	0	0	0	0	0	0	0	0	0	0	0	0	134
2344	2021-01-13	-21.38	-0.72	3.22	3.94	0.39875	1427.28	1359	1140.57	0	0	0	107.68	-1.32762	-2.23961	-2.57974	-2.68567	-2.71543	-2.72144	-2.71864	-2.71001	-2.69524	-2.67352	-3.43267	-4.37054	-3.91547	-2.50399	-1.94261	-1.82787	-2.27898	-2.71858	-3.22746	-2.71647	2.50027	1.86389	1.54211	1.39649	1.34207	1.33586	1.35854	1.40168	1.46141	1.53564	2.24763	1.55462	0.108195	0.550682	0.888473	1.26691	1.84965	1.76334	0.999288	1.9162	-0.0741666	-0.673563	-0.907581	-0.96919	-0.964518	-0.934627	-0.893316	-0.844346	-0.788231	-0.724724	-0.873305	-1.69176	-1.97127	-1.08848	-0.579561	-0.341328	-0.272941	-0.478068	-1.09481	-0.383102	NY	0	0	0	0	0	0	0	0	0	0	0	0	0	0	0	0	0	0	0	0	0	0	0	0	1	0	0	0	0	0	0	0	0	0	0	0	0	0	0	0	0	0	0	0	0	134
2345	2021-01-13	-20.11	-0.72	3.22	3.94	0.39875	1427.28	1359	1140.57	0	0	0	107.68	-1.32762	-2.23961	-2.57974	-2.68567	-2.71543	-2.72144	-2.71864	-2.71001	-2.69524	-2.67352	-3.43267	-4.37054	-3.91547	-2.50399	-1.94261	-1.82787	-2.27898	-2.71858	-3.22746	-2.71647	2.50027	1.86389	1.54211	1.39649	1.34207	1.33586	1.35854	1.40168	1.46141	1.53564	2.24763	1.55462	0.108195	0.550682	0.888473	1.26691	1.84965	1.76334	0.999288	1.9162	-0.0741666	-0.673563	-0.907581	-0.96919	-0.964518	-0.934627	-0.893316	-0.844346	-0.788231	-0.724724	-0.873305	-1.69176	-1.97127	-1.08848	-0.579561	-0.341328	-0.272941	-0.478068	-1.09481	-0.383102	NY	0	0	0	0	0	0	0	0	0	0	0	0	0	0	0	0	0	0	0	0	0	0	0	0	0	1	0	0	0	0	0	0	0	0	0	0	0	0	0	0	0	0	0	0	0	134
2346	2021-01-13	-22.16	-0.72	3.22	3.94	0.39875	1427.28	1359	1140.57	0	0	0	107.68	-1.32762	-2.23961	-2.57974	-2.68567	-2.71543	-2.72144	-2.71864	-2.71001	-2.69524	-2.67352	-3.43267	-4.37054	-3.91547	-2.50399	-1.94261	-1.82787	-2.27898	-2.71858	-3.22746	-2.71647	2.50027	1.86389	1.54211	1.39649	1.34207	1.33586	1.35854	1.40168	1.46141	1.53564	2.24763	1.55462	0.108195	0.550682	0.888473	1.26691	1.84965	1.76334	0.999288	1.9162	-0.0741666	-0.673563	-0.907581	-0.96919	-0.964518	-0.934627	-0.893316	-0.844346	-0.788231	-0.724724	-0.873305	-1.69176	-1.97127	-1.08848	-0.579561	-0.341328	-0.272941	-0.478068	-1.09481	-0.383102	NY	0	0	0	0	0	0	0	0	0	0	0	0	0	0	0	0	0	0	0	0	0	0	0	0	0	0	1	0	0	0	0	0	0	0	0	0	0	0	0	0	0	0	0	0	0	134
2347	2021-01-13	-27.02	-0.72	3.22	3.94	0.39875	1427.28	1359	1140.57	0	0	0	107.68	-1.32762	-2.23961	-2.57974	-2.68567	-2.71543	-2.72144	-2.71864	-2.71001	-2.69524	-2.67352	-3.43267	-4.37054	-3.91547	-2.50399	-1.94261	-1.82787	-2.27898	-2.71858	-3.22746	-2.71647	2.50027	1.86389	1.54211	1.39649	1.34207	1.33586	1.35854	1.40168	1.46141	1.53564	2.24763	1.55462	0.108195	0.550682	0.888473	1.26691	1.84965	1.76334	0.999288	1.9162	-0.0741666	-0.673563	-0.907581	-0.96919	-0.964518	-0.934627	-0.893316	-0.844346	-0.788231	-0.724724	-0.873305	-1.69176	-1.97127	-1.08848	-0.579561	-0.341328	-0.272941	-0.478068	-1.09481	-0.383102	NY	0	0	0	0	0	0	0	0	0	0	0	0	0	0	0	0	0	0	0	0	0	0	0	0	0	0	0	1	0	0	0	0	0	0	0	0	0	0	0	0	0	0	0	0	0	134
2348	2021-01-13	-20.35	-0.72	3.22	3.94	0.39875	1427.28	1359	1140.57	0	0	0	107.68	-1.32762	-2.23961	-2.57974	-2.68567	-2.71543	-2.72144	-2.71864	-2.71001	-2.69524	-2.67352	-3.43267	-4.37054	-3.91547	-2.50399	-1.94261	-1.82787	-2.27898	-2.71858	-3.22746	-2.71647	2.50027	1.86389	1.54211	1.39649	1.34207	1.33586	1.35854	1.40168	1.46141	1.53564	2.24763	1.55462	0.108195	0.550682	0.888473	1.26691	1.84965	1.76334	0.999288	1.9162	-0.0741666	-0.673563	-0.907581	-0.96919	-0.964518	-0.934627	-0.893316	-0.844346	-0.788231	-0.724724	-0.873305	-1.69176	-1.97127	-1.08848	-0.579561	-0.341328	-0.272941	-0.478068	-1.09481	-0.383102	NY	0	0	0	0	0	0	0	0	0	0	0	0	0	0	0	0	0	0	0	0	0	0	0	0	0	0	0	0	1	0	0	0	0	0	0	0	0	0	0	0	0	0	0	0	0	134
2349	2021-01-13	-20.13	-0.72	3.22	3.94	0.39875	1427.28	1359	1140.57	0	0	0	107.68	-1.32762	-2.23961	-2.57974	-2.68567	-2.71543	-2.72144	-2.71864	-2.71001	-2.69524	-2.67352	-3.43267	-4.37054	-3.91547	-2.50399	-1.94261	-1.82787	-2.27898	-2.71858	-3.22746	-2.71647	2.50027	1.86389	1.54211	1.39649	1.34207	1.33586	1.35854	1.40168	1.46141	1.53564	2.24763	1.55462	0.108195	0.550682	0.888473	1.26691	1.84965	1.76334	0.999288	1.9162	-0.0741666	-0.673563	-0.907581	-0.96919	-0.964518	-0.934627	-0.893316	-0.844346	-0.788231	-0.724724	-0.873305	-1.69176	-1.97127	-1.08848	-0.579561	-0.341328	-0.272941	-0.478068	-1.09481	-0.383102	NY	0	0	0	0	0	0	0	0	0	0	0	0	0	0	0	0	0	0	0	0	0	0	0	0	0	0	0	0	0	0	1	0	0	0	0	0	0	0	0	0	0	0	0	0	0	134
2350	2021-01-13	-25.23	-0.72	3.22	3.94	0.39875	1427.28	1359	1140.57	0	0	0	107.68	-1.32762	-2.23961	-2.57974	-2.68567	-2.71543	-2.72144	-2.71864	-2.71001	-2.69524	-2.67352	-3.43267	-4.37054	-3.91547	-2.50399	-1.94261	-1.82787	-2.27898	-2.71858	-3.22746	-2.71647	2.50027	1.86389	1.54211	1.39649	1.34207	1.33586	1.35854	1.40168	1.46141	1.53564	2.24763	1.55462	0.108195	0.550682	0.888473	1.26691	1.84965	1.76334	0.999288	1.9162	-0.0741666	-0.673563	-0.907581	-0.96919	-0.964518	-0.934627	-0.893316	-0.844346	-0.788231	-0.724724	-0.873305	-1.69176	-1.97127	-1.08848	-0.579561	-0.341328	-0.272941	-0.478068	-1.09481	-0.383102	NY	0	0	0	0	0	0	0	0	0	0	0	0	0	0	0	0	0	0	0	0	0	0	0	0	0	0	0	0	0	0	0	1	0	0	0	0	0	0	0	0	0	0	0	0	0	134
2351	2021-01-13	-21.31	-0.72	3.22	3.94	0.39875	1427.28	1359	1140.57	0	0	0	107.68	-1.32762	-2.23961	-2.57974	-2.68567	-2.71543	-2.72144	-2.71864	-2.71001	-2.69524	-2.67352	-3.43267	-4.37054	-3.91547	-2.50399	-1.94261	-1.82787	-2.27898	-2.71858	-3.22746	-2.71647	2.50027	1.86389	1.54211	1.39649	1.34207	1.33586	1.35854	1.40168	1.46141	1.53564	2.24763	1.55462	0.108195	0.550682	0.888473	1.26691	1.84965	1.76334	0.999288	1.9162	-0.0741666	-0.673563	-0.907581	-0.96919	-0.964518	-0.934627	-0.893316	-0.844346	-0.788231	-0.724724	-0.873305	-1.69176	-1.97127	-1.08848	-0.579561	-0.341328	-0.272941	-0.478068	-1.09481	-0.383102	NY	0	0	0	0	0	0	0	0	0	0	0	0	0	0	0	0	0	0	0	0	0	0	0	0	0	0	0	0	0	0	0	0	1	0	0	0	0	0	0	0	0	0	0	0	0	134
2352	2021-01-13	-25.295	-0.72	3.22	3.94	0.39875	1427.28	1359	1140.57	0	0	0	107.68	-1.32762	-2.23961	-2.57974	-2.68567	-2.71543	-2.72144	-2.71864	-2.71001	-2.69524	-2.67352	-3.43267	-4.37054	-3.91547	-2.50399	-1.94261	-1.82787	-2.27898	-2.71858	-3.22746	-2.71647	2.50027	1.86389	1.54211	1.39649	1.34207	1.33586	1.35854	1.40168	1.46141	1.53564	2.24763	1.55462	0.108195	0.550682	0.888473	1.26691	1.84965	1.76334	0.999288	1.9162	-0.0741666	-0.673563	-0.907581	-0.96919	-0.964518	-0.934627	-0.893316	-0.844346	-0.788231	-0.724724	-0.873305	-1.69176	-1.97127	-1.08848	-0.579561	-0.341328	-0.272941	-0.478068	-1.09481	-0.383102	NY	0	0	0	0	0	0	0	0	0	0	0	0	0	0	0	0	0	0	0	0	0	0	0	0	0	0	0	0	0	0	0	0	0	1	0	0	0	0	0	0	0	0	0	0	0	134
2353	2021-01-13	-23.26	-0.72	3.22	3.94	0.39875	1427.28	1359	1140.57	0	0	0	107.68	-1.32762	-2.23961	-2.57974	-2.68567	-2.71543	-2.72144	-2.71864	-2.71001	-2.69524	-2.67352	-3.43267	-4.37054	-3.91547	-2.50399	-1.94261	-1.82787	-2.27898	-2.71858	-3.22746	-2.71647	2.50027	1.86389	1.54211	1.39649	1.34207	1.33586	1.35854	1.40168	1.46141	1.53564	2.24763	1.55462	0.108195	0.550682	0.888473	1.26691	1.84965	1.76334	0.999288	1.9162	-0.0741666	-0.673563	-0.907581	-0.96919	-0.964518	-0.934627	-0.893316	-0.844346	-0.788231	-0.724724	-0.873305	-1.69176	-1.97127	-1.08848	-0.579561	-0.341328	-0.272941	-0.478068	-1.09481	-0.383102	NY	0	0	0	0	0	0	0	0	0	0	0	0	0	0	0	0	0	0	0	0	0	0	0	0	0	0	0	0	0	0	0	0	0	0	1	0	0	0	0	0	0	0	0	0	0	134
2354	2021-01-20	-25.375	-7.78	-3.06	4.72	-4.95875	1523.48	1449	1183.01	0	0	5.5	313.17	-5.79507	-3.92889	-3.12526	-2.7495	-2.5596	-2.45867	-2.40355	-2.37244	-2.35312	-2.33833	-2.64067	-1.31941	-1.04865	-1.59314	-2.74172	-4.03026	-3.49678	-2.93135	-2.58393	-2.45502	-1.78697	-0.307814	0.449072	0.842064	1.06199	1.19806	1.29276	1.36783	1.43522	1.50177	0.24709	2.01568	2.88926	2.06691	1.62879	0.803046	0.484731	0.613619	1.00295	1.20277	-3.53859	-2.03464	-1.32667	-0.981016	-0.797878	-0.69147	-0.622908	-0.572715	-0.53022	-0.489238	-1.31895	0.244334	1.01283	0.0858986	-0.756203	-1.68173	-1.57908	-1.22033	-0.896956	-0.754062	NY	1	0	0	0	0	0	0	0	0	0	0	0	0	0	0	0	0	0	0	0	0	0	0	0	0	0	0	0	0	0	0	0	0	0	0	0	0	0	0	0	0	0	0	0	0	141
2355	2021-01-20	-21.19	-7.78	-3.06	4.72	-4.95875	1523.48	1449	1183.01	0	0	5.5	313.17	-5.79507	-3.92889	-3.12526	-2.7495	-2.5596	-2.45867	-2.40355	-2.37244	-2.35312	-2.33833	-2.64067	-1.31941	-1.04865	-1.59314	-2.74172	-4.03026	-3.49678	-2.93135	-2.58393	-2.45502	-1.78697	-0.307814	0.449072	0.842064	1.06199	1.19806	1.29276	1.36783	1.43522	1.50177	0.24709	2.01568	2.88926	2.06691	1.62879	0.803046	0.484731	0.613619	1.00295	1.20277	-3.53859	-2.03464	-1.32667	-0.981016	-0.797878	-0.69147	-0.622908	-0.572715	-0.53022	-0.489238	-1.31895	0.244334	1.01283	0.0858986	-0.756203	-1.68173	-1.57908	-1.22033	-0.896956	-0.754062	NY	0	1	0	0	0	0	0	0	0	0	0	0	0	0	0	0	0	0	0	0	0	0	0	0	0	0	0	0	0	0	0	0	0	0	0	0	0	0	0	0	0	0	0	0	0	141
2356	2021-01-20	-20.82	-7.78	-3.06	4.72	-4.95875	1523.48	1449	1183.01	0	0	5.5	313.17	-5.79507	-3.92889	-3.12526	-2.7495	-2.5596	-2.45867	-2.40355	-2.37244	-2.35312	-2.33833	-2.64067	-1.31941	-1.04865	-1.59314	-2.74172	-4.03026	-3.49678	-2.93135	-2.58393	-2.45502	-1.78697	-0.307814	0.449072	0.842064	1.06199	1.19806	1.29276	1.36783	1.43522	1.50177	0.24709	2.01568	2.88926	2.06691	1.62879	0.803046	0.484731	0.613619	1.00295	1.20277	-3.53859	-2.03464	-1.32667	-0.981016	-0.797878	-0.69147	-0.622908	-0.572715	-0.53022	-0.489238	-1.31895	0.244334	1.01283	0.0858986	-0.756203	-1.68173	-1.57908	-1.22033	-0.896956	-0.754062	NY	0	0	1	0	0	0	0	0	0	0	0	0	0	0	0	0	0	0	0	0	0	0	0	0	0	0	0	0	0	0	0	0	0	0	0	0	0	0	0	0	0	0	0	0	0	141
2357	2021-01-20	-23.055	-7.78	-3.06	4.72	-4.95875	1523.48	1449	1183.01	0	0	5.5	313.17	-5.79507	-3.92889	-3.12526	-2.7495	-2.5596	-2.45867	-2.40355	-2.37244	-2.35312	-2.33833	-2.64067	-1.31941	-1.04865	-1.59314	-2.74172	-4.03026	-3.49678	-2.93135	-2.58393	-2.45502	-1.78697	-0.307814	0.449072	0.842064	1.06199	1.19806	1.29276	1.36783	1.43522	1.50177	0.24709	2.01568	2.88926	2.06691	1.62879	0.803046	0.484731	0.613619	1.00295	1.20277	-3.53859	-2.03464	-1.32667	-0.981016	-0.797878	-0.69147	-0.622908	-0.572715	-0.53022	-0.489238	-1.31895	0.244334	1.01283	0.0858986	-0.756203	-1.68173	-1.57908	-1.22033	-0.896956	-0.754062	NY	0	0	0	1	0	0	0	0	0	0	0	0	0	0	0	0	0	0	0	0	0	0	0	0	0	0	0	0	0	0	0	0	0	0	0	0	0	0	0	0	0	0	0	0	0	141
2358	2021-01-20	-20.3	-7.78	-3.06	4.72	-4.95875	1523.48	1449	1183.01	0	0	5.5	313.17	-5.79507	-3.92889	-3.12526	-2.7495	-2.5596	-2.45867	-2.40355	-2.37244	-2.35312	-2.33833	-2.64067	-1.31941	-1.04865	-1.59314	-2.74172	-4.03026	-3.49678	-2.93135	-2.58393	-2.45502	-1.78697	-0.307814	0.449072	0.842064	1.06199	1.19806	1.29276	1.36783	1.43522	1.50177	0.24709	2.01568	2.88926	2.06691	1.62879	0.803046	0.484731	0.613619	1.00295	1.20277	-3.53859	-2.03464	-1.32667	-0.981016	-0.797878	-0.69147	-0.622908	-0.572715	-0.53022	-0.489238	-1.31895	0.244334	1.01283	0.0858986	-0.756203	-1.68173	-1.57908	-1.22033	-0.896956	-0.754062	NY	0	0	0	0	1	0	0	0	0	0	0	0	0	0	0	0	0	0	0	0	0	0	0	0	0	0	0	0	0	0	0	0	0	0	0	0	0	0	0	0	0	0	0	0	0	141
2359	2021-01-20	-26.605	-7.78	-3.06	4.72	-4.95875	1523.48	1449	1183.01	0	0	5.5	313.17	-5.79507	-3.92889	-3.12526	-2.7495	-2.5596	-2.45867	-2.40355	-2.37244	-2.35312	-2.33833	-2.64067	-1.31941	-1.04865	-1.59314	-2.74172	-4.03026	-3.49678	-2.93135	-2.58393	-2.45502	-1.78697	-0.307814	0.449072	0.842064	1.06199	1.19806	1.29276	1.36783	1.43522	1.50177	0.24709	2.01568	2.88926	2.06691	1.62879	0.803046	0.484731	0.613619	1.00295	1.20277	-3.53859	-2.03464	-1.32667	-0.981016	-0.797878	-0.69147	-0.622908	-0.572715	-0.53022	-0.489238	-1.31895	0.244334	1.01283	0.0858986	-0.756203	-1.68173	-1.57908	-1.22033	-0.896956	-0.754062	NY	0	0	0	0	0	1	0	0	0	0	0	0	0	0	0	0	0	0	0	0	0	0	0	0	0	0	0	0	0	0	0	0	0	0	0	0	0	0	0	0	0	0	0	0	0	141
2360	2021-01-20	-22.745	-7.78	-3.06	4.72	-4.95875	1523.48	1449	1183.01	0	0	5.5	313.17	-5.79507	-3.92889	-3.12526	-2.7495	-2.5596	-2.45867	-2.40355	-2.37244	-2.35312	-2.33833	-2.64067	-1.31941	-1.04865	-1.59314	-2.74172	-4.03026	-3.49678	-2.93135	-2.58393	-2.45502	-1.78697	-0.307814	0.449072	0.842064	1.06199	1.19806	1.29276	1.36783	1.43522	1.50177	0.24709	2.01568	2.88926	2.06691	1.62879	0.803046	0.484731	0.613619	1.00295	1.20277	-3.53859	-2.03464	-1.32667	-0.981016	-0.797878	-0.69147	-0.622908	-0.572715	-0.53022	-0.489238	-1.31895	0.244334	1.01283	0.0858986	-0.756203	-1.68173	-1.57908	-1.22033	-0.896956	-0.754062	NY	0	0	0	0	0	0	1	0	0	0	0	0	0	0	0	0	0	0	0	0	0	0	0	0	0	0	0	0	0	0	0	0	0	0	0	0	0	0	0	0	0	0	0	0	0	141
2361	2021-01-20	-23.545	-7.78	-3.06	4.72	-4.95875	1523.48	1449	1183.01	0	0	5.5	313.17	-5.79507	-3.92889	-3.12526	-2.7495	-2.5596	-2.45867	-2.40355	-2.37244	-2.35312	-2.33833	-2.64067	-1.31941	-1.04865	-1.59314	-2.74172	-4.03026	-3.49678	-2.93135	-2.58393	-2.45502	-1.78697	-0.307814	0.449072	0.842064	1.06199	1.19806	1.29276	1.36783	1.43522	1.50177	0.24709	2.01568	2.88926	2.06691	1.62879	0.803046	0.484731	0.613619	1.00295	1.20277	-3.53859	-2.03464	-1.32667	-0.981016	-0.797878	-0.69147	-0.622908	-0.572715	-0.53022	-0.489238	-1.31895	0.244334	1.01283	0.0858986	-0.756203	-1.68173	-1.57908	-1.22033	-0.896956	-0.754062	NY	0	0	0	0	0	0	0	0	1	0	0	0	0	0	0	0	0	0	0	0	0	0	0	0	0	0	0	0	0	0	0	0	0	0	0	0	0	0	0	0	0	0	0	0	0	141
2362	2021-01-20	-23.88	-7.78	-3.06	4.72	-4.95875	1523.48	1449	1183.01	0	0	5.5	313.17	-5.79507	-3.92889	-3.12526	-2.7495	-2.5596	-2.45867	-2.40355	-2.37244	-2.35312	-2.33833	-2.64067	-1.31941	-1.04865	-1.59314	-2.74172	-4.03026	-3.49678	-2.93135	-2.58393	-2.45502	-1.78697	-0.307814	0.449072	0.842064	1.06199	1.19806	1.29276	1.36783	1.43522	1.50177	0.24709	2.01568	2.88926	2.06691	1.62879	0.803046	0.484731	0.613619	1.00295	1.20277	-3.53859	-2.03464	-1.32667	-0.981016	-0.797878	-0.69147	-0.622908	-0.572715	-0.53022	-0.489238	-1.31895	0.244334	1.01283	0.0858986	-0.756203	-1.68173	-1.57908	-1.22033	-0.896956	-0.754062	NY	0	0	0	0	0	0	0	0	0	1	0	0	0	0	0	0	0	0	0	0	0	0	0	0	0	0	0	0	0	0	0	0	0	0	0	0	0	0	0	0	0	0	0	0	0	141
2363	2021-01-20	-21.665	-7.78	-3.06	4.72	-4.95875	1523.48	1449	1183.01	0	0	5.5	313.17	-5.79507	-3.92889	-3.12526	-2.7495	-2.5596	-2.45867	-2.40355	-2.37244	-2.35312	-2.33833	-2.64067	-1.31941	-1.04865	-1.59314	-2.74172	-4.03026	-3.49678	-2.93135	-2.58393	-2.45502	-1.78697	-0.307814	0.449072	0.842064	1.06199	1.19806	1.29276	1.36783	1.43522	1.50177	0.24709	2.01568	2.88926	2.06691	1.62879	0.803046	0.484731	0.613619	1.00295	1.20277	-3.53859	-2.03464	-1.32667	-0.981016	-0.797878	-0.69147	-0.622908	-0.572715	-0.53022	-0.489238	-1.31895	0.244334	1.01283	0.0858986	-0.756203	-1.68173	-1.57908	-1.22033	-0.896956	-0.754062	NY	0	0	0	0	0	0	0	0	0	0	1	0	0	0	0	0	0	0	0	0	0	0	0	0	0	0	0	0	0	0	0	0	0	0	0	0	0	0	0	0	0	0	0	0	0	141
2364	2021-01-20	-23.45	-7.78	-3.06	4.72	-4.95875	1523.48	1449	1183.01	0	0	5.5	313.17	-5.79507	-3.92889	-3.12526	-2.7495	-2.5596	-2.45867	-2.40355	-2.37244	-2.35312	-2.33833	-2.64067	-1.31941	-1.04865	-1.59314	-2.74172	-4.03026	-3.49678	-2.93135	-2.58393	-2.45502	-1.78697	-0.307814	0.449072	0.842064	1.06199	1.19806	1.29276	1.36783	1.43522	1.50177	0.24709	2.01568	2.88926	2.06691	1.62879	0.803046	0.484731	0.613619	1.00295	1.20277	-3.53859	-2.03464	-1.32667	-0.981016	-0.797878	-0.69147	-0.622908	-0.572715	-0.53022	-0.489238	-1.31895	0.244334	1.01283	0.0858986	-0.756203	-1.68173	-1.57908	-1.22033	-0.896956	-0.754062	NY	0	0	0	0	0	0	0	0	0	0	0	1	0	0	0	0	0	0	0	0	0	0	0	0	0	0	0	0	0	0	0	0	0	0	0	0	0	0	0	0	0	0	0	0	0	141
2365	2021-01-20	-26.08	-7.78	-3.06	4.72	-4.95875	1523.48	1449	1183.01	0	0	5.5	313.17	-5.79507	-3.92889	-3.12526	-2.7495	-2.5596	-2.45867	-2.40355	-2.37244	-2.35312	-2.33833	-2.64067	-1.31941	-1.04865	-1.59314	-2.74172	-4.03026	-3.49678	-2.93135	-2.58393	-2.45502	-1.78697	-0.307814	0.449072	0.842064	1.06199	1.19806	1.29276	1.36783	1.43522	1.50177	0.24709	2.01568	2.88926	2.06691	1.62879	0.803046	0.484731	0.613619	1.00295	1.20277	-3.53859	-2.03464	-1.32667	-0.981016	-0.797878	-0.69147	-0.622908	-0.572715	-0.53022	-0.489238	-1.31895	0.244334	1.01283	0.0858986	-0.756203	-1.68173	-1.57908	-1.22033	-0.896956	-0.754062	NY	0	0	0	0	0	0	0	0	0	0	0	0	1	0	0	0	0	0	0	0	0	0	0	0	0	0	0	0	0	0	0	0	0	0	0	0	0	0	0	0	0	0	0	0	0	141
2366	2021-01-20	-23.64	-7.78	-3.06	4.72	-4.95875	1523.48	1449	1183.01	0	0	5.5	313.17	-5.79507	-3.92889	-3.12526	-2.7495	-2.5596	-2.45867	-2.40355	-2.37244	-2.35312	-2.33833	-2.64067	-1.31941	-1.04865	-1.59314	-2.74172	-4.03026	-3.49678	-2.93135	-2.58393	-2.45502	-1.78697	-0.307814	0.449072	0.842064	1.06199	1.19806	1.29276	1.36783	1.43522	1.50177	0.24709	2.01568	2.88926	2.06691	1.62879	0.803046	0.484731	0.613619	1.00295	1.20277	-3.53859	-2.03464	-1.32667	-0.981016	-0.797878	-0.69147	-0.622908	-0.572715	-0.53022	-0.489238	-1.31895	0.244334	1.01283	0.0858986	-0.756203	-1.68173	-1.57908	-1.22033	-0.896956	-0.754062	NY	0	0	0	0	0	0	0	0	0	0	0	0	0	1	0	0	0	0	0	0	0	0	0	0	0	0	0	0	0	0	0	0	0	0	0	0	0	0	0	0	0	0	0	0	0	141
2367	2021-01-20	-22.75	-7.78	-3.06	4.72	-4.95875	1523.48	1449	1183.01	0	0	5.5	313.17	-5.79507	-3.92889	-3.12526	-2.7495	-2.5596	-2.45867	-2.40355	-2.37244	-2.35312	-2.33833	-2.64067	-1.31941	-1.04865	-1.59314	-2.74172	-4.03026	-3.49678	-2.93135	-2.58393	-2.45502	-1.78697	-0.307814	0.449072	0.842064	1.06199	1.19806	1.29276	1.36783	1.43522	1.50177	0.24709	2.01568	2.88926	2.06691	1.62879	0.803046	0.484731	0.613619	1.00295	1.20277	-3.53859	-2.03464	-1.32667	-0.981016	-0.797878	-0.69147	-0.622908	-0.572715	-0.53022	-0.489238	-1.31895	0.244334	1.01283	0.0858986	-0.756203	-1.68173	-1.57908	-1.22033	-0.896956	-0.754062	NY	0	0	0	0	0	0	0	0	0	0	0	0	0	1	0	0	0	0	0	0	0	0	0	0	0	0	0	0	0	0	0	0	0	0	0	0	0	0	0	0	0	0	0	0	0	141
2368	2021-01-20	-23.96	-7.78	-3.06	4.72	-4.95875	1523.48	1449	1183.01	0	0	5.5	313.17	-5.79507	-3.92889	-3.12526	-2.7495	-2.5596	-2.45867	-2.40355	-2.37244	-2.35312	-2.33833	-2.64067	-1.31941	-1.04865	-1.59314	-2.74172	-4.03026	-3.49678	-2.93135	-2.58393	-2.45502	-1.78697	-0.307814	0.449072	0.842064	1.06199	1.19806	1.29276	1.36783	1.43522	1.50177	0.24709	2.01568	2.88926	2.06691	1.62879	0.803046	0.484731	0.613619	1.00295	1.20277	-3.53859	-2.03464	-1.32667	-0.981016	-0.797878	-0.69147	-0.622908	-0.572715	-0.53022	-0.489238	-1.31895	0.244334	1.01283	0.0858986	-0.756203	-1.68173	-1.57908	-1.22033	-0.896956	-0.754062	NY	0	0	0	0	0	0	0	0	0	0	0	0	0	0	0	1	0	0	0	0	0	0	0	0	0	0	0	0	0	0	0	0	0	0	0	0	0	0	0	0	0	0	0	0	0	141
2369	2021-01-20	-24.555	-7.78	-3.06	4.72	-4.95875	1523.48	1449	1183.01	0	0	5.5	313.17	-5.79507	-3.92889	-3.12526	-2.7495	-2.5596	-2.45867	-2.40355	-2.37244	-2.35312	-2.33833	-2.64067	-1.31941	-1.04865	-1.59314	-2.74172	-4.03026	-3.49678	-2.93135	-2.58393	-2.45502	-1.78697	-0.307814	0.449072	0.842064	1.06199	1.19806	1.29276	1.36783	1.43522	1.50177	0.24709	2.01568	2.88926	2.06691	1.62879	0.803046	0.484731	0.613619	1.00295	1.20277	-3.53859	-2.03464	-1.32667	-0.981016	-0.797878	-0.69147	-0.622908	-0.572715	-0.53022	-0.489238	-1.31895	0.244334	1.01283	0.0858986	-0.756203	-1.68173	-1.57908	-1.22033	-0.896956	-0.754062	NY	0	0	0	0	0	0	0	0	0	0	0	0	0	0	0	0	1	0	0	0	0	0	0	0	0	0	0	0	0	0	0	0	0	0	0	0	0	0	0	0	0	0	0	0	0	141
2370	2021-01-20	-18.59	-7.78	-3.06	4.72	-4.95875	1523.48	1449	1183.01	0	0	5.5	313.17	-5.79507	-3.92889	-3.12526	-2.7495	-2.5596	-2.45867	-2.40355	-2.37244	-2.35312	-2.33833	-2.64067	-1.31941	-1.04865	-1.59314	-2.74172	-4.03026	-3.49678	-2.93135	-2.58393	-2.45502	-1.78697	-0.307814	0.449072	0.842064	1.06199	1.19806	1.29276	1.36783	1.43522	1.50177	0.24709	2.01568	2.88926	2.06691	1.62879	0.803046	0.484731	0.613619	1.00295	1.20277	-3.53859	-2.03464	-1.32667	-0.981016	-0.797878	-0.69147	-0.622908	-0.572715	-0.53022	-0.489238	-1.31895	0.244334	1.01283	0.0858986	-0.756203	-1.68173	-1.57908	-1.22033	-0.896956	-0.754062	NY	0	0	0	0	0	0	0	0	0	0	0	0	0	0	0	0	0	1	0	0	0	0	0	0	0	0	0	0	0	0	0	0	0	0	0	0	0	0	0	0	0	0	0	0	0	141
2371	2021-01-20	-24.87	-7.78	-3.06	4.72	-4.95875	1523.48	1449	1183.01	0	0	5.5	313.17	-5.79507	-3.92889	-3.12526	-2.7495	-2.5596	-2.45867	-2.40355	-2.37244	-2.35312	-2.33833	-2.64067	-1.31941	-1.04865	-1.59314	-2.74172	-4.03026	-3.49678	-2.93135	-2.58393	-2.45502	-1.78697	-0.307814	0.449072	0.842064	1.06199	1.19806	1.29276	1.36783	1.43522	1.50177	0.24709	2.01568	2.88926	2.06691	1.62879	0.803046	0.484731	0.613619	1.00295	1.20277	-3.53859	-2.03464	-1.32667	-0.981016	-0.797878	-0.69147	-0.622908	-0.572715	-0.53022	-0.489238	-1.31895	0.244334	1.01283	0.0858986	-0.756203	-1.68173	-1.57908	-1.22033	-0.896956	-0.754062	NY	0	0	0	0	0	0	0	0	0	0	0	0	0	0	0	0	0	0	1	0	0	0	0	0	0	0	0	0	0	0	0	0	0	0	0	0	0	0	0	0	0	0	0	0	0	141
2372	2021-01-20	-24.855	-7.78	-3.06	4.72	-4.95875	1523.48	1449	1183.01	0	0	5.5	313.17	-5.79507	-3.92889	-3.12526	-2.7495	-2.5596	-2.45867	-2.40355	-2.37244	-2.35312	-2.33833	-2.64067	-1.31941	-1.04865	-1.59314	-2.74172	-4.03026	-3.49678	-2.93135	-2.58393	-2.45502	-1.78697	-0.307814	0.449072	0.842064	1.06199	1.19806	1.29276	1.36783	1.43522	1.50177	0.24709	2.01568	2.88926	2.06691	1.62879	0.803046	0.484731	0.613619	1.00295	1.20277	-3.53859	-2.03464	-1.32667	-0.981016	-0.797878	-0.69147	-0.622908	-0.572715	-0.53022	-0.489238	-1.31895	0.244334	1.01283	0.0858986	-0.756203	-1.68173	-1.57908	-1.22033	-0.896956	-0.754062	NY	0	0	0	0	0	0	0	0	0	0	0	0	0	0	0	0	0	0	0	1	0	0	0	0	0	0	0	0	0	0	0	0	0	0	0	0	0	0	0	0	0	0	0	0	0	141
2373	2021-01-20	-23.01	-7.78	-3.06	4.72	-4.95875	1523.48	1449	1183.01	0	0	5.5	313.17	-5.79507	-3.92889	-3.12526	-2.7495	-2.5596	-2.45867	-2.40355	-2.37244	-2.35312	-2.33833	-2.64067	-1.31941	-1.04865	-1.59314	-2.74172	-4.03026	-3.49678	-2.93135	-2.58393	-2.45502	-1.78697	-0.307814	0.449072	0.842064	1.06199	1.19806	1.29276	1.36783	1.43522	1.50177	0.24709	2.01568	2.88926	2.06691	1.62879	0.803046	0.484731	0.613619	1.00295	1.20277	-3.53859	-2.03464	-1.32667	-0.981016	-0.797878	-0.69147	-0.622908	-0.572715	-0.53022	-0.489238	-1.31895	0.244334	1.01283	0.0858986	-0.756203	-1.68173	-1.57908	-1.22033	-0.896956	-0.754062	NY	0	0	0	0	0	0	0	0	0	0	0	0	0	0	0	0	0	0	0	0	0	1	0	0	0	0	0	0	0	0	0	0	0	0	0	0	0	0	0	0	0	0	0	0	0	141
2374	2021-01-20	-23.535	-7.78	-3.06	4.72	-4.95875	1523.48	1449	1183.01	0	0	5.5	313.17	-5.79507	-3.92889	-3.12526	-2.7495	-2.5596	-2.45867	-2.40355	-2.37244	-2.35312	-2.33833	-2.64067	-1.31941	-1.04865	-1.59314	-2.74172	-4.03026	-3.49678	-2.93135	-2.58393	-2.45502	-1.78697	-0.307814	0.449072	0.842064	1.06199	1.19806	1.29276	1.36783	1.43522	1.50177	0.24709	2.01568	2.88926	2.06691	1.62879	0.803046	0.484731	0.613619	1.00295	1.20277	-3.53859	-2.03464	-1.32667	-0.981016	-0.797878	-0.69147	-0.622908	-0.572715	-0.53022	-0.489238	-1.31895	0.244334	1.01283	0.0858986	-0.756203	-1.68173	-1.57908	-1.22033	-0.896956	-0.754062	NY	0	0	0	0	0	0	0	0	0	0	0	0	0	0	0	0	0	0	0	0	0	0	1	0	0	0	0	0	0	0	0	0	0	0	0	0	0	0	0	0	0	0	0	0	0	141
2375	2021-01-20	-24.08	-7.78	-3.06	4.72	-4.95875	1523.48	1449	1183.01	0	0	5.5	313.17	-5.79507	-3.92889	-3.12526	-2.7495	-2.5596	-2.45867	-2.40355	-2.37244	-2.35312	-2.33833	-2.64067	-1.31941	-1.04865	-1.59314	-2.74172	-4.03026	-3.49678	-2.93135	-2.58393	-2.45502	-1.78697	-0.307814	0.449072	0.842064	1.06199	1.19806	1.29276	1.36783	1.43522	1.50177	0.24709	2.01568	2.88926	2.06691	1.62879	0.803046	0.484731	0.613619	1.00295	1.20277	-3.53859	-2.03464	-1.32667	-0.981016	-0.797878	-0.69147	-0.622908	-0.572715	-0.53022	-0.489238	-1.31895	0.244334	1.01283	0.0858986	-0.756203	-1.68173	-1.57908	-1.22033	-0.896956	-0.754062	NY	0	0	0	0	0	0	0	0	0	0	0	0	0	0	0	0	0	0	0	0	0	0	0	1	0	0	0	0	0	0	0	0	0	0	0	0	0	0	0	0	0	0	0	0	0	141
2376	2021-01-20	-21.88	-7.78	-3.06	4.72	-4.95875	1523.48	1449	1183.01	0	0	5.5	313.17	-5.79507	-3.92889	-3.12526	-2.7495	-2.5596	-2.45867	-2.40355	-2.37244	-2.35312	-2.33833	-2.64067	-1.31941	-1.04865	-1.59314	-2.74172	-4.03026	-3.49678	-2.93135	-2.58393	-2.45502	-1.78697	-0.307814	0.449072	0.842064	1.06199	1.19806	1.29276	1.36783	1.43522	1.50177	0.24709	2.01568	2.88926	2.06691	1.62879	0.803046	0.484731	0.613619	1.00295	1.20277	-3.53859	-2.03464	-1.32667	-0.981016	-0.797878	-0.69147	-0.622908	-0.572715	-0.53022	-0.489238	-1.31895	0.244334	1.01283	0.0858986	-0.756203	-1.68173	-1.57908	-1.22033	-0.896956	-0.754062	NY	0	0	0	0	0	0	0	0	0	0	0	0	0	0	0	0	0	0	0	0	0	0	0	0	1	0	0	0	0	0	0	0	0	0	0	0	0	0	0	0	0	0	0	0	0	141
2377	2021-01-20	-21.24	-7.78	-3.06	4.72	-4.95875	1523.48	1449	1183.01	0	0	5.5	313.17	-5.79507	-3.92889	-3.12526	-2.7495	-2.5596	-2.45867	-2.40355	-2.37244	-2.35312	-2.33833	-2.64067	-1.31941	-1.04865	-1.59314	-2.74172	-4.03026	-3.49678	-2.93135	-2.58393	-2.45502	-1.78697	-0.307814	0.449072	0.842064	1.06199	1.19806	1.29276	1.36783	1.43522	1.50177	0.24709	2.01568	2.88926	2.06691	1.62879	0.803046	0.484731	0.613619	1.00295	1.20277	-3.53859	-2.03464	-1.32667	-0.981016	-0.797878	-0.69147	-0.622908	-0.572715	-0.53022	-0.489238	-1.31895	0.244334	1.01283	0.0858986	-0.756203	-1.68173	-1.57908	-1.22033	-0.896956	-0.754062	NY	0	0	0	0	0	0	0	0	0	0	0	0	0	0	0	0	0	0	0	0	0	0	0	0	0	1	0	0	0	0	0	0	0	0	0	0	0	0	0	0	0	0	0	0	0	141
2378	2021-01-20	-14.88	-7.78	-3.06	4.72	-4.95875	1523.48	1449	1183.01	0	0	5.5	313.17	-5.79507	-3.92889	-3.12526	-2.7495	-2.5596	-2.45867	-2.40355	-2.37244	-2.35312	-2.33833	-2.64067	-1.31941	-1.04865	-1.59314	-2.74172	-4.03026	-3.49678	-2.93135	-2.58393	-2.45502	-1.78697	-0.307814	0.449072	0.842064	1.06199	1.19806	1.29276	1.36783	1.43522	1.50177	0.24709	2.01568	2.88926	2.06691	1.62879	0.803046	0.484731	0.613619	1.00295	1.20277	-3.53859	-2.03464	-1.32667	-0.981016	-0.797878	-0.69147	-0.622908	-0.572715	-0.53022	-0.489238	-1.31895	0.244334	1.01283	0.0858986	-0.756203	-1.68173	-1.57908	-1.22033	-0.896956	-0.754062	NY	0	0	0	0	0	0	0	0	0	0	0	0	0	0	0	0	0	0	0	0	0	0	0	0	0	0	1	0	0	0	0	0	0	0	0	0	0	0	0	0	0	0	0	0	0	141
2379	2021-01-20	-26.26	-7.78	-3.06	4.72	-4.95875	1523.48	1449	1183.01	0	0	5.5	313.17	-5.79507	-3.92889	-3.12526	-2.7495	-2.5596	-2.45867	-2.40355	-2.37244	-2.35312	-2.33833	-2.64067	-1.31941	-1.04865	-1.59314	-2.74172	-4.03026	-3.49678	-2.93135	-2.58393	-2.45502	-1.78697	-0.307814	0.449072	0.842064	1.06199	1.19806	1.29276	1.36783	1.43522	1.50177	0.24709	2.01568	2.88926	2.06691	1.62879	0.803046	0.484731	0.613619	1.00295	1.20277	-3.53859	-2.03464	-1.32667	-0.981016	-0.797878	-0.69147	-0.622908	-0.572715	-0.53022	-0.489238	-1.31895	0.244334	1.01283	0.0858986	-0.756203	-1.68173	-1.57908	-1.22033	-0.896956	-0.754062	NY	0	0	0	0	0	0	0	0	0	0	0	0	0	0	0	0	0	0	0	0	0	0	0	0	0	0	0	1	0	0	0	0	0	0	0	0	0	0	0	0	0	0	0	0	0	141
2380	2021-01-20	-19.24	-7.78	-3.06	4.72	-4.95875	1523.48	1449	1183.01	0	0	5.5	313.17	-5.79507	-3.92889	-3.12526	-2.7495	-2.5596	-2.45867	-2.40355	-2.37244	-2.35312	-2.33833	-2.64067	-1.31941	-1.04865	-1.59314	-2.74172	-4.03026	-3.49678	-2.93135	-2.58393	-2.45502	-1.78697	-0.307814	0.449072	0.842064	1.06199	1.19806	1.29276	1.36783	1.43522	1.50177	0.24709	2.01568	2.88926	2.06691	1.62879	0.803046	0.484731	0.613619	1.00295	1.20277	-3.53859	-2.03464	-1.32667	-0.981016	-0.797878	-0.69147	-0.622908	-0.572715	-0.53022	-0.489238	-1.31895	0.244334	1.01283	0.0858986	-0.756203	-1.68173	-1.57908	-1.22033	-0.896956	-0.754062	NY	0	0	0	0	0	0	0	0	0	0	0	0	0	0	0	0	0	0	0	0	0	0	0	0	0	0	0	0	1	0	0	0	0	0	0	0	0	0	0	0	0	0	0	0	0	141
2381	2021-01-20	-20.34	-7.78	-3.06	4.72	-4.95875	1523.48	1449	1183.01	0	0	5.5	313.17	-5.79507	-3.92889	-3.12526	-2.7495	-2.5596	-2.45867	-2.40355	-2.37244	-2.35312	-2.33833	-2.64067	-1.31941	-1.04865	-1.59314	-2.74172	-4.03026	-3.49678	-2.93135	-2.58393	-2.45502	-1.78697	-0.307814	0.449072	0.842064	1.06199	1.19806	1.29276	1.36783	1.43522	1.50177	0.24709	2.01568	2.88926	2.06691	1.62879	0.803046	0.484731	0.613619	1.00295	1.20277	-3.53859	-2.03464	-1.32667	-0.981016	-0.797878	-0.69147	-0.622908	-0.572715	-0.53022	-0.489238	-1.31895	0.244334	1.01283	0.0858986	-0.756203	-1.68173	-1.57908	-1.22033	-0.896956	-0.754062	NY	0	0	0	0	0	0	0	0	0	0	0	0	0	0	0	0	0	0	0	0	0	0	0	0	0	0	0	0	0	0	1	0	0	0	0	0	0	0	0	0	0	0	0	0	0	141
2382	2021-01-20	-24.49	-7.78	-3.06	4.72	-4.95875	1523.48	1449	1183.01	0	0	5.5	313.17	-5.79507	-3.92889	-3.12526	-2.7495	-2.5596	-2.45867	-2.40355	-2.37244	-2.35312	-2.33833	-2.64067	-1.31941	-1.04865	-1.59314	-2.74172	-4.03026	-3.49678	-2.93135	-2.58393	-2.45502	-1.78697	-0.307814	0.449072	0.842064	1.06199	1.19806	1.29276	1.36783	1.43522	1.50177	0.24709	2.01568	2.88926	2.06691	1.62879	0.803046	0.484731	0.613619	1.00295	1.20277	-3.53859	-2.03464	-1.32667	-0.981016	-0.797878	-0.69147	-0.622908	-0.572715	-0.53022	-0.489238	-1.31895	0.244334	1.01283	0.0858986	-0.756203	-1.68173	-1.57908	-1.22033	-0.896956	-0.754062	NY	0	0	0	0	0	0	0	0	0	0	0	0	0	0	0	0	0	0	0	0	0	0	0	0	0	0	0	0	0	0	0	1	0	0	0	0	0	0	0	0	0	0	0	0	0	141
2383	2021-01-20	-24.47	-7.78	-3.06	4.72	-4.95875	1523.48	1449	1183.01	0	0	5.5	313.17	-5.79507	-3.92889	-3.12526	-2.7495	-2.5596	-2.45867	-2.40355	-2.37244	-2.35312	-2.33833	-2.64067	-1.31941	-1.04865	-1.59314	-2.74172	-4.03026	-3.49678	-2.93135	-2.58393	-2.45502	-1.78697	-0.307814	0.449072	0.842064	1.06199	1.19806	1.29276	1.36783	1.43522	1.50177	0.24709	2.01568	2.88926	2.06691	1.62879	0.803046	0.484731	0.613619	1.00295	1.20277	-3.53859	-2.03464	-1.32667	-0.981016	-0.797878	-0.69147	-0.622908	-0.572715	-0.53022	-0.489238	-1.31895	0.244334	1.01283	0.0858986	-0.756203	-1.68173	-1.57908	-1.22033	-0.896956	-0.754062	NY	0	0	0	0	0	0	0	0	0	0	0	0	0	0	0	0	0	0	0	0	0	0	0	0	0	0	0	0	0	0	0	0	1	0	0	0	0	0	0	0	0	0	0	0	0	141
2384	2021-01-20	-23.02	-7.78	-3.06	4.72	-4.95875	1523.48	1449	1183.01	0	0	5.5	313.17	-5.79507	-3.92889	-3.12526	-2.7495	-2.5596	-2.45867	-2.40355	-2.37244	-2.35312	-2.33833	-2.64067	-1.31941	-1.04865	-1.59314	-2.74172	-4.03026	-3.49678	-2.93135	-2.58393	-2.45502	-1.78697	-0.307814	0.449072	0.842064	1.06199	1.19806	1.29276	1.36783	1.43522	1.50177	0.24709	2.01568	2.88926	2.06691	1.62879	0.803046	0.484731	0.613619	1.00295	1.20277	-3.53859	-2.03464	-1.32667	-0.981016	-0.797878	-0.69147	-0.622908	-0.572715	-0.53022	-0.489238	-1.31895	0.244334	1.01283	0.0858986	-0.756203	-1.68173	-1.57908	-1.22033	-0.896956	-0.754062	NY	0	0	0	0	0	0	0	0	0	0	0	0	0	0	0	0	0	0	0	0	0	0	0	0	0	0	0	0	0	0	0	0	0	1	0	0	0	0	0	0	0	0	0	0	0	141
2385	2021-01-20	-22.25	-7.78	-3.06	4.72	-4.95875	1523.48	1449	1183.01	0	0	5.5	313.17	-5.79507	-3.92889	-3.12526	-2.7495	-2.5596	-2.45867	-2.40355	-2.37244	-2.35312	-2.33833	-2.64067	-1.31941	-1.04865	-1.59314	-2.74172	-4.03026	-3.49678	-2.93135	-2.58393	-2.45502	-1.78697	-0.307814	0.449072	0.842064	1.06199	1.19806	1.29276	1.36783	1.43522	1.50177	0.24709	2.01568	2.88926	2.06691	1.62879	0.803046	0.484731	0.613619	1.00295	1.20277	-3.53859	-2.03464	-1.32667	-0.981016	-0.797878	-0.69147	-0.622908	-0.572715	-0.53022	-0.489238	-1.31895	0.244334	1.01283	0.0858986	-0.756203	-1.68173	-1.57908	-1.22033	-0.896956	-0.754062	NY	0	0	0	0	0	0	0	0	0	0	0	0	0	0	0	0	0	0	0	0	0	0	0	0	0	0	0	0	0	0	0	0	0	0	1	0	0	0	0	0	0	0	0	0	0	141
2386	2021-01-27	-25.74	-6.72	-0.83	5.89	-3.74542	1552.21	1472.5	1190.82	0	0	5.5	349.22	-6.81889	-7.3496	-7.22063	-6.86277	-6.47181	-6.1099	-5.7917	-5.516	-5.27686	-5.06754	-10.1831	-9.2895	-7.5821	-6.61418	-5.0325	-3.77949	-3.32485	-3.62867	-4.19167	-4.38882	-0.612065	-0.935116	-0.967009	-0.829268	-0.645903	-0.46301	-0.293768	-0.139536	0.00216852	0.134698	-0.533959	-4.25051	-0.983732	-1.32738	-0.356408	0.772381	1.20316	1.07644	0.886274	0.303192	-3.72459	-4.0936	-4.0026	-3.73933	-3.45125	-3.18423	-2.94811	-2.7411	-2.55826	-2.39426	-5.16829	-6.74422	-3.81649	-3.68679	-2.57653	-1.44481	-1.07495	-1.33098	-1.74817	-2.07719	NY	1	0	0	0	0	0	0	0	0	0	0	0	0	0	0	0	0	0	0	0	0	0	0	0	0	0	0	0	0	0	0	0	0	0	0	0	0	0	0	0	0	0	0	0	0	148
2387	2021-01-27	-21.17	-6.72	-0.83	5.89	-3.74542	1552.21	1472.5	1190.82	0	0	5.5	349.22	-6.81889	-7.3496	-7.22063	-6.86277	-6.47181	-6.1099	-5.7917	-5.516	-5.27686	-5.06754	-10.1831	-9.2895	-7.5821	-6.61418	-5.0325	-3.77949	-3.32485	-3.62867	-4.19167	-4.38882	-0.612065	-0.935116	-0.967009	-0.829268	-0.645903	-0.46301	-0.293768	-0.139536	0.00216852	0.134698	-0.533959	-4.25051	-0.983732	-1.32738	-0.356408	0.772381	1.20316	1.07644	0.886274	0.303192	-3.72459	-4.0936	-4.0026	-3.73933	-3.45125	-3.18423	-2.94811	-2.7411	-2.55826	-2.39426	-5.16829	-6.74422	-3.81649	-3.68679	-2.57653	-1.44481	-1.07495	-1.33098	-1.74817	-2.07719	NY	0	1	0	0	0	0	0	0	0	0	0	0	0	0	0	0	0	0	0	0	0	0	0	0	0	0	0	0	0	0	0	0	0	0	0	0	0	0	0	0	0	0	0	0	0	148
2388	2021-01-27	-22.065	-6.72	-0.83	5.89	-3.74542	1552.21	1472.5	1190.82	0	0	5.5	349.22	-6.81889	-7.3496	-7.22063	-6.86277	-6.47181	-6.1099	-5.7917	-5.516	-5.27686	-5.06754	-10.1831	-9.2895	-7.5821	-6.61418	-5.0325	-3.77949	-3.32485	-3.62867	-4.19167	-4.38882	-0.612065	-0.935116	-0.967009	-0.829268	-0.645903	-0.46301	-0.293768	-0.139536	0.00216852	0.134698	-0.533959	-4.25051	-0.983732	-1.32738	-0.356408	0.772381	1.20316	1.07644	0.886274	0.303192	-3.72459	-4.0936	-4.0026	-3.73933	-3.45125	-3.18423	-2.94811	-2.7411	-2.55826	-2.39426	-5.16829	-6.74422	-3.81649	-3.68679	-2.57653	-1.44481	-1.07495	-1.33098	-1.74817	-2.07719	NY	0	0	1	0	0	0	0	0	0	0	0	0	0	0	0	0	0	0	0	0	0	0	0	0	0	0	0	0	0	0	0	0	0	0	0	0	0	0	0	0	0	0	0	0	0	148
2389	2021-01-27	-19.47	-6.72	-0.83	5.89	-3.74542	1552.21	1472.5	1190.82	0	0	5.5	349.22	-6.81889	-7.3496	-7.22063	-6.86277	-6.47181	-6.1099	-5.7917	-5.516	-5.27686	-5.06754	-10.1831	-9.2895	-7.5821	-6.61418	-5.0325	-3.77949	-3.32485	-3.62867	-4.19167	-4.38882	-0.612065	-0.935116	-0.967009	-0.829268	-0.645903	-0.46301	-0.293768	-0.139536	0.00216852	0.134698	-0.533959	-4.25051	-0.983732	-1.32738	-0.356408	0.772381	1.20316	1.07644	0.886274	0.303192	-3.72459	-4.0936	-4.0026	-3.73933	-3.45125	-3.18423	-2.94811	-2.7411	-2.55826	-2.39426	-5.16829	-6.74422	-3.81649	-3.68679	-2.57653	-1.44481	-1.07495	-1.33098	-1.74817	-2.07719	NY	0	0	0	1	0	0	0	0	0	0	0	0	0	0	0	0	0	0	0	0	0	0	0	0	0	0	0	0	0	0	0	0	0	0	0	0	0	0	0	0	0	0	0	0	0	148
2390	2021-01-27	-24.14	-6.72	-0.83	5.89	-3.74542	1552.21	1472.5	1190.82	0	0	5.5	349.22	-6.81889	-7.3496	-7.22063	-6.86277	-6.47181	-6.1099	-5.7917	-5.516	-5.27686	-5.06754	-10.1831	-9.2895	-7.5821	-6.61418	-5.0325	-3.77949	-3.32485	-3.62867	-4.19167	-4.38882	-0.612065	-0.935116	-0.967009	-0.829268	-0.645903	-0.46301	-0.293768	-0.139536	0.00216852	0.134698	-0.533959	-4.25051	-0.983732	-1.32738	-0.356408	0.772381	1.20316	1.07644	0.886274	0.303192	-3.72459	-4.0936	-4.0026	-3.73933	-3.45125	-3.18423	-2.94811	-2.7411	-2.55826	-2.39426	-5.16829	-6.74422	-3.81649	-3.68679	-2.57653	-1.44481	-1.07495	-1.33098	-1.74817	-2.07719	NY	0	0	0	0	1	0	0	0	0	0	0	0	0	0	0	0	0	0	0	0	0	0	0	0	0	0	0	0	0	0	0	0	0	0	0	0	0	0	0	0	0	0	0	0	0	148
2391	2021-01-27	-24.54	-6.72	-0.83	5.89	-3.74542	1552.21	1472.5	1190.82	0	0	5.5	349.22	-6.81889	-7.3496	-7.22063	-6.86277	-6.47181	-6.1099	-5.7917	-5.516	-5.27686	-5.06754	-10.1831	-9.2895	-7.5821	-6.61418	-5.0325	-3.77949	-3.32485	-3.62867	-4.19167	-4.38882	-0.612065	-0.935116	-0.967009	-0.829268	-0.645903	-0.46301	-0.293768	-0.139536	0.00216852	0.134698	-0.533959	-4.25051	-0.983732	-1.32738	-0.356408	0.772381	1.20316	1.07644	0.886274	0.303192	-3.72459	-4.0936	-4.0026	-3.73933	-3.45125	-3.18423	-2.94811	-2.7411	-2.55826	-2.39426	-5.16829	-6.74422	-3.81649	-3.68679	-2.57653	-1.44481	-1.07495	-1.33098	-1.74817	-2.07719	NY	0	0	0	0	0	1	0	0	0	0	0	0	0	0	0	0	0	0	0	0	0	0	0	0	0	0	0	0	0	0	0	0	0	0	0	0	0	0	0	0	0	0	0	0	0	148
2392	2021-01-27	-20.87	-6.72	-0.83	5.89	-3.74542	1552.21	1472.5	1190.82	0	0	5.5	349.22	-6.81889	-7.3496	-7.22063	-6.86277	-6.47181	-6.1099	-5.7917	-5.516	-5.27686	-5.06754	-10.1831	-9.2895	-7.5821	-6.61418	-5.0325	-3.77949	-3.32485	-3.62867	-4.19167	-4.38882	-0.612065	-0.935116	-0.967009	-0.829268	-0.645903	-0.46301	-0.293768	-0.139536	0.00216852	0.134698	-0.533959	-4.25051	-0.983732	-1.32738	-0.356408	0.772381	1.20316	1.07644	0.886274	0.303192	-3.72459	-4.0936	-4.0026	-3.73933	-3.45125	-3.18423	-2.94811	-2.7411	-2.55826	-2.39426	-5.16829	-6.74422	-3.81649	-3.68679	-2.57653	-1.44481	-1.07495	-1.33098	-1.74817	-2.07719	NY	0	0	0	0	0	0	1	0	0	0	0	0	0	0	0	0	0	0	0	0	0	0	0	0	0	0	0	0	0	0	0	0	0	0	0	0	0	0	0	0	0	0	0	0	0	148
2393	2021-01-27	-26.295	-6.72	-0.83	5.89	-3.74542	1552.21	1472.5	1190.82	0	0	5.5	349.22	-6.81889	-7.3496	-7.22063	-6.86277	-6.47181	-6.1099	-5.7917	-5.516	-5.27686	-5.06754	-10.1831	-9.2895	-7.5821	-6.61418	-5.0325	-3.77949	-3.32485	-3.62867	-4.19167	-4.38882	-0.612065	-0.935116	-0.967009	-0.829268	-0.645903	-0.46301	-0.293768	-0.139536	0.00216852	0.134698	-0.533959	-4.25051	-0.983732	-1.32738	-0.356408	0.772381	1.20316	1.07644	0.886274	0.303192	-3.72459	-4.0936	-4.0026	-3.73933	-3.45125	-3.18423	-2.94811	-2.7411	-2.55826	-2.39426	-5.16829	-6.74422	-3.81649	-3.68679	-2.57653	-1.44481	-1.07495	-1.33098	-1.74817	-2.07719	NY	0	0	0	0	0	0	0	0	1	0	0	0	0	0	0	0	0	0	0	0	0	0	0	0	0	0	0	0	0	0	0	0	0	0	0	0	0	0	0	0	0	0	0	0	0	148
2394	2021-01-27	-25.72	-6.72	-0.83	5.89	-3.74542	1552.21	1472.5	1190.82	0	0	5.5	349.22	-6.81889	-7.3496	-7.22063	-6.86277	-6.47181	-6.1099	-5.7917	-5.516	-5.27686	-5.06754	-10.1831	-9.2895	-7.5821	-6.61418	-5.0325	-3.77949	-3.32485	-3.62867	-4.19167	-4.38882	-0.612065	-0.935116	-0.967009	-0.829268	-0.645903	-0.46301	-0.293768	-0.139536	0.00216852	0.134698	-0.533959	-4.25051	-0.983732	-1.32738	-0.356408	0.772381	1.20316	1.07644	0.886274	0.303192	-3.72459	-4.0936	-4.0026	-3.73933	-3.45125	-3.18423	-2.94811	-2.7411	-2.55826	-2.39426	-5.16829	-6.74422	-3.81649	-3.68679	-2.57653	-1.44481	-1.07495	-1.33098	-1.74817	-2.07719	NY	0	0	0	0	0	0	0	0	0	1	0	0	0	0	0	0	0	0	0	0	0	0	0	0	0	0	0	0	0	0	0	0	0	0	0	0	0	0	0	0	0	0	0	0	0	148
2395	2021-01-27	-20.995	-6.72	-0.83	5.89	-3.74542	1552.21	1472.5	1190.82	0	0	5.5	349.22	-6.81889	-7.3496	-7.22063	-6.86277	-6.47181	-6.1099	-5.7917	-5.516	-5.27686	-5.06754	-10.1831	-9.2895	-7.5821	-6.61418	-5.0325	-3.77949	-3.32485	-3.62867	-4.19167	-4.38882	-0.612065	-0.935116	-0.967009	-0.829268	-0.645903	-0.46301	-0.293768	-0.139536	0.00216852	0.134698	-0.533959	-4.25051	-0.983732	-1.32738	-0.356408	0.772381	1.20316	1.07644	0.886274	0.303192	-3.72459	-4.0936	-4.0026	-3.73933	-3.45125	-3.18423	-2.94811	-2.7411	-2.55826	-2.39426	-5.16829	-6.74422	-3.81649	-3.68679	-2.57653	-1.44481	-1.07495	-1.33098	-1.74817	-2.07719	NY	0	0	0	0	0	0	0	0	0	0	1	0	0	0	0	0	0	0	0	0	0	0	0	0	0	0	0	0	0	0	0	0	0	0	0	0	0	0	0	0	0	0	0	0	0	148
2396	2021-01-27	-23.06	-6.72	-0.83	5.89	-3.74542	1552.21	1472.5	1190.82	0	0	5.5	349.22	-6.81889	-7.3496	-7.22063	-6.86277	-6.47181	-6.1099	-5.7917	-5.516	-5.27686	-5.06754	-10.1831	-9.2895	-7.5821	-6.61418	-5.0325	-3.77949	-3.32485	-3.62867	-4.19167	-4.38882	-0.612065	-0.935116	-0.967009	-0.829268	-0.645903	-0.46301	-0.293768	-0.139536	0.00216852	0.134698	-0.533959	-4.25051	-0.983732	-1.32738	-0.356408	0.772381	1.20316	1.07644	0.886274	0.303192	-3.72459	-4.0936	-4.0026	-3.73933	-3.45125	-3.18423	-2.94811	-2.7411	-2.55826	-2.39426	-5.16829	-6.74422	-3.81649	-3.68679	-2.57653	-1.44481	-1.07495	-1.33098	-1.74817	-2.07719	NY	0	0	0	0	0	0	0	0	0	0	0	1	0	0	0	0	0	0	0	0	0	0	0	0	0	0	0	0	0	0	0	0	0	0	0	0	0	0	0	0	0	0	0	0	0	148
2397	2021-01-27	-24.54	-6.72	-0.83	5.89	-3.74542	1552.21	1472.5	1190.82	0	0	5.5	349.22	-6.81889	-7.3496	-7.22063	-6.86277	-6.47181	-6.1099	-5.7917	-5.516	-5.27686	-5.06754	-10.1831	-9.2895	-7.5821	-6.61418	-5.0325	-3.77949	-3.32485	-3.62867	-4.19167	-4.38882	-0.612065	-0.935116	-0.967009	-0.829268	-0.645903	-0.46301	-0.293768	-0.139536	0.00216852	0.134698	-0.533959	-4.25051	-0.983732	-1.32738	-0.356408	0.772381	1.20316	1.07644	0.886274	0.303192	-3.72459	-4.0936	-4.0026	-3.73933	-3.45125	-3.18423	-2.94811	-2.7411	-2.55826	-2.39426	-5.16829	-6.74422	-3.81649	-3.68679	-2.57653	-1.44481	-1.07495	-1.33098	-1.74817	-2.07719	NY	0	0	0	0	0	0	0	0	0	0	0	0	1	0	0	0	0	0	0	0	0	0	0	0	0	0	0	0	0	0	0	0	0	0	0	0	0	0	0	0	0	0	0	0	0	148
2398	2021-01-27	-21.585	-6.72	-0.83	5.89	-3.74542	1552.21	1472.5	1190.82	0	0	5.5	349.22	-6.81889	-7.3496	-7.22063	-6.86277	-6.47181	-6.1099	-5.7917	-5.516	-5.27686	-5.06754	-10.1831	-9.2895	-7.5821	-6.61418	-5.0325	-3.77949	-3.32485	-3.62867	-4.19167	-4.38882	-0.612065	-0.935116	-0.967009	-0.829268	-0.645903	-0.46301	-0.293768	-0.139536	0.00216852	0.134698	-0.533959	-4.25051	-0.983732	-1.32738	-0.356408	0.772381	1.20316	1.07644	0.886274	0.303192	-3.72459	-4.0936	-4.0026	-3.73933	-3.45125	-3.18423	-2.94811	-2.7411	-2.55826	-2.39426	-5.16829	-6.74422	-3.81649	-3.68679	-2.57653	-1.44481	-1.07495	-1.33098	-1.74817	-2.07719	NY	0	0	0	0	0	0	0	0	0	0	0	0	0	1	0	0	0	0	0	0	0	0	0	0	0	0	0	0	0	0	0	0	0	0	0	0	0	0	0	0	0	0	0	0	0	148
2399	2021-01-27	-23.435	-6.72	-0.83	5.89	-3.74542	1552.21	1472.5	1190.82	0	0	5.5	349.22	-6.81889	-7.3496	-7.22063	-6.86277	-6.47181	-6.1099	-5.7917	-5.516	-5.27686	-5.06754	-10.1831	-9.2895	-7.5821	-6.61418	-5.0325	-3.77949	-3.32485	-3.62867	-4.19167	-4.38882	-0.612065	-0.935116	-0.967009	-0.829268	-0.645903	-0.46301	-0.293768	-0.139536	0.00216852	0.134698	-0.533959	-4.25051	-0.983732	-1.32738	-0.356408	0.772381	1.20316	1.07644	0.886274	0.303192	-3.72459	-4.0936	-4.0026	-3.73933	-3.45125	-3.18423	-2.94811	-2.7411	-2.55826	-2.39426	-5.16829	-6.74422	-3.81649	-3.68679	-2.57653	-1.44481	-1.07495	-1.33098	-1.74817	-2.07719	NY	0	0	0	0	0	0	0	0	0	0	0	0	0	1	0	0	0	0	0	0	0	0	0	0	0	0	0	0	0	0	0	0	0	0	0	0	0	0	0	0	0	0	0	0	0	148
2400	2021-01-27	-26.09	-6.72	-0.83	5.89	-3.74542	1552.21	1472.5	1190.82	0	0	5.5	349.22	-6.81889	-7.3496	-7.22063	-6.86277	-6.47181	-6.1099	-5.7917	-5.516	-5.27686	-5.06754	-10.1831	-9.2895	-7.5821	-6.61418	-5.0325	-3.77949	-3.32485	-3.62867	-4.19167	-4.38882	-0.612065	-0.935116	-0.967009	-0.829268	-0.645903	-0.46301	-0.293768	-0.139536	0.00216852	0.134698	-0.533959	-4.25051	-0.983732	-1.32738	-0.356408	0.772381	1.20316	1.07644	0.886274	0.303192	-3.72459	-4.0936	-4.0026	-3.73933	-3.45125	-3.18423	-2.94811	-2.7411	-2.55826	-2.39426	-5.16829	-6.74422	-3.81649	-3.68679	-2.57653	-1.44481	-1.07495	-1.33098	-1.74817	-2.07719	NY	0	0	0	0	0	0	0	0	0	0	0	0	0	0	0	1	0	0	0	0	0	0	0	0	0	0	0	0	0	0	0	0	0	0	0	0	0	0	0	0	0	0	0	0	0	148
2401	2021-01-27	-24.34	-6.72	-0.83	5.89	-3.74542	1552.21	1472.5	1190.82	0	0	5.5	349.22	-6.81889	-7.3496	-7.22063	-6.86277	-6.47181	-6.1099	-5.7917	-5.516	-5.27686	-5.06754	-10.1831	-9.2895	-7.5821	-6.61418	-5.0325	-3.77949	-3.32485	-3.62867	-4.19167	-4.38882	-0.612065	-0.935116	-0.967009	-0.829268	-0.645903	-0.46301	-0.293768	-0.139536	0.00216852	0.134698	-0.533959	-4.25051	-0.983732	-1.32738	-0.356408	0.772381	1.20316	1.07644	0.886274	0.303192	-3.72459	-4.0936	-4.0026	-3.73933	-3.45125	-3.18423	-2.94811	-2.7411	-2.55826	-2.39426	-5.16829	-6.74422	-3.81649	-3.68679	-2.57653	-1.44481	-1.07495	-1.33098	-1.74817	-2.07719	NY	0	0	0	0	0	0	0	0	0	0	0	0	0	0	0	0	1	0	0	0	0	0	0	0	0	0	0	0	0	0	0	0	0	0	0	0	0	0	0	0	0	0	0	0	0	148
2402	2021-01-27	-18.47	-6.72	-0.83	5.89	-3.74542	1552.21	1472.5	1190.82	0	0	5.5	349.22	-6.81889	-7.3496	-7.22063	-6.86277	-6.47181	-6.1099	-5.7917	-5.516	-5.27686	-5.06754	-10.1831	-9.2895	-7.5821	-6.61418	-5.0325	-3.77949	-3.32485	-3.62867	-4.19167	-4.38882	-0.612065	-0.935116	-0.967009	-0.829268	-0.645903	-0.46301	-0.293768	-0.139536	0.00216852	0.134698	-0.533959	-4.25051	-0.983732	-1.32738	-0.356408	0.772381	1.20316	1.07644	0.886274	0.303192	-3.72459	-4.0936	-4.0026	-3.73933	-3.45125	-3.18423	-2.94811	-2.7411	-2.55826	-2.39426	-5.16829	-6.74422	-3.81649	-3.68679	-2.57653	-1.44481	-1.07495	-1.33098	-1.74817	-2.07719	NY	0	0	0	0	0	0	0	0	0	0	0	0	0	0	0	0	0	1	0	0	0	0	0	0	0	0	0	0	0	0	0	0	0	0	0	0	0	0	0	0	0	0	0	0	0	148
2403	2021-01-27	-27.105	-6.72	-0.83	5.89	-3.74542	1552.21	1472.5	1190.82	0	0	5.5	349.22	-6.81889	-7.3496	-7.22063	-6.86277	-6.47181	-6.1099	-5.7917	-5.516	-5.27686	-5.06754	-10.1831	-9.2895	-7.5821	-6.61418	-5.0325	-3.77949	-3.32485	-3.62867	-4.19167	-4.38882	-0.612065	-0.935116	-0.967009	-0.829268	-0.645903	-0.46301	-0.293768	-0.139536	0.00216852	0.134698	-0.533959	-4.25051	-0.983732	-1.32738	-0.356408	0.772381	1.20316	1.07644	0.886274	0.303192	-3.72459	-4.0936	-4.0026	-3.73933	-3.45125	-3.18423	-2.94811	-2.7411	-2.55826	-2.39426	-5.16829	-6.74422	-3.81649	-3.68679	-2.57653	-1.44481	-1.07495	-1.33098	-1.74817	-2.07719	NY	0	0	0	0	0	0	0	0	0	0	0	0	0	0	0	0	0	0	1	0	0	0	0	0	0	0	0	0	0	0	0	0	0	0	0	0	0	0	0	0	0	0	0	0	0	148
2404	2021-01-27	-25.03	-6.72	-0.83	5.89	-3.74542	1552.21	1472.5	1190.82	0	0	5.5	349.22	-6.81889	-7.3496	-7.22063	-6.86277	-6.47181	-6.1099	-5.7917	-5.516	-5.27686	-5.06754	-10.1831	-9.2895	-7.5821	-6.61418	-5.0325	-3.77949	-3.32485	-3.62867	-4.19167	-4.38882	-0.612065	-0.935116	-0.967009	-0.829268	-0.645903	-0.46301	-0.293768	-0.139536	0.00216852	0.134698	-0.533959	-4.25051	-0.983732	-1.32738	-0.356408	0.772381	1.20316	1.07644	0.886274	0.303192	-3.72459	-4.0936	-4.0026	-3.73933	-3.45125	-3.18423	-2.94811	-2.7411	-2.55826	-2.39426	-5.16829	-6.74422	-3.81649	-3.68679	-2.57653	-1.44481	-1.07495	-1.33098	-1.74817	-2.07719	NY	0	0	0	0	0	0	0	0	0	0	0	0	0	0	0	0	0	0	0	1	0	0	0	0	0	0	0	0	0	0	0	0	0	0	0	0	0	0	0	0	0	0	0	0	0	148
2405	2021-01-27	-19.26	-6.72	-0.83	5.89	-3.74542	1552.21	1472.5	1190.82	0	0	5.5	349.22	-6.81889	-7.3496	-7.22063	-6.86277	-6.47181	-6.1099	-5.7917	-5.516	-5.27686	-5.06754	-10.1831	-9.2895	-7.5821	-6.61418	-5.0325	-3.77949	-3.32485	-3.62867	-4.19167	-4.38882	-0.612065	-0.935116	-0.967009	-0.829268	-0.645903	-0.46301	-0.293768	-0.139536	0.00216852	0.134698	-0.533959	-4.25051	-0.983732	-1.32738	-0.356408	0.772381	1.20316	1.07644	0.886274	0.303192	-3.72459	-4.0936	-4.0026	-3.73933	-3.45125	-3.18423	-2.94811	-2.7411	-2.55826	-2.39426	-5.16829	-6.74422	-3.81649	-3.68679	-2.57653	-1.44481	-1.07495	-1.33098	-1.74817	-2.07719	NY	0	0	0	0	0	0	0	0	0	0	0	0	0	0	0	0	0	0	0	0	0	1	0	0	0	0	0	0	0	0	0	0	0	0	0	0	0	0	0	0	0	0	0	0	0	148
2406	2021-01-27	-22.18	-6.72	-0.83	5.89	-3.74542	1552.21	1472.5	1190.82	0	0	5.5	349.22	-6.81889	-7.3496	-7.22063	-6.86277	-6.47181	-6.1099	-5.7917	-5.516	-5.27686	-5.06754	-10.1831	-9.2895	-7.5821	-6.61418	-5.0325	-3.77949	-3.32485	-3.62867	-4.19167	-4.38882	-0.612065	-0.935116	-0.967009	-0.829268	-0.645903	-0.46301	-0.293768	-0.139536	0.00216852	0.134698	-0.533959	-4.25051	-0.983732	-1.32738	-0.356408	0.772381	1.20316	1.07644	0.886274	0.303192	-3.72459	-4.0936	-4.0026	-3.73933	-3.45125	-3.18423	-2.94811	-2.7411	-2.55826	-2.39426	-5.16829	-6.74422	-3.81649	-3.68679	-2.57653	-1.44481	-1.07495	-1.33098	-1.74817	-2.07719	NY	0	0	0	0	0	0	0	0	0	0	0	0	0	0	0	0	0	0	0	0	0	0	1	0	0	0	0	0	0	0	0	0	0	0	0	0	0	0	0	0	0	0	0	0	0	148
2407	2021-01-27	-25.34	-6.72	-0.83	5.89	-3.74542	1552.21	1472.5	1190.82	0	0	5.5	349.22	-6.81889	-7.3496	-7.22063	-6.86277	-6.47181	-6.1099	-5.7917	-5.516	-5.27686	-5.06754	-10.1831	-9.2895	-7.5821	-6.61418	-5.0325	-3.77949	-3.32485	-3.62867	-4.19167	-4.38882	-0.612065	-0.935116	-0.967009	-0.829268	-0.645903	-0.46301	-0.293768	-0.139536	0.00216852	0.134698	-0.533959	-4.25051	-0.983732	-1.32738	-0.356408	0.772381	1.20316	1.07644	0.886274	0.303192	-3.72459	-4.0936	-4.0026	-3.73933	-3.45125	-3.18423	-2.94811	-2.7411	-2.55826	-2.39426	-5.16829	-6.74422	-3.81649	-3.68679	-2.57653	-1.44481	-1.07495	-1.33098	-1.74817	-2.07719	NY	0	0	0	0	0	0	0	0	0	0	0	0	0	0	0	0	0	0	0	0	0	0	0	1	0	0	0	0	0	0	0	0	0	0	0	0	0	0	0	0	0	0	0	0	0	148
2408	2021-01-27	-22.315	-6.72	-0.83	5.89	-3.74542	1552.21	1472.5	1190.82	0	0	5.5	349.22	-6.81889	-7.3496	-7.22063	-6.86277	-6.47181	-6.1099	-5.7917	-5.516	-5.27686	-5.06754	-10.1831	-9.2895	-7.5821	-6.61418	-5.0325	-3.77949	-3.32485	-3.62867	-4.19167	-4.38882	-0.612065	-0.935116	-0.967009	-0.829268	-0.645903	-0.46301	-0.293768	-0.139536	0.00216852	0.134698	-0.533959	-4.25051	-0.983732	-1.32738	-0.356408	0.772381	1.20316	1.07644	0.886274	0.303192	-3.72459	-4.0936	-4.0026	-3.73933	-3.45125	-3.18423	-2.94811	-2.7411	-2.55826	-2.39426	-5.16829	-6.74422	-3.81649	-3.68679	-2.57653	-1.44481	-1.07495	-1.33098	-1.74817	-2.07719	NY	0	0	0	0	0	0	0	0	0	0	0	0	0	0	0	0	0	0	0	0	0	0	0	0	1	0	0	0	0	0	0	0	0	0	0	0	0	0	0	0	0	0	0	0	0	148
2409	2021-01-27	-23.51	-6.72	-0.83	5.89	-3.74542	1552.21	1472.5	1190.82	0	0	5.5	349.22	-6.81889	-7.3496	-7.22063	-6.86277	-6.47181	-6.1099	-5.7917	-5.516	-5.27686	-5.06754	-10.1831	-9.2895	-7.5821	-6.61418	-5.0325	-3.77949	-3.32485	-3.62867	-4.19167	-4.38882	-0.612065	-0.935116	-0.967009	-0.829268	-0.645903	-0.46301	-0.293768	-0.139536	0.00216852	0.134698	-0.533959	-4.25051	-0.983732	-1.32738	-0.356408	0.772381	1.20316	1.07644	0.886274	0.303192	-3.72459	-4.0936	-4.0026	-3.73933	-3.45125	-3.18423	-2.94811	-2.7411	-2.55826	-2.39426	-5.16829	-6.74422	-3.81649	-3.68679	-2.57653	-1.44481	-1.07495	-1.33098	-1.74817	-2.07719	NY	0	0	0	0	0	0	0	0	0	0	0	0	0	0	0	0	0	0	0	0	0	0	0	0	0	1	0	0	0	0	0	0	0	0	0	0	0	0	0	0	0	0	0	0	0	148
2410	2021-01-27	-19.01	-6.72	-0.83	5.89	-3.74542	1552.21	1472.5	1190.82	0	0	5.5	349.22	-6.81889	-7.3496	-7.22063	-6.86277	-6.47181	-6.1099	-5.7917	-5.516	-5.27686	-5.06754	-10.1831	-9.2895	-7.5821	-6.61418	-5.0325	-3.77949	-3.32485	-3.62867	-4.19167	-4.38882	-0.612065	-0.935116	-0.967009	-0.829268	-0.645903	-0.46301	-0.293768	-0.139536	0.00216852	0.134698	-0.533959	-4.25051	-0.983732	-1.32738	-0.356408	0.772381	1.20316	1.07644	0.886274	0.303192	-3.72459	-4.0936	-4.0026	-3.73933	-3.45125	-3.18423	-2.94811	-2.7411	-2.55826	-2.39426	-5.16829	-6.74422	-3.81649	-3.68679	-2.57653	-1.44481	-1.07495	-1.33098	-1.74817	-2.07719	NY	0	0	0	0	0	0	0	0	0	0	0	0	0	0	0	0	0	0	0	0	0	0	0	0	0	0	1	0	0	0	0	0	0	0	0	0	0	0	0	0	0	0	0	0	0	148
2411	2021-01-27	-25.27	-6.72	-0.83	5.89	-3.74542	1552.21	1472.5	1190.82	0	0	5.5	349.22	-6.81889	-7.3496	-7.22063	-6.86277	-6.47181	-6.1099	-5.7917	-5.516	-5.27686	-5.06754	-10.1831	-9.2895	-7.5821	-6.61418	-5.0325	-3.77949	-3.32485	-3.62867	-4.19167	-4.38882	-0.612065	-0.935116	-0.967009	-0.829268	-0.645903	-0.46301	-0.293768	-0.139536	0.00216852	0.134698	-0.533959	-4.25051	-0.983732	-1.32738	-0.356408	0.772381	1.20316	1.07644	0.886274	0.303192	-3.72459	-4.0936	-4.0026	-3.73933	-3.45125	-3.18423	-2.94811	-2.7411	-2.55826	-2.39426	-5.16829	-6.74422	-3.81649	-3.68679	-2.57653	-1.44481	-1.07495	-1.33098	-1.74817	-2.07719	NY	0	0	0	0	0	0	0	0	0	0	0	0	0	0	0	0	0	0	0	0	0	0	0	0	0	0	0	1	0	0	0	0	0	0	0	0	0	0	0	0	0	0	0	0	0	148
2412	2021-01-27	-17.3	-6.72	-0.83	5.89	-3.74542	1552.21	1472.5	1190.82	0	0	5.5	349.22	-6.81889	-7.3496	-7.22063	-6.86277	-6.47181	-6.1099	-5.7917	-5.516	-5.27686	-5.06754	-10.1831	-9.2895	-7.5821	-6.61418	-5.0325	-3.77949	-3.32485	-3.62867	-4.19167	-4.38882	-0.612065	-0.935116	-0.967009	-0.829268	-0.645903	-0.46301	-0.293768	-0.139536	0.00216852	0.134698	-0.533959	-4.25051	-0.983732	-1.32738	-0.356408	0.772381	1.20316	1.07644	0.886274	0.303192	-3.72459	-4.0936	-4.0026	-3.73933	-3.45125	-3.18423	-2.94811	-2.7411	-2.55826	-2.39426	-5.16829	-6.74422	-3.81649	-3.68679	-2.57653	-1.44481	-1.07495	-1.33098	-1.74817	-2.07719	NY	0	0	0	0	0	0	0	0	0	0	0	0	0	0	0	0	0	0	0	0	0	0	0	0	0	0	0	0	1	0	0	0	0	0	0	0	0	0	0	0	0	0	0	0	0	148
2413	2021-01-27	-18.87	-6.72	-0.83	5.89	-3.74542	1552.21	1472.5	1190.82	0	0	5.5	349.22	-6.81889	-7.3496	-7.22063	-6.86277	-6.47181	-6.1099	-5.7917	-5.516	-5.27686	-5.06754	-10.1831	-9.2895	-7.5821	-6.61418	-5.0325	-3.77949	-3.32485	-3.62867	-4.19167	-4.38882	-0.612065	-0.935116	-0.967009	-0.829268	-0.645903	-0.46301	-0.293768	-0.139536	0.00216852	0.134698	-0.533959	-4.25051	-0.983732	-1.32738	-0.356408	0.772381	1.20316	1.07644	0.886274	0.303192	-3.72459	-4.0936	-4.0026	-3.73933	-3.45125	-3.18423	-2.94811	-2.7411	-2.55826	-2.39426	-5.16829	-6.74422	-3.81649	-3.68679	-2.57653	-1.44481	-1.07495	-1.33098	-1.74817	-2.07719	NY	0	0	0	0	0	0	0	0	0	0	0	0	0	0	0	0	0	0	0	0	0	0	0	0	0	0	0	0	0	0	1	0	0	0	0	0	0	0	0	0	0	0	0	0	0	148
2414	2021-01-27	-26.6	-6.72	-0.83	5.89	-3.74542	1552.21	1472.5	1190.82	0	0	5.5	349.22	-6.81889	-7.3496	-7.22063	-6.86277	-6.47181	-6.1099	-5.7917	-5.516	-5.27686	-5.06754	-10.1831	-9.2895	-7.5821	-6.61418	-5.0325	-3.77949	-3.32485	-3.62867	-4.19167	-4.38882	-0.612065	-0.935116	-0.967009	-0.829268	-0.645903	-0.46301	-0.293768	-0.139536	0.00216852	0.134698	-0.533959	-4.25051	-0.983732	-1.32738	-0.356408	0.772381	1.20316	1.07644	0.886274	0.303192	-3.72459	-4.0936	-4.0026	-3.73933	-3.45125	-3.18423	-2.94811	-2.7411	-2.55826	-2.39426	-5.16829	-6.74422	-3.81649	-3.68679	-2.57653	-1.44481	-1.07495	-1.33098	-1.74817	-2.07719	NY	0	0	0	0	0	0	0	0	0	0	0	0	0	0	0	0	0	0	0	0	0	0	0	0	0	0	0	0	0	0	0	1	0	0	0	0	0	0	0	0	0	0	0	0	0	148
2415	2021-01-27	-25.235	-6.72	-0.83	5.89	-3.74542	1552.21	1472.5	1190.82	0	0	5.5	349.22	-6.81889	-7.3496	-7.22063	-6.86277	-6.47181	-6.1099	-5.7917	-5.516	-5.27686	-5.06754	-10.1831	-9.2895	-7.5821	-6.61418	-5.0325	-3.77949	-3.32485	-3.62867	-4.19167	-4.38882	-0.612065	-0.935116	-0.967009	-0.829268	-0.645903	-0.46301	-0.293768	-0.139536	0.00216852	0.134698	-0.533959	-4.25051	-0.983732	-1.32738	-0.356408	0.772381	1.20316	1.07644	0.886274	0.303192	-3.72459	-4.0936	-4.0026	-3.73933	-3.45125	-3.18423	-2.94811	-2.7411	-2.55826	-2.39426	-5.16829	-6.74422	-3.81649	-3.68679	-2.57653	-1.44481	-1.07495	-1.33098	-1.74817	-2.07719	NY	0	0	0	0	0	0	0	0	0	0	0	0	0	0	0	0	0	0	0	0	0	0	0	0	0	0	0	0	0	0	0	0	1	0	0	0	0	0	0	0	0	0	0	0	0	148
2416	2021-01-27	-17.77	-6.72	-0.83	5.89	-3.74542	1552.21	1472.5	1190.82	0	0	5.5	349.22	-6.81889	-7.3496	-7.22063	-6.86277	-6.47181	-6.1099	-5.7917	-5.516	-5.27686	-5.06754	-10.1831	-9.2895	-7.5821	-6.61418	-5.0325	-3.77949	-3.32485	-3.62867	-4.19167	-4.38882	-0.612065	-0.935116	-0.967009	-0.829268	-0.645903	-0.46301	-0.293768	-0.139536	0.00216852	0.134698	-0.533959	-4.25051	-0.983732	-1.32738	-0.356408	0.772381	1.20316	1.07644	0.886274	0.303192	-3.72459	-4.0936	-4.0026	-3.73933	-3.45125	-3.18423	-2.94811	-2.7411	-2.55826	-2.39426	-5.16829	-6.74422	-3.81649	-3.68679	-2.57653	-1.44481	-1.07495	-1.33098	-1.74817	-2.07719	NY	0	0	0	0	0	0	0	0	0	0	0	0	0	0	0	0	0	0	0	0	0	0	0	0	0	0	0	0	0	0	0	0	0	1	0	0	0	0	0	0	0	0	0	0	0	148
2417	2021-01-27	-25.22	-6.72	-0.83	5.89	-3.74542	1552.21	1472.5	1190.82	0	0	5.5	349.22	-6.81889	-7.3496	-7.22063	-6.86277	-6.47181	-6.1099	-5.7917	-5.516	-5.27686	-5.06754	-10.1831	-9.2895	-7.5821	-6.61418	-5.0325	-3.77949	-3.32485	-3.62867	-4.19167	-4.38882	-0.612065	-0.935116	-0.967009	-0.829268	-0.645903	-0.46301	-0.293768	-0.139536	0.00216852	0.134698	-0.533959	-4.25051	-0.983732	-1.32738	-0.356408	0.772381	1.20316	1.07644	0.886274	0.303192	-3.72459	-4.0936	-4.0026	-3.73933	-3.45125	-3.18423	-2.94811	-2.7411	-2.55826	-2.39426	-5.16829	-6.74422	-3.81649	-3.68679	-2.57653	-1.44481	-1.07495	-1.33098	-1.74817	-2.07719	NY	0	0	0	0	0	0	0	0	0	0	0	0	0	0	0	0	0	0	0	0	0	0	0	0	0	0	0	0	0	0	0	0	0	0	1	0	0	0	0	0	0	0	0	0	0	148
2418	2021-02-03	-26.28	-4.11	-0.72	3.39	-2.76167	1555.44	1473.5	1190.82	0	0	5.5	349.22	-5.21114	-7.19578	-8.09166	-8.39249	-8.40018	-8.26505	-8.06369	-7.83565	-7.6012	-7.37039	-8.1114	-12.3105	-10.9648	-8.71562	-9.73138	-8.7709	-8.42109	-7.07516	-5.78267	-4.849	-1.43854	-2.56445	-3.03905	-3.14434	-3.07051	-2.91413	-2.72309	-2.52077	-2.31816	-2.11991	-3.22789	-4.36997	-5.58818	-3.01235	-3.11258	-2.78032	-2.19477	-1.63231	-0.695194	0.18851	-3.57056	-4.95755	-5.56278	-5.72558	-5.6713	-5.51472	-5.31366	-5.0971	-4.8792	-4.66646	-5.72566	-7.8608	-8.17902	-5.85082	-6.32909	-5.58906	-5.00229	-4.1741	-3.13637	-2.20896	NY	1	0	0	0	0	0	0	0	0	0	0	0	0	0	0	0	0	0	0	0	0	0	0	0	0	0	0	0	0	0	0	0	0	0	0	0	0	0	0	0	0	0	0	0	0	155
2419	2021-02-03	-22.3	-4.11	-0.72	3.39	-2.76167	1555.44	1473.5	1190.82	0	0	5.5	349.22	-5.21114	-7.19578	-8.09166	-8.39249	-8.40018	-8.26505	-8.06369	-7.83565	-7.6012	-7.37039	-8.1114	-12.3105	-10.9648	-8.71562	-9.73138	-8.7709	-8.42109	-7.07516	-5.78267	-4.849	-1.43854	-2.56445	-3.03905	-3.14434	-3.07051	-2.91413	-2.72309	-2.52077	-2.31816	-2.11991	-3.22789	-4.36997	-5.58818	-3.01235	-3.11258	-2.78032	-2.19477	-1.63231	-0.695194	0.18851	-3.57056	-4.95755	-5.56278	-5.72558	-5.6713	-5.51472	-5.31366	-5.0971	-4.8792	-4.66646	-5.72566	-7.8608	-8.17902	-5.85082	-6.32909	-5.58906	-5.00229	-4.1741	-3.13637	-2.20896	NY	0	1	0	0	0	0	0	0	0	0	0	0	0	0	0	0	0	0	0	0	0	0	0	0	0	0	0	0	0	0	0	0	0	0	0	0	0	0	0	0	0	0	0	0	0	155
2420	2021-02-03	-22.935	-4.11	-0.72	3.39	-2.76167	1555.44	1473.5	1190.82	0	0	5.5	349.22	-5.21114	-7.19578	-8.09166	-8.39249	-8.40018	-8.26505	-8.06369	-7.83565	-7.6012	-7.37039	-8.1114	-12.3105	-10.9648	-8.71562	-9.73138	-8.7709	-8.42109	-7.07516	-5.78267	-4.849	-1.43854	-2.56445	-3.03905	-3.14434	-3.07051	-2.91413	-2.72309	-2.52077	-2.31816	-2.11991	-3.22789	-4.36997	-5.58818	-3.01235	-3.11258	-2.78032	-2.19477	-1.63231	-0.695194	0.18851	-3.57056	-4.95755	-5.56278	-5.72558	-5.6713	-5.51472	-5.31366	-5.0971	-4.8792	-4.66646	-5.72566	-7.8608	-8.17902	-5.85082	-6.32909	-5.58906	-5.00229	-4.1741	-3.13637	-2.20896	NY	0	0	1	0	0	0	0	0	0	0	0	0	0	0	0	0	0	0	0	0	0	0	0	0	0	0	0	0	0	0	0	0	0	0	0	0	0	0	0	0	0	0	0	0	0	155
2421	2021-02-03	-20.71	-4.11	-0.72	3.39	-2.76167	1555.44	1473.5	1190.82	0	0	5.5	349.22	-5.21114	-7.19578	-8.09166	-8.39249	-8.40018	-8.26505	-8.06369	-7.83565	-7.6012	-7.37039	-8.1114	-12.3105	-10.9648	-8.71562	-9.73138	-8.7709	-8.42109	-7.07516	-5.78267	-4.849	-1.43854	-2.56445	-3.03905	-3.14434	-3.07051	-2.91413	-2.72309	-2.52077	-2.31816	-2.11991	-3.22789	-4.36997	-5.58818	-3.01235	-3.11258	-2.78032	-2.19477	-1.63231	-0.695194	0.18851	-3.57056	-4.95755	-5.56278	-5.72558	-5.6713	-5.51472	-5.31366	-5.0971	-4.8792	-4.66646	-5.72566	-7.8608	-8.17902	-5.85082	-6.32909	-5.58906	-5.00229	-4.1741	-3.13637	-2.20896	NY	0	0	0	1	0	0	0	0	0	0	0	0	0	0	0	0	0	0	0	0	0	0	0	0	0	0	0	0	0	0	0	0	0	0	0	0	0	0	0	0	0	0	0	0	0	155
2422	2021-02-03	-18.37	-4.11	-0.72	3.39	-2.76167	1555.44	1473.5	1190.82	0	0	5.5	349.22	-5.21114	-7.19578	-8.09166	-8.39249	-8.40018	-8.26505	-8.06369	-7.83565	-7.6012	-7.37039	-8.1114	-12.3105	-10.9648	-8.71562	-9.73138	-8.7709	-8.42109	-7.07516	-5.78267	-4.849	-1.43854	-2.56445	-3.03905	-3.14434	-3.07051	-2.91413	-2.72309	-2.52077	-2.31816	-2.11991	-3.22789	-4.36997	-5.58818	-3.01235	-3.11258	-2.78032	-2.19477	-1.63231	-0.695194	0.18851	-3.57056	-4.95755	-5.56278	-5.72558	-5.6713	-5.51472	-5.31366	-5.0971	-4.8792	-4.66646	-5.72566	-7.8608	-8.17902	-5.85082	-6.32909	-5.58906	-5.00229	-4.1741	-3.13637	-2.20896	NY	0	0	0	0	1	0	0	0	0	0	0	0	0	0	0	0	0	0	0	0	0	0	0	0	0	0	0	0	0	0	0	0	0	0	0	0	0	0	0	0	0	0	0	0	0	155
2423	2021-02-03	-22.495	-4.11	-0.72	3.39	-2.76167	1555.44	1473.5	1190.82	0	0	5.5	349.22	-5.21114	-7.19578	-8.09166	-8.39249	-8.40018	-8.26505	-8.06369	-7.83565	-7.6012	-7.37039	-8.1114	-12.3105	-10.9648	-8.71562	-9.73138	-8.7709	-8.42109	-7.07516	-5.78267	-4.849	-1.43854	-2.56445	-3.03905	-3.14434	-3.07051	-2.91413	-2.72309	-2.52077	-2.31816	-2.11991	-3.22789	-4.36997	-5.58818	-3.01235	-3.11258	-2.78032	-2.19477	-1.63231	-0.695194	0.18851	-3.57056	-4.95755	-5.56278	-5.72558	-5.6713	-5.51472	-5.31366	-5.0971	-4.8792	-4.66646	-5.72566	-7.8608	-8.17902	-5.85082	-6.32909	-5.58906	-5.00229	-4.1741	-3.13637	-2.20896	NY	0	0	0	0	0	1	0	0	0	0	0	0	0	0	0	0	0	0	0	0	0	0	0	0	0	0	0	0	0	0	0	0	0	0	0	0	0	0	0	0	0	0	0	0	0	155
2424	2021-02-03	-21.245	-4.11	-0.72	3.39	-2.76167	1555.44	1473.5	1190.82	0	0	5.5	349.22	-5.21114	-7.19578	-8.09166	-8.39249	-8.40018	-8.26505	-8.06369	-7.83565	-7.6012	-7.37039	-8.1114	-12.3105	-10.9648	-8.71562	-9.73138	-8.7709	-8.42109	-7.07516	-5.78267	-4.849	-1.43854	-2.56445	-3.03905	-3.14434	-3.07051	-2.91413	-2.72309	-2.52077	-2.31816	-2.11991	-3.22789	-4.36997	-5.58818	-3.01235	-3.11258	-2.78032	-2.19477	-1.63231	-0.695194	0.18851	-3.57056	-4.95755	-5.56278	-5.72558	-5.6713	-5.51472	-5.31366	-5.0971	-4.8792	-4.66646	-5.72566	-7.8608	-8.17902	-5.85082	-6.32909	-5.58906	-5.00229	-4.1741	-3.13637	-2.20896	NY	0	0	0	0	0	0	1	0	0	0	0	0	0	0	0	0	0	0	0	0	0	0	0	0	0	0	0	0	0	0	0	0	0	0	0	0	0	0	0	0	0	0	0	0	0	155
2425	2021-02-03	-23.71	-4.11	-0.72	3.39	-2.76167	1555.44	1473.5	1190.82	0	0	5.5	349.22	-5.21114	-7.19578	-8.09166	-8.39249	-8.40018	-8.26505	-8.06369	-7.83565	-7.6012	-7.37039	-8.1114	-12.3105	-10.9648	-8.71562	-9.73138	-8.7709	-8.42109	-7.07516	-5.78267	-4.849	-1.43854	-2.56445	-3.03905	-3.14434	-3.07051	-2.91413	-2.72309	-2.52077	-2.31816	-2.11991	-3.22789	-4.36997	-5.58818	-3.01235	-3.11258	-2.78032	-2.19477	-1.63231	-0.695194	0.18851	-3.57056	-4.95755	-5.56278	-5.72558	-5.6713	-5.51472	-5.31366	-5.0971	-4.8792	-4.66646	-5.72566	-7.8608	-8.17902	-5.85082	-6.32909	-5.58906	-5.00229	-4.1741	-3.13637	-2.20896	NY	0	0	0	0	0	0	0	0	1	0	0	0	0	0	0	0	0	0	0	0	0	0	0	0	0	0	0	0	0	0	0	0	0	0	0	0	0	0	0	0	0	0	0	0	0	155
2426	2021-02-03	-24.585	-4.11	-0.72	3.39	-2.76167	1555.44	1473.5	1190.82	0	0	5.5	349.22	-5.21114	-7.19578	-8.09166	-8.39249	-8.40018	-8.26505	-8.06369	-7.83565	-7.6012	-7.37039	-8.1114	-12.3105	-10.9648	-8.71562	-9.73138	-8.7709	-8.42109	-7.07516	-5.78267	-4.849	-1.43854	-2.56445	-3.03905	-3.14434	-3.07051	-2.91413	-2.72309	-2.52077	-2.31816	-2.11991	-3.22789	-4.36997	-5.58818	-3.01235	-3.11258	-2.78032	-2.19477	-1.63231	-0.695194	0.18851	-3.57056	-4.95755	-5.56278	-5.72558	-5.6713	-5.51472	-5.31366	-5.0971	-4.8792	-4.66646	-5.72566	-7.8608	-8.17902	-5.85082	-6.32909	-5.58906	-5.00229	-4.1741	-3.13637	-2.20896	NY	0	0	0	0	0	0	0	0	0	1	0	0	0	0	0	0	0	0	0	0	0	0	0	0	0	0	0	0	0	0	0	0	0	0	0	0	0	0	0	0	0	0	0	0	0	155
2427	2021-02-03	-22.16	-4.11	-0.72	3.39	-2.76167	1555.44	1473.5	1190.82	0	0	5.5	349.22	-5.21114	-7.19578	-8.09166	-8.39249	-8.40018	-8.26505	-8.06369	-7.83565	-7.6012	-7.37039	-8.1114	-12.3105	-10.9648	-8.71562	-9.73138	-8.7709	-8.42109	-7.07516	-5.78267	-4.849	-1.43854	-2.56445	-3.03905	-3.14434	-3.07051	-2.91413	-2.72309	-2.52077	-2.31816	-2.11991	-3.22789	-4.36997	-5.58818	-3.01235	-3.11258	-2.78032	-2.19477	-1.63231	-0.695194	0.18851	-3.57056	-4.95755	-5.56278	-5.72558	-5.6713	-5.51472	-5.31366	-5.0971	-4.8792	-4.66646	-5.72566	-7.8608	-8.17902	-5.85082	-6.32909	-5.58906	-5.00229	-4.1741	-3.13637	-2.20896	NY	0	0	0	0	0	0	0	0	0	0	1	0	0	0	0	0	0	0	0	0	0	0	0	0	0	0	0	0	0	0	0	0	0	0	0	0	0	0	0	0	0	0	0	0	0	155
2428	2021-02-03	-22.87	-4.11	-0.72	3.39	-2.76167	1555.44	1473.5	1190.82	0	0	5.5	349.22	-5.21114	-7.19578	-8.09166	-8.39249	-8.40018	-8.26505	-8.06369	-7.83565	-7.6012	-7.37039	-8.1114	-12.3105	-10.9648	-8.71562	-9.73138	-8.7709	-8.42109	-7.07516	-5.78267	-4.849	-1.43854	-2.56445	-3.03905	-3.14434	-3.07051	-2.91413	-2.72309	-2.52077	-2.31816	-2.11991	-3.22789	-4.36997	-5.58818	-3.01235	-3.11258	-2.78032	-2.19477	-1.63231	-0.695194	0.18851	-3.57056	-4.95755	-5.56278	-5.72558	-5.6713	-5.51472	-5.31366	-5.0971	-4.8792	-4.66646	-5.72566	-7.8608	-8.17902	-5.85082	-6.32909	-5.58906	-5.00229	-4.1741	-3.13637	-2.20896	NY	0	0	0	0	0	0	0	0	0	0	0	1	0	0	0	0	0	0	0	0	0	0	0	0	0	0	0	0	0	0	0	0	0	0	0	0	0	0	0	0	0	0	0	0	0	155
2429	2021-02-03	-26.66	-4.11	-0.72	3.39	-2.76167	1555.44	1473.5	1190.82	0	0	5.5	349.22	-5.21114	-7.19578	-8.09166	-8.39249	-8.40018	-8.26505	-8.06369	-7.83565	-7.6012	-7.37039	-8.1114	-12.3105	-10.9648	-8.71562	-9.73138	-8.7709	-8.42109	-7.07516	-5.78267	-4.849	-1.43854	-2.56445	-3.03905	-3.14434	-3.07051	-2.91413	-2.72309	-2.52077	-2.31816	-2.11991	-3.22789	-4.36997	-5.58818	-3.01235	-3.11258	-2.78032	-2.19477	-1.63231	-0.695194	0.18851	-3.57056	-4.95755	-5.56278	-5.72558	-5.6713	-5.51472	-5.31366	-5.0971	-4.8792	-4.66646	-5.72566	-7.8608	-8.17902	-5.85082	-6.32909	-5.58906	-5.00229	-4.1741	-3.13637	-2.20896	NY	0	0	0	0	0	0	0	0	0	0	0	0	1	0	0	0	0	0	0	0	0	0	0	0	0	0	0	0	0	0	0	0	0	0	0	0	0	0	0	0	0	0	0	0	0	155
2430	2021-02-03	-22.8	-4.11	-0.72	3.39	-2.76167	1555.44	1473.5	1190.82	0	0	5.5	349.22	-5.21114	-7.19578	-8.09166	-8.39249	-8.40018	-8.26505	-8.06369	-7.83565	-7.6012	-7.37039	-8.1114	-12.3105	-10.9648	-8.71562	-9.73138	-8.7709	-8.42109	-7.07516	-5.78267	-4.849	-1.43854	-2.56445	-3.03905	-3.14434	-3.07051	-2.91413	-2.72309	-2.52077	-2.31816	-2.11991	-3.22789	-4.36997	-5.58818	-3.01235	-3.11258	-2.78032	-2.19477	-1.63231	-0.695194	0.18851	-3.57056	-4.95755	-5.56278	-5.72558	-5.6713	-5.51472	-5.31366	-5.0971	-4.8792	-4.66646	-5.72566	-7.8608	-8.17902	-5.85082	-6.32909	-5.58906	-5.00229	-4.1741	-3.13637	-2.20896	NY	0	0	0	0	0	0	0	0	0	0	0	0	0	1	0	0	0	0	0	0	0	0	0	0	0	0	0	0	0	0	0	0	0	0	0	0	0	0	0	0	0	0	0	0	0	155
2431	2021-02-03	-24.49	-4.11	-0.72	3.39	-2.76167	1555.44	1473.5	1190.82	0	0	5.5	349.22	-5.21114	-7.19578	-8.09166	-8.39249	-8.40018	-8.26505	-8.06369	-7.83565	-7.6012	-7.37039	-8.1114	-12.3105	-10.9648	-8.71562	-9.73138	-8.7709	-8.42109	-7.07516	-5.78267	-4.849	-1.43854	-2.56445	-3.03905	-3.14434	-3.07051	-2.91413	-2.72309	-2.52077	-2.31816	-2.11991	-3.22789	-4.36997	-5.58818	-3.01235	-3.11258	-2.78032	-2.19477	-1.63231	-0.695194	0.18851	-3.57056	-4.95755	-5.56278	-5.72558	-5.6713	-5.51472	-5.31366	-5.0971	-4.8792	-4.66646	-5.72566	-7.8608	-8.17902	-5.85082	-6.32909	-5.58906	-5.00229	-4.1741	-3.13637	-2.20896	NY	0	0	0	0	0	0	0	0	0	0	0	0	0	1	0	0	0	0	0	0	0	0	0	0	0	0	0	0	0	0	0	0	0	0	0	0	0	0	0	0	0	0	0	0	0	155
2432	2021-02-03	-27.76	-4.11	-0.72	3.39	-2.76167	1555.44	1473.5	1190.82	0	0	5.5	349.22	-5.21114	-7.19578	-8.09166	-8.39249	-8.40018	-8.26505	-8.06369	-7.83565	-7.6012	-7.37039	-8.1114	-12.3105	-10.9648	-8.71562	-9.73138	-8.7709	-8.42109	-7.07516	-5.78267	-4.849	-1.43854	-2.56445	-3.03905	-3.14434	-3.07051	-2.91413	-2.72309	-2.52077	-2.31816	-2.11991	-3.22789	-4.36997	-5.58818	-3.01235	-3.11258	-2.78032	-2.19477	-1.63231	-0.695194	0.18851	-3.57056	-4.95755	-5.56278	-5.72558	-5.6713	-5.51472	-5.31366	-5.0971	-4.8792	-4.66646	-5.72566	-7.8608	-8.17902	-5.85082	-6.32909	-5.58906	-5.00229	-4.1741	-3.13637	-2.20896	NY	0	0	0	0	0	0	0	0	0	0	0	0	0	0	0	1	0	0	0	0	0	0	0	0	0	0	0	0	0	0	0	0	0	0	0	0	0	0	0	0	0	0	0	0	0	155
2433	2021-02-03	-24.8	-4.11	-0.72	3.39	-2.76167	1555.44	1473.5	1190.82	0	0	5.5	349.22	-5.21114	-7.19578	-8.09166	-8.39249	-8.40018	-8.26505	-8.06369	-7.83565	-7.6012	-7.37039	-8.1114	-12.3105	-10.9648	-8.71562	-9.73138	-8.7709	-8.42109	-7.07516	-5.78267	-4.849	-1.43854	-2.56445	-3.03905	-3.14434	-3.07051	-2.91413	-2.72309	-2.52077	-2.31816	-2.11991	-3.22789	-4.36997	-5.58818	-3.01235	-3.11258	-2.78032	-2.19477	-1.63231	-0.695194	0.18851	-3.57056	-4.95755	-5.56278	-5.72558	-5.6713	-5.51472	-5.31366	-5.0971	-4.8792	-4.66646	-5.72566	-7.8608	-8.17902	-5.85082	-6.32909	-5.58906	-5.00229	-4.1741	-3.13637	-2.20896	NY	0	0	0	0	0	0	0	0	0	0	0	0	0	0	0	0	1	0	0	0	0	0	0	0	0	0	0	0	0	0	0	0	0	0	0	0	0	0	0	0	0	0	0	0	0	155
2434	2021-02-03	-14.99	-4.11	-0.72	3.39	-2.76167	1555.44	1473.5	1190.82	0	0	5.5	349.22	-5.21114	-7.19578	-8.09166	-8.39249	-8.40018	-8.26505	-8.06369	-7.83565	-7.6012	-7.37039	-8.1114	-12.3105	-10.9648	-8.71562	-9.73138	-8.7709	-8.42109	-7.07516	-5.78267	-4.849	-1.43854	-2.56445	-3.03905	-3.14434	-3.07051	-2.91413	-2.72309	-2.52077	-2.31816	-2.11991	-3.22789	-4.36997	-5.58818	-3.01235	-3.11258	-2.78032	-2.19477	-1.63231	-0.695194	0.18851	-3.57056	-4.95755	-5.56278	-5.72558	-5.6713	-5.51472	-5.31366	-5.0971	-4.8792	-4.66646	-5.72566	-7.8608	-8.17902	-5.85082	-6.32909	-5.58906	-5.00229	-4.1741	-3.13637	-2.20896	NY	0	0	0	0	0	0	0	0	0	0	0	0	0	0	0	0	0	1	0	0	0	0	0	0	0	0	0	0	0	0	0	0	0	0	0	0	0	0	0	0	0	0	0	0	0	155
2435	2021-02-03	-28.19	-4.11	-0.72	3.39	-2.76167	1555.44	1473.5	1190.82	0	0	5.5	349.22	-5.21114	-7.19578	-8.09166	-8.39249	-8.40018	-8.26505	-8.06369	-7.83565	-7.6012	-7.37039	-8.1114	-12.3105	-10.9648	-8.71562	-9.73138	-8.7709	-8.42109	-7.07516	-5.78267	-4.849	-1.43854	-2.56445	-3.03905	-3.14434	-3.07051	-2.91413	-2.72309	-2.52077	-2.31816	-2.11991	-3.22789	-4.36997	-5.58818	-3.01235	-3.11258	-2.78032	-2.19477	-1.63231	-0.695194	0.18851	-3.57056	-4.95755	-5.56278	-5.72558	-5.6713	-5.51472	-5.31366	-5.0971	-4.8792	-4.66646	-5.72566	-7.8608	-8.17902	-5.85082	-6.32909	-5.58906	-5.00229	-4.1741	-3.13637	-2.20896	NY	0	0	0	0	0	0	0	0	0	0	0	0	0	0	0	0	0	0	1	0	0	0	0	0	0	0	0	0	0	0	0	0	0	0	0	0	0	0	0	0	0	0	0	0	0	155
2436	2021-02-03	-25.65	-4.11	-0.72	3.39	-2.76167	1555.44	1473.5	1190.82	0	0	5.5	349.22	-5.21114	-7.19578	-8.09166	-8.39249	-8.40018	-8.26505	-8.06369	-7.83565	-7.6012	-7.37039	-8.1114	-12.3105	-10.9648	-8.71562	-9.73138	-8.7709	-8.42109	-7.07516	-5.78267	-4.849	-1.43854	-2.56445	-3.03905	-3.14434	-3.07051	-2.91413	-2.72309	-2.52077	-2.31816	-2.11991	-3.22789	-4.36997	-5.58818	-3.01235	-3.11258	-2.78032	-2.19477	-1.63231	-0.695194	0.18851	-3.57056	-4.95755	-5.56278	-5.72558	-5.6713	-5.51472	-5.31366	-5.0971	-4.8792	-4.66646	-5.72566	-7.8608	-8.17902	-5.85082	-6.32909	-5.58906	-5.00229	-4.1741	-3.13637	-2.20896	NY	0	0	0	0	0	0	0	0	0	0	0	0	0	0	0	0	0	0	0	1	0	0	0	0	0	0	0	0	0	0	0	0	0	0	0	0	0	0	0	0	0	0	0	0	0	155
2437	2021-02-03	-15.67	-4.11	-0.72	3.39	-2.76167	1555.44	1473.5	1190.82	0	0	5.5	349.22	-5.21114	-7.19578	-8.09166	-8.39249	-8.40018	-8.26505	-8.06369	-7.83565	-7.6012	-7.37039	-8.1114	-12.3105	-10.9648	-8.71562	-9.73138	-8.7709	-8.42109	-7.07516	-5.78267	-4.849	-1.43854	-2.56445	-3.03905	-3.14434	-3.07051	-2.91413	-2.72309	-2.52077	-2.31816	-2.11991	-3.22789	-4.36997	-5.58818	-3.01235	-3.11258	-2.78032	-2.19477	-1.63231	-0.695194	0.18851	-3.57056	-4.95755	-5.56278	-5.72558	-5.6713	-5.51472	-5.31366	-5.0971	-4.8792	-4.66646	-5.72566	-7.8608	-8.17902	-5.85082	-6.32909	-5.58906	-5.00229	-4.1741	-3.13637	-2.20896	NY	0	0	0	0	0	0	0	0	0	0	0	0	0	0	0	0	0	0	0	0	0	1	0	0	0	0	0	0	0	0	0	0	0	0	0	0	0	0	0	0	0	0	0	0	0	155
2438	2021-02-03	-20.675	-4.11	-0.72	3.39	-2.76167	1555.44	1473.5	1190.82	0	0	5.5	349.22	-5.21114	-7.19578	-8.09166	-8.39249	-8.40018	-8.26505	-8.06369	-7.83565	-7.6012	-7.37039	-8.1114	-12.3105	-10.9648	-8.71562	-9.73138	-8.7709	-8.42109	-7.07516	-5.78267	-4.849	-1.43854	-2.56445	-3.03905	-3.14434	-3.07051	-2.91413	-2.72309	-2.52077	-2.31816	-2.11991	-3.22789	-4.36997	-5.58818	-3.01235	-3.11258	-2.78032	-2.19477	-1.63231	-0.695194	0.18851	-3.57056	-4.95755	-5.56278	-5.72558	-5.6713	-5.51472	-5.31366	-5.0971	-4.8792	-4.66646	-5.72566	-7.8608	-8.17902	-5.85082	-6.32909	-5.58906	-5.00229	-4.1741	-3.13637	-2.20896	NY	0	0	0	0	0	0	0	0	0	0	0	0	0	0	0	0	0	0	0	0	0	0	1	0	0	0	0	0	0	0	0	0	0	0	0	0	0	0	0	0	0	0	0	0	0	155
2439	2021-02-03	-20.395	-4.11	-0.72	3.39	-2.76167	1555.44	1473.5	1190.82	0	0	5.5	349.22	-5.21114	-7.19578	-8.09166	-8.39249	-8.40018	-8.26505	-8.06369	-7.83565	-7.6012	-7.37039	-8.1114	-12.3105	-10.9648	-8.71562	-9.73138	-8.7709	-8.42109	-7.07516	-5.78267	-4.849	-1.43854	-2.56445	-3.03905	-3.14434	-3.07051	-2.91413	-2.72309	-2.52077	-2.31816	-2.11991	-3.22789	-4.36997	-5.58818	-3.01235	-3.11258	-2.78032	-2.19477	-1.63231	-0.695194	0.18851	-3.57056	-4.95755	-5.56278	-5.72558	-5.6713	-5.51472	-5.31366	-5.0971	-4.8792	-4.66646	-5.72566	-7.8608	-8.17902	-5.85082	-6.32909	-5.58906	-5.00229	-4.1741	-3.13637	-2.20896	NY	0	0	0	0	0	0	0	0	0	0	0	0	0	0	0	0	0	0	0	0	0	0	0	1	0	0	0	0	0	0	0	0	0	0	0	0	0	0	0	0	0	0	0	0	0	155
2440	2021-02-03	-21.46	-4.11	-0.72	3.39	-2.76167	1555.44	1473.5	1190.82	0	0	5.5	349.22	-5.21114	-7.19578	-8.09166	-8.39249	-8.40018	-8.26505	-8.06369	-7.83565	-7.6012	-7.37039	-8.1114	-12.3105	-10.9648	-8.71562	-9.73138	-8.7709	-8.42109	-7.07516	-5.78267	-4.849	-1.43854	-2.56445	-3.03905	-3.14434	-3.07051	-2.91413	-2.72309	-2.52077	-2.31816	-2.11991	-3.22789	-4.36997	-5.58818	-3.01235	-3.11258	-2.78032	-2.19477	-1.63231	-0.695194	0.18851	-3.57056	-4.95755	-5.56278	-5.72558	-5.6713	-5.51472	-5.31366	-5.0971	-4.8792	-4.66646	-5.72566	-7.8608	-8.17902	-5.85082	-6.32909	-5.58906	-5.00229	-4.1741	-3.13637	-2.20896	NY	0	0	0	0	0	0	0	0	0	0	0	0	0	0	0	0	0	0	0	0	0	0	0	0	1	0	0	0	0	0	0	0	0	0	0	0	0	0	0	0	0	0	0	0	0	155
2441	2021-02-03	-22.075	-4.11	-0.72	3.39	-2.76167	1555.44	1473.5	1190.82	0	0	5.5	349.22	-5.21114	-7.19578	-8.09166	-8.39249	-8.40018	-8.26505	-8.06369	-7.83565	-7.6012	-7.37039	-8.1114	-12.3105	-10.9648	-8.71562	-9.73138	-8.7709	-8.42109	-7.07516	-5.78267	-4.849	-1.43854	-2.56445	-3.03905	-3.14434	-3.07051	-2.91413	-2.72309	-2.52077	-2.31816	-2.11991	-3.22789	-4.36997	-5.58818	-3.01235	-3.11258	-2.78032	-2.19477	-1.63231	-0.695194	0.18851	-3.57056	-4.95755	-5.56278	-5.72558	-5.6713	-5.51472	-5.31366	-5.0971	-4.8792	-4.66646	-5.72566	-7.8608	-8.17902	-5.85082	-6.32909	-5.58906	-5.00229	-4.1741	-3.13637	-2.20896	NY	0	0	0	0	0	0	0	0	0	0	0	0	0	0	0	0	0	0	0	0	0	0	0	0	0	1	0	0	0	0	0	0	0	0	0	0	0	0	0	0	0	0	0	0	0	155
2442	2021-02-03	-23.46	-4.11	-0.72	3.39	-2.76167	1555.44	1473.5	1190.82	0	0	5.5	349.22	-5.21114	-7.19578	-8.09166	-8.39249	-8.40018	-8.26505	-8.06369	-7.83565	-7.6012	-7.37039	-8.1114	-12.3105	-10.9648	-8.71562	-9.73138	-8.7709	-8.42109	-7.07516	-5.78267	-4.849	-1.43854	-2.56445	-3.03905	-3.14434	-3.07051	-2.91413	-2.72309	-2.52077	-2.31816	-2.11991	-3.22789	-4.36997	-5.58818	-3.01235	-3.11258	-2.78032	-2.19477	-1.63231	-0.695194	0.18851	-3.57056	-4.95755	-5.56278	-5.72558	-5.6713	-5.51472	-5.31366	-5.0971	-4.8792	-4.66646	-5.72566	-7.8608	-8.17902	-5.85082	-6.32909	-5.58906	-5.00229	-4.1741	-3.13637	-2.20896	NY	0	0	0	0	0	0	0	0	0	0	0	0	0	0	0	0	0	0	0	0	0	0	0	0	0	0	1	0	0	0	0	0	0	0	0	0	0	0	0	0	0	0	0	0	0	155
2443	2021-02-03	-27.33	-4.11	-0.72	3.39	-2.76167	1555.44	1473.5	1190.82	0	0	5.5	349.22	-5.21114	-7.19578	-8.09166	-8.39249	-8.40018	-8.26505	-8.06369	-7.83565	-7.6012	-7.37039	-8.1114	-12.3105	-10.9648	-8.71562	-9.73138	-8.7709	-8.42109	-7.07516	-5.78267	-4.849	-1.43854	-2.56445	-3.03905	-3.14434	-3.07051	-2.91413	-2.72309	-2.52077	-2.31816	-2.11991	-3.22789	-4.36997	-5.58818	-3.01235	-3.11258	-2.78032	-2.19477	-1.63231	-0.695194	0.18851	-3.57056	-4.95755	-5.56278	-5.72558	-5.6713	-5.51472	-5.31366	-5.0971	-4.8792	-4.66646	-5.72566	-7.8608	-8.17902	-5.85082	-6.32909	-5.58906	-5.00229	-4.1741	-3.13637	-2.20896	NY	0	0	0	0	0	0	0	0	0	0	0	0	0	0	0	0	0	0	0	0	0	0	0	0	0	0	0	1	0	0	0	0	0	0	0	0	0	0	0	0	0	0	0	0	0	155
2444	2021-02-03	-17.12	-4.11	-0.72	3.39	-2.76167	1555.44	1473.5	1190.82	0	0	5.5	349.22	-5.21114	-7.19578	-8.09166	-8.39249	-8.40018	-8.26505	-8.06369	-7.83565	-7.6012	-7.37039	-8.1114	-12.3105	-10.9648	-8.71562	-9.73138	-8.7709	-8.42109	-7.07516	-5.78267	-4.849	-1.43854	-2.56445	-3.03905	-3.14434	-3.07051	-2.91413	-2.72309	-2.52077	-2.31816	-2.11991	-3.22789	-4.36997	-5.58818	-3.01235	-3.11258	-2.78032	-2.19477	-1.63231	-0.695194	0.18851	-3.57056	-4.95755	-5.56278	-5.72558	-5.6713	-5.51472	-5.31366	-5.0971	-4.8792	-4.66646	-5.72566	-7.8608	-8.17902	-5.85082	-6.32909	-5.58906	-5.00229	-4.1741	-3.13637	-2.20896	NY	0	0	0	0	0	0	0	0	0	0	0	0	0	0	0	0	0	0	0	0	0	0	0	0	0	0	0	0	1	0	0	0	0	0	0	0	0	0	0	0	0	0	0	0	0	155
2445	2021-02-03	-19.68	-4.11	-0.72	3.39	-2.76167	1555.44	1473.5	1190.82	0	0	5.5	349.22	-5.21114	-7.19578	-8.09166	-8.39249	-8.40018	-8.26505	-8.06369	-7.83565	-7.6012	-7.37039	-8.1114	-12.3105	-10.9648	-8.71562	-9.73138	-8.7709	-8.42109	-7.07516	-5.78267	-4.849	-1.43854	-2.56445	-3.03905	-3.14434	-3.07051	-2.91413	-2.72309	-2.52077	-2.31816	-2.11991	-3.22789	-4.36997	-5.58818	-3.01235	-3.11258	-2.78032	-2.19477	-1.63231	-0.695194	0.18851	-3.57056	-4.95755	-5.56278	-5.72558	-5.6713	-5.51472	-5.31366	-5.0971	-4.8792	-4.66646	-5.72566	-7.8608	-8.17902	-5.85082	-6.32909	-5.58906	-5.00229	-4.1741	-3.13637	-2.20896	NY	0	0	0	0	0	0	0	0	0	0	0	0	0	0	0	0	0	0	0	0	0	0	0	0	0	0	0	0	0	0	1	0	0	0	0	0	0	0	0	0	0	0	0	0	0	155
2446	2021-02-03	-26.8	-4.11	-0.72	3.39	-2.76167	1555.44	1473.5	1190.82	0	0	5.5	349.22	-5.21114	-7.19578	-8.09166	-8.39249	-8.40018	-8.26505	-8.06369	-7.83565	-7.6012	-7.37039	-8.1114	-12.3105	-10.9648	-8.71562	-9.73138	-8.7709	-8.42109	-7.07516	-5.78267	-4.849	-1.43854	-2.56445	-3.03905	-3.14434	-3.07051	-2.91413	-2.72309	-2.52077	-2.31816	-2.11991	-3.22789	-4.36997	-5.58818	-3.01235	-3.11258	-2.78032	-2.19477	-1.63231	-0.695194	0.18851	-3.57056	-4.95755	-5.56278	-5.72558	-5.6713	-5.51472	-5.31366	-5.0971	-4.8792	-4.66646	-5.72566	-7.8608	-8.17902	-5.85082	-6.32909	-5.58906	-5.00229	-4.1741	-3.13637	-2.20896	NY	0	0	0	0	0	0	0	0	0	0	0	0	0	0	0	0	0	0	0	0	0	0	0	0	0	0	0	0	0	0	0	1	0	0	0	0	0	0	0	0	0	0	0	0	0	155
2447	2021-02-03	-20.01	-4.11	-0.72	3.39	-2.76167	1555.44	1473.5	1190.82	0	0	5.5	349.22	-5.21114	-7.19578	-8.09166	-8.39249	-8.40018	-8.26505	-8.06369	-7.83565	-7.6012	-7.37039	-8.1114	-12.3105	-10.9648	-8.71562	-9.73138	-8.7709	-8.42109	-7.07516	-5.78267	-4.849	-1.43854	-2.56445	-3.03905	-3.14434	-3.07051	-2.91413	-2.72309	-2.52077	-2.31816	-2.11991	-3.22789	-4.36997	-5.58818	-3.01235	-3.11258	-2.78032	-2.19477	-1.63231	-0.695194	0.18851	-3.57056	-4.95755	-5.56278	-5.72558	-5.6713	-5.51472	-5.31366	-5.0971	-4.8792	-4.66646	-5.72566	-7.8608	-8.17902	-5.85082	-6.32909	-5.58906	-5.00229	-4.1741	-3.13637	-2.20896	NY	0	0	0	0	0	0	0	0	0	0	0	0	0	0	0	0	0	0	0	0	0	0	0	0	0	0	0	0	0	0	0	0	1	0	0	0	0	0	0	0	0	0	0	0	0	155
2448	2021-02-03	-25.635	-4.11	-0.72	3.39	-2.76167	1555.44	1473.5	1190.82	0	0	5.5	349.22	-5.21114	-7.19578	-8.09166	-8.39249	-8.40018	-8.26505	-8.06369	-7.83565	-7.6012	-7.37039	-8.1114	-12.3105	-10.9648	-8.71562	-9.73138	-8.7709	-8.42109	-7.07516	-5.78267	-4.849	-1.43854	-2.56445	-3.03905	-3.14434	-3.07051	-2.91413	-2.72309	-2.52077	-2.31816	-2.11991	-3.22789	-4.36997	-5.58818	-3.01235	-3.11258	-2.78032	-2.19477	-1.63231	-0.695194	0.18851	-3.57056	-4.95755	-5.56278	-5.72558	-5.6713	-5.51472	-5.31366	-5.0971	-4.8792	-4.66646	-5.72566	-7.8608	-8.17902	-5.85082	-6.32909	-5.58906	-5.00229	-4.1741	-3.13637	-2.20896	NY	0	0	0	0	0	0	0	0	0	0	0	0	0	0	0	0	0	0	0	0	0	0	0	0	0	0	0	0	0	0	0	0	0	1	0	0	0	0	0	0	0	0	0	0	0	155
2449	2021-02-03	-17.31	-4.11	-0.72	3.39	-2.76167	1555.44	1473.5	1190.82	0	0	5.5	349.22	-5.21114	-7.19578	-8.09166	-8.39249	-8.40018	-8.26505	-8.06369	-7.83565	-7.6012	-7.37039	-8.1114	-12.3105	-10.9648	-8.71562	-9.73138	-8.7709	-8.42109	-7.07516	-5.78267	-4.849	-1.43854	-2.56445	-3.03905	-3.14434	-3.07051	-2.91413	-2.72309	-2.52077	-2.31816	-2.11991	-3.22789	-4.36997	-5.58818	-3.01235	-3.11258	-2.78032	-2.19477	-1.63231	-0.695194	0.18851	-3.57056	-4.95755	-5.56278	-5.72558	-5.6713	-5.51472	-5.31366	-5.0971	-4.8792	-4.66646	-5.72566	-7.8608	-8.17902	-5.85082	-6.32909	-5.58906	-5.00229	-4.1741	-3.13637	-2.20896	NY	0	0	0	0	0	0	0	0	0	0	0	0	0	0	0	0	0	0	0	0	0	0	0	0	0	0	0	0	0	0	0	0	0	0	1	0	0	0	0	0	0	0	0	0	0	155
2450	2021-02-10	-23.3	-9.89	-4.44	5.45	-7.41667	1576.86	1493	1200.89	0	0	9	399.78	-9.69335	-9.90848	-9.79759	-9.64695	-9.4872	-9.31248	-9.1231	-8.9237	-8.71947	-8.51461	-12.3528	-12.29	-8.31623	-7.27204	-9.27995	-10.5473	-9.72284	-9.45561	-9.38955	-8.64629	-4.35944	-3.85199	-3.37485	-3.08756	-2.89916	-2.74973	-2.61345	-2.48079	-2.34869	-2.21635	-5.27081	-3.72222	-0.00580004	-0.999929	-2.41119	-3.82841	-3.53849	-2.59458	-3.1426	-2.0794	-7.20819	-6.89119	-6.51925	-6.26659	-6.07676	-5.90739	-5.74184	-5.57575	-5.40915	-5.24309	-8.84304	-6.95266	-4.09728	-4.17189	-5.72392	-6.97504	-6.51861	-5.9215	-6.18425	-5.1318	NY	1	0	0	0	0	0	0	0	0	0	0	0	0	0	0	0	0	0	0	0	0	0	0	0	0	0	0	0	0	0	0	0	0	0	0	0	0	0	0	0	0	0	0	0	0	162
2451	2021-02-10	-23.39	-9.89	-4.44	5.45	-7.41667	1576.86	1493	1200.89	0	0	9	399.78	-9.69335	-9.90848	-9.79759	-9.64695	-9.4872	-9.31248	-9.1231	-8.9237	-8.71947	-8.51461	-12.3528	-12.29	-8.31623	-7.27204	-9.27995	-10.5473	-9.72284	-9.45561	-9.38955	-8.64629	-4.35944	-3.85199	-3.37485	-3.08756	-2.89916	-2.74973	-2.61345	-2.48079	-2.34869	-2.21635	-5.27081	-3.72222	-0.00580004	-0.999929	-2.41119	-3.82841	-3.53849	-2.59458	-3.1426	-2.0794	-7.20819	-6.89119	-6.51925	-6.26659	-6.07676	-5.90739	-5.74184	-5.57575	-5.40915	-5.24309	-8.84304	-6.95266	-4.09728	-4.17189	-5.72392	-6.97504	-6.51861	-5.9215	-6.18425	-5.1318	NY	0	1	0	0	0	0	0	0	0	0	0	0	0	0	0	0	0	0	0	0	0	0	0	0	0	0	0	0	0	0	0	0	0	0	0	0	0	0	0	0	0	0	0	0	0	162
2452	2021-02-10	-20.4	-9.89	-4.44	5.45	-7.41667	1576.86	1493	1200.89	0	0	9	399.78	-9.69335	-9.90848	-9.79759	-9.64695	-9.4872	-9.31248	-9.1231	-8.9237	-8.71947	-8.51461	-12.3528	-12.29	-8.31623	-7.27204	-9.27995	-10.5473	-9.72284	-9.45561	-9.38955	-8.64629	-4.35944	-3.85199	-3.37485	-3.08756	-2.89916	-2.74973	-2.61345	-2.48079	-2.34869	-2.21635	-5.27081	-3.72222	-0.00580004	-0.999929	-2.41119	-3.82841	-3.53849	-2.59458	-3.1426	-2.0794	-7.20819	-6.89119	-6.51925	-6.26659	-6.07676	-5.90739	-5.74184	-5.57575	-5.40915	-5.24309	-8.84304	-6.95266	-4.09728	-4.17189	-5.72392	-6.97504	-6.51861	-5.9215	-6.18425	-5.1318	NY	0	0	1	0	0	0	0	0	0	0	0	0	0	0	0	0	0	0	0	0	0	0	0	0	0	0	0	0	0	0	0	0	0	0	0	0	0	0	0	0	0	0	0	0	0	162
2453	2021-02-10	-20.15	-9.89	-4.44	5.45	-7.41667	1576.86	1493	1200.89	0	0	9	399.78	-9.69335	-9.90848	-9.79759	-9.64695	-9.4872	-9.31248	-9.1231	-8.9237	-8.71947	-8.51461	-12.3528	-12.29	-8.31623	-7.27204	-9.27995	-10.5473	-9.72284	-9.45561	-9.38955	-8.64629	-4.35944	-3.85199	-3.37485	-3.08756	-2.89916	-2.74973	-2.61345	-2.48079	-2.34869	-2.21635	-5.27081	-3.72222	-0.00580004	-0.999929	-2.41119	-3.82841	-3.53849	-2.59458	-3.1426	-2.0794	-7.20819	-6.89119	-6.51925	-6.26659	-6.07676	-5.90739	-5.74184	-5.57575	-5.40915	-5.24309	-8.84304	-6.95266	-4.09728	-4.17189	-5.72392	-6.97504	-6.51861	-5.9215	-6.18425	-5.1318	NY	0	0	0	1	0	0	0	0	0	0	0	0	0	0	0	0	0	0	0	0	0	0	0	0	0	0	0	0	0	0	0	0	0	0	0	0	0	0	0	0	0	0	0	0	0	162
2454	2021-02-10	-22.265	-9.89	-4.44	5.45	-7.41667	1576.86	1493	1200.89	0	0	9	399.78	-9.69335	-9.90848	-9.79759	-9.64695	-9.4872	-9.31248	-9.1231	-8.9237	-8.71947	-8.51461	-12.3528	-12.29	-8.31623	-7.27204	-9.27995	-10.5473	-9.72284	-9.45561	-9.38955	-8.64629	-4.35944	-3.85199	-3.37485	-3.08756	-2.89916	-2.74973	-2.61345	-2.48079	-2.34869	-2.21635	-5.27081	-3.72222	-0.00580004	-0.999929	-2.41119	-3.82841	-3.53849	-2.59458	-3.1426	-2.0794	-7.20819	-6.89119	-6.51925	-6.26659	-6.07676	-5.90739	-5.74184	-5.57575	-5.40915	-5.24309	-8.84304	-6.95266	-4.09728	-4.17189	-5.72392	-6.97504	-6.51861	-5.9215	-6.18425	-5.1318	NY	0	0	0	0	1	0	0	0	0	0	0	0	0	0	0	0	0	0	0	0	0	0	0	0	0	0	0	0	0	0	0	0	0	0	0	0	0	0	0	0	0	0	0	0	0	162
2455	2021-02-10	-20.54	-9.89	-4.44	5.45	-7.41667	1576.86	1493	1200.89	0	0	9	399.78	-9.69335	-9.90848	-9.79759	-9.64695	-9.4872	-9.31248	-9.1231	-8.9237	-8.71947	-8.51461	-12.3528	-12.29	-8.31623	-7.27204	-9.27995	-10.5473	-9.72284	-9.45561	-9.38955	-8.64629	-4.35944	-3.85199	-3.37485	-3.08756	-2.89916	-2.74973	-2.61345	-2.48079	-2.34869	-2.21635	-5.27081	-3.72222	-0.00580004	-0.999929	-2.41119	-3.82841	-3.53849	-2.59458	-3.1426	-2.0794	-7.20819	-6.89119	-6.51925	-6.26659	-6.07676	-5.90739	-5.74184	-5.57575	-5.40915	-5.24309	-8.84304	-6.95266	-4.09728	-4.17189	-5.72392	-6.97504	-6.51861	-5.9215	-6.18425	-5.1318	NY	0	0	0	0	0	1	0	0	0	0	0	0	0	0	0	0	0	0	0	0	0	0	0	0	0	0	0	0	0	0	0	0	0	0	0	0	0	0	0	0	0	0	0	0	0	162
2456	2021-02-10	-22.02	-9.89	-4.44	5.45	-7.41667	1576.86	1493	1200.89	0	0	9	399.78	-9.69335	-9.90848	-9.79759	-9.64695	-9.4872	-9.31248	-9.1231	-8.9237	-8.71947	-8.51461	-12.3528	-12.29	-8.31623	-7.27204	-9.27995	-10.5473	-9.72284	-9.45561	-9.38955	-8.64629	-4.35944	-3.85199	-3.37485	-3.08756	-2.89916	-2.74973	-2.61345	-2.48079	-2.34869	-2.21635	-5.27081	-3.72222	-0.00580004	-0.999929	-2.41119	-3.82841	-3.53849	-2.59458	-3.1426	-2.0794	-7.20819	-6.89119	-6.51925	-6.26659	-6.07676	-5.90739	-5.74184	-5.57575	-5.40915	-5.24309	-8.84304	-6.95266	-4.09728	-4.17189	-5.72392	-6.97504	-6.51861	-5.9215	-6.18425	-5.1318	NY	0	0	0	0	0	0	1	0	0	0	0	0	0	0	0	0	0	0	0	0	0	0	0	0	0	0	0	0	0	0	0	0	0	0	0	0	0	0	0	0	0	0	0	0	0	162
2457	2021-02-10	-26.07	-9.89	-4.44	5.45	-7.41667	1576.86	1493	1200.89	0	0	9	399.78	-9.69335	-9.90848	-9.79759	-9.64695	-9.4872	-9.31248	-9.1231	-8.9237	-8.71947	-8.51461	-12.3528	-12.29	-8.31623	-7.27204	-9.27995	-10.5473	-9.72284	-9.45561	-9.38955	-8.64629	-4.35944	-3.85199	-3.37485	-3.08756	-2.89916	-2.74973	-2.61345	-2.48079	-2.34869	-2.21635	-5.27081	-3.72222	-0.00580004	-0.999929	-2.41119	-3.82841	-3.53849	-2.59458	-3.1426	-2.0794	-7.20819	-6.89119	-6.51925	-6.26659	-6.07676	-5.90739	-5.74184	-5.57575	-5.40915	-5.24309	-8.84304	-6.95266	-4.09728	-4.17189	-5.72392	-6.97504	-6.51861	-5.9215	-6.18425	-5.1318	NY	0	0	0	0	0	0	0	0	1	0	0	0	0	0	0	0	0	0	0	0	0	0	0	0	0	0	0	0	0	0	0	0	0	0	0	0	0	0	0	0	0	0	0	0	0	162
2458	2021-02-10	-23.655	-9.89	-4.44	5.45	-7.41667	1576.86	1493	1200.89	0	0	9	399.78	-9.69335	-9.90848	-9.79759	-9.64695	-9.4872	-9.31248	-9.1231	-8.9237	-8.71947	-8.51461	-12.3528	-12.29	-8.31623	-7.27204	-9.27995	-10.5473	-9.72284	-9.45561	-9.38955	-8.64629	-4.35944	-3.85199	-3.37485	-3.08756	-2.89916	-2.74973	-2.61345	-2.48079	-2.34869	-2.21635	-5.27081	-3.72222	-0.00580004	-0.999929	-2.41119	-3.82841	-3.53849	-2.59458	-3.1426	-2.0794	-7.20819	-6.89119	-6.51925	-6.26659	-6.07676	-5.90739	-5.74184	-5.57575	-5.40915	-5.24309	-8.84304	-6.95266	-4.09728	-4.17189	-5.72392	-6.97504	-6.51861	-5.9215	-6.18425	-5.1318	NY	0	0	0	0	0	0	0	0	0	1	0	0	0	0	0	0	0	0	0	0	0	0	0	0	0	0	0	0	0	0	0	0	0	0	0	0	0	0	0	0	0	0	0	0	0	162
2459	2021-02-10	-20.37	-9.89	-4.44	5.45	-7.41667	1576.86	1493	1200.89	0	0	9	399.78	-9.69335	-9.90848	-9.79759	-9.64695	-9.4872	-9.31248	-9.1231	-8.9237	-8.71947	-8.51461	-12.3528	-12.29	-8.31623	-7.27204	-9.27995	-10.5473	-9.72284	-9.45561	-9.38955	-8.64629	-4.35944	-3.85199	-3.37485	-3.08756	-2.89916	-2.74973	-2.61345	-2.48079	-2.34869	-2.21635	-5.27081	-3.72222	-0.00580004	-0.999929	-2.41119	-3.82841	-3.53849	-2.59458	-3.1426	-2.0794	-7.20819	-6.89119	-6.51925	-6.26659	-6.07676	-5.90739	-5.74184	-5.57575	-5.40915	-5.24309	-8.84304	-6.95266	-4.09728	-4.17189	-5.72392	-6.97504	-6.51861	-5.9215	-6.18425	-5.1318	NY	0	0	0	0	0	0	0	0	0	0	1	0	0	0	0	0	0	0	0	0	0	0	0	0	0	0	0	0	0	0	0	0	0	0	0	0	0	0	0	0	0	0	0	0	0	162
2460	2021-02-10	-23.09	-9.89	-4.44	5.45	-7.41667	1576.86	1493	1200.89	0	0	9	399.78	-9.69335	-9.90848	-9.79759	-9.64695	-9.4872	-9.31248	-9.1231	-8.9237	-8.71947	-8.51461	-12.3528	-12.29	-8.31623	-7.27204	-9.27995	-10.5473	-9.72284	-9.45561	-9.38955	-8.64629	-4.35944	-3.85199	-3.37485	-3.08756	-2.89916	-2.74973	-2.61345	-2.48079	-2.34869	-2.21635	-5.27081	-3.72222	-0.00580004	-0.999929	-2.41119	-3.82841	-3.53849	-2.59458	-3.1426	-2.0794	-7.20819	-6.89119	-6.51925	-6.26659	-6.07676	-5.90739	-5.74184	-5.57575	-5.40915	-5.24309	-8.84304	-6.95266	-4.09728	-4.17189	-5.72392	-6.97504	-6.51861	-5.9215	-6.18425	-5.1318	NY	0	0	0	0	0	0	0	0	0	0	0	1	0	0	0	0	0	0	0	0	0	0	0	0	0	0	0	0	0	0	0	0	0	0	0	0	0	0	0	0	0	0	0	0	0	162
2461	2021-02-10	-24.69	-9.89	-4.44	5.45	-7.41667	1576.86	1493	1200.89	0	0	9	399.78	-9.69335	-9.90848	-9.79759	-9.64695	-9.4872	-9.31248	-9.1231	-8.9237	-8.71947	-8.51461	-12.3528	-12.29	-8.31623	-7.27204	-9.27995	-10.5473	-9.72284	-9.45561	-9.38955	-8.64629	-4.35944	-3.85199	-3.37485	-3.08756	-2.89916	-2.74973	-2.61345	-2.48079	-2.34869	-2.21635	-5.27081	-3.72222	-0.00580004	-0.999929	-2.41119	-3.82841	-3.53849	-2.59458	-3.1426	-2.0794	-7.20819	-6.89119	-6.51925	-6.26659	-6.07676	-5.90739	-5.74184	-5.57575	-5.40915	-5.24309	-8.84304	-6.95266	-4.09728	-4.17189	-5.72392	-6.97504	-6.51861	-5.9215	-6.18425	-5.1318	NY	0	0	0	0	0	0	0	0	0	0	0	0	1	0	0	0	0	0	0	0	0	0	0	0	0	0	0	0	0	0	0	0	0	0	0	0	0	0	0	0	0	0	0	0	0	162
2462	2021-02-10	-21.41	-9.89	-4.44	5.45	-7.41667	1576.86	1493	1200.89	0	0	9	399.78	-9.69335	-9.90848	-9.79759	-9.64695	-9.4872	-9.31248	-9.1231	-8.9237	-8.71947	-8.51461	-12.3528	-12.29	-8.31623	-7.27204	-9.27995	-10.5473	-9.72284	-9.45561	-9.38955	-8.64629	-4.35944	-3.85199	-3.37485	-3.08756	-2.89916	-2.74973	-2.61345	-2.48079	-2.34869	-2.21635	-5.27081	-3.72222	-0.00580004	-0.999929	-2.41119	-3.82841	-3.53849	-2.59458	-3.1426	-2.0794	-7.20819	-6.89119	-6.51925	-6.26659	-6.07676	-5.90739	-5.74184	-5.57575	-5.40915	-5.24309	-8.84304	-6.95266	-4.09728	-4.17189	-5.72392	-6.97504	-6.51861	-5.9215	-6.18425	-5.1318	NY	0	0	0	0	0	0	0	0	0	0	0	0	0	1	0	0	0	0	0	0	0	0	0	0	0	0	0	0	0	0	0	0	0	0	0	0	0	0	0	0	0	0	0	0	0	162
2463	2021-02-10	-25.23	-9.89	-4.44	5.45	-7.41667	1576.86	1493	1200.89	0	0	9	399.78	-9.69335	-9.90848	-9.79759	-9.64695	-9.4872	-9.31248	-9.1231	-8.9237	-8.71947	-8.51461	-12.3528	-12.29	-8.31623	-7.27204	-9.27995	-10.5473	-9.72284	-9.45561	-9.38955	-8.64629	-4.35944	-3.85199	-3.37485	-3.08756	-2.89916	-2.74973	-2.61345	-2.48079	-2.34869	-2.21635	-5.27081	-3.72222	-0.00580004	-0.999929	-2.41119	-3.82841	-3.53849	-2.59458	-3.1426	-2.0794	-7.20819	-6.89119	-6.51925	-6.26659	-6.07676	-5.90739	-5.74184	-5.57575	-5.40915	-5.24309	-8.84304	-6.95266	-4.09728	-4.17189	-5.72392	-6.97504	-6.51861	-5.9215	-6.18425	-5.1318	NY	0	0	0	0	0	0	0	0	0	0	0	0	0	1	0	0	0	0	0	0	0	0	0	0	0	0	0	0	0	0	0	0	0	0	0	0	0	0	0	0	0	0	0	0	0	162
2464	2021-02-10	-27.09	-9.89	-4.44	5.45	-7.41667	1576.86	1493	1200.89	0	0	9	399.78	-9.69335	-9.90848	-9.79759	-9.64695	-9.4872	-9.31248	-9.1231	-8.9237	-8.71947	-8.51461	-12.3528	-12.29	-8.31623	-7.27204	-9.27995	-10.5473	-9.72284	-9.45561	-9.38955	-8.64629	-4.35944	-3.85199	-3.37485	-3.08756	-2.89916	-2.74973	-2.61345	-2.48079	-2.34869	-2.21635	-5.27081	-3.72222	-0.00580004	-0.999929	-2.41119	-3.82841	-3.53849	-2.59458	-3.1426	-2.0794	-7.20819	-6.89119	-6.51925	-6.26659	-6.07676	-5.90739	-5.74184	-5.57575	-5.40915	-5.24309	-8.84304	-6.95266	-4.09728	-4.17189	-5.72392	-6.97504	-6.51861	-5.9215	-6.18425	-5.1318	NY	0	0	0	0	0	0	0	0	0	0	0	0	0	0	0	1	0	0	0	0	0	0	0	0	0	0	0	0	0	0	0	0	0	0	0	0	0	0	0	0	0	0	0	0	0	162
2465	2021-02-10	-24.105	-9.89	-4.44	5.45	-7.41667	1576.86	1493	1200.89	0	0	9	399.78	-9.69335	-9.90848	-9.79759	-9.64695	-9.4872	-9.31248	-9.1231	-8.9237	-8.71947	-8.51461	-12.3528	-12.29	-8.31623	-7.27204	-9.27995	-10.5473	-9.72284	-9.45561	-9.38955	-8.64629	-4.35944	-3.85199	-3.37485	-3.08756	-2.89916	-2.74973	-2.61345	-2.48079	-2.34869	-2.21635	-5.27081	-3.72222	-0.00580004	-0.999929	-2.41119	-3.82841	-3.53849	-2.59458	-3.1426	-2.0794	-7.20819	-6.89119	-6.51925	-6.26659	-6.07676	-5.90739	-5.74184	-5.57575	-5.40915	-5.24309	-8.84304	-6.95266	-4.09728	-4.17189	-5.72392	-6.97504	-6.51861	-5.9215	-6.18425	-5.1318	NY	0	0	0	0	0	0	0	0	0	0	0	0	0	0	0	0	1	0	0	0	0	0	0	0	0	0	0	0	0	0	0	0	0	0	0	0	0	0	0	0	0	0	0	0	0	162
2466	2021-02-10	-19.34	-9.89	-4.44	5.45	-7.41667	1576.86	1493	1200.89	0	0	9	399.78	-9.69335	-9.90848	-9.79759	-9.64695	-9.4872	-9.31248	-9.1231	-8.9237	-8.71947	-8.51461	-12.3528	-12.29	-8.31623	-7.27204	-9.27995	-10.5473	-9.72284	-9.45561	-9.38955	-8.64629	-4.35944	-3.85199	-3.37485	-3.08756	-2.89916	-2.74973	-2.61345	-2.48079	-2.34869	-2.21635	-5.27081	-3.72222	-0.00580004	-0.999929	-2.41119	-3.82841	-3.53849	-2.59458	-3.1426	-2.0794	-7.20819	-6.89119	-6.51925	-6.26659	-6.07676	-5.90739	-5.74184	-5.57575	-5.40915	-5.24309	-8.84304	-6.95266	-4.09728	-4.17189	-5.72392	-6.97504	-6.51861	-5.9215	-6.18425	-5.1318	NY	0	0	0	0	0	0	0	0	0	0	0	0	0	0	0	0	0	1	0	0	0	0	0	0	0	0	0	0	0	0	0	0	0	0	0	0	0	0	0	0	0	0	0	0	0	162
2467	2021-02-10	-25.965	-9.89	-4.44	5.45	-7.41667	1576.86	1493	1200.89	0	0	9	399.78	-9.69335	-9.90848	-9.79759	-9.64695	-9.4872	-9.31248	-9.1231	-8.9237	-8.71947	-8.51461	-12.3528	-12.29	-8.31623	-7.27204	-9.27995	-10.5473	-9.72284	-9.45561	-9.38955	-8.64629	-4.35944	-3.85199	-3.37485	-3.08756	-2.89916	-2.74973	-2.61345	-2.48079	-2.34869	-2.21635	-5.27081	-3.72222	-0.00580004	-0.999929	-2.41119	-3.82841	-3.53849	-2.59458	-3.1426	-2.0794	-7.20819	-6.89119	-6.51925	-6.26659	-6.07676	-5.90739	-5.74184	-5.57575	-5.40915	-5.24309	-8.84304	-6.95266	-4.09728	-4.17189	-5.72392	-6.97504	-6.51861	-5.9215	-6.18425	-5.1318	NY	0	0	0	0	0	0	0	0	0	0	0	0	0	0	0	0	0	0	1	0	0	0	0	0	0	0	0	0	0	0	0	0	0	0	0	0	0	0	0	0	0	0	0	0	0	162
2468	2021-02-10	-22.54	-9.89	-4.44	5.45	-7.41667	1576.86	1493	1200.89	0	0	9	399.78	-9.69335	-9.90848	-9.79759	-9.64695	-9.4872	-9.31248	-9.1231	-8.9237	-8.71947	-8.51461	-12.3528	-12.29	-8.31623	-7.27204	-9.27995	-10.5473	-9.72284	-9.45561	-9.38955	-8.64629	-4.35944	-3.85199	-3.37485	-3.08756	-2.89916	-2.74973	-2.61345	-2.48079	-2.34869	-2.21635	-5.27081	-3.72222	-0.00580004	-0.999929	-2.41119	-3.82841	-3.53849	-2.59458	-3.1426	-2.0794	-7.20819	-6.89119	-6.51925	-6.26659	-6.07676	-5.90739	-5.74184	-5.57575	-5.40915	-5.24309	-8.84304	-6.95266	-4.09728	-4.17189	-5.72392	-6.97504	-6.51861	-5.9215	-6.18425	-5.1318	NY	0	0	0	0	0	0	0	0	0	0	0	0	0	0	0	0	0	0	0	1	0	0	0	0	0	0	0	0	0	0	0	0	0	0	0	0	0	0	0	0	0	0	0	0	0	162
2469	2021-02-10	-19.23	-9.89	-4.44	5.45	-7.41667	1576.86	1493	1200.89	0	0	9	399.78	-9.69335	-9.90848	-9.79759	-9.64695	-9.4872	-9.31248	-9.1231	-8.9237	-8.71947	-8.51461	-12.3528	-12.29	-8.31623	-7.27204	-9.27995	-10.5473	-9.72284	-9.45561	-9.38955	-8.64629	-4.35944	-3.85199	-3.37485	-3.08756	-2.89916	-2.74973	-2.61345	-2.48079	-2.34869	-2.21635	-5.27081	-3.72222	-0.00580004	-0.999929	-2.41119	-3.82841	-3.53849	-2.59458	-3.1426	-2.0794	-7.20819	-6.89119	-6.51925	-6.26659	-6.07676	-5.90739	-5.74184	-5.57575	-5.40915	-5.24309	-8.84304	-6.95266	-4.09728	-4.17189	-5.72392	-6.97504	-6.51861	-5.9215	-6.18425	-5.1318	NY	0	0	0	0	0	0	0	0	0	0	0	0	0	0	0	0	0	0	0	0	0	1	0	0	0	0	0	0	0	0	0	0	0	0	0	0	0	0	0	0	0	0	0	0	0	162
2470	2021-02-10	-21.98	-9.89	-4.44	5.45	-7.41667	1576.86	1493	1200.89	0	0	9	399.78	-9.69335	-9.90848	-9.79759	-9.64695	-9.4872	-9.31248	-9.1231	-8.9237	-8.71947	-8.51461	-12.3528	-12.29	-8.31623	-7.27204	-9.27995	-10.5473	-9.72284	-9.45561	-9.38955	-8.64629	-4.35944	-3.85199	-3.37485	-3.08756	-2.89916	-2.74973	-2.61345	-2.48079	-2.34869	-2.21635	-5.27081	-3.72222	-0.00580004	-0.999929	-2.41119	-3.82841	-3.53849	-2.59458	-3.1426	-2.0794	-7.20819	-6.89119	-6.51925	-6.26659	-6.07676	-5.90739	-5.74184	-5.57575	-5.40915	-5.24309	-8.84304	-6.95266	-4.09728	-4.17189	-5.72392	-6.97504	-6.51861	-5.9215	-6.18425	-5.1318	NY	0	0	0	0	0	0	0	0	0	0	0	0	0	0	0	0	0	0	0	0	0	0	1	0	0	0	0	0	0	0	0	0	0	0	0	0	0	0	0	0	0	0	0	0	0	162
2471	2021-02-10	-22.85	-9.89	-4.44	5.45	-7.41667	1576.86	1493	1200.89	0	0	9	399.78	-9.69335	-9.90848	-9.79759	-9.64695	-9.4872	-9.31248	-9.1231	-8.9237	-8.71947	-8.51461	-12.3528	-12.29	-8.31623	-7.27204	-9.27995	-10.5473	-9.72284	-9.45561	-9.38955	-8.64629	-4.35944	-3.85199	-3.37485	-3.08756	-2.89916	-2.74973	-2.61345	-2.48079	-2.34869	-2.21635	-5.27081	-3.72222	-0.00580004	-0.999929	-2.41119	-3.82841	-3.53849	-2.59458	-3.1426	-2.0794	-7.20819	-6.89119	-6.51925	-6.26659	-6.07676	-5.90739	-5.74184	-5.57575	-5.40915	-5.24309	-8.84304	-6.95266	-4.09728	-4.17189	-5.72392	-6.97504	-6.51861	-5.9215	-6.18425	-5.1318	NY	0	0	0	0	0	0	0	0	0	0	0	0	0	0	0	0	0	0	0	0	0	0	0	1	0	0	0	0	0	0	0	0	0	0	0	0	0	0	0	0	0	0	0	0	0	162
2472	2021-02-10	-22.11	-9.89	-4.44	5.45	-7.41667	1576.86	1493	1200.89	0	0	9	399.78	-9.69335	-9.90848	-9.79759	-9.64695	-9.4872	-9.31248	-9.1231	-8.9237	-8.71947	-8.51461	-12.3528	-12.29	-8.31623	-7.27204	-9.27995	-10.5473	-9.72284	-9.45561	-9.38955	-8.64629	-4.35944	-3.85199	-3.37485	-3.08756	-2.89916	-2.74973	-2.61345	-2.48079	-2.34869	-2.21635	-5.27081	-3.72222	-0.00580004	-0.999929	-2.41119	-3.82841	-3.53849	-2.59458	-3.1426	-2.0794	-7.20819	-6.89119	-6.51925	-6.26659	-6.07676	-5.90739	-5.74184	-5.57575	-5.40915	-5.24309	-8.84304	-6.95266	-4.09728	-4.17189	-5.72392	-6.97504	-6.51861	-5.9215	-6.18425	-5.1318	NY	0	0	0	0	0	0	0	0	0	0	0	0	0	0	0	0	0	0	0	0	0	0	0	0	1	0	0	0	0	0	0	0	0	0	0	0	0	0	0	0	0	0	0	0	0	162
2473	2021-02-10	-22.12	-9.89	-4.44	5.45	-7.41667	1576.86	1493	1200.89	0	0	9	399.78	-9.69335	-9.90848	-9.79759	-9.64695	-9.4872	-9.31248	-9.1231	-8.9237	-8.71947	-8.51461	-12.3528	-12.29	-8.31623	-7.27204	-9.27995	-10.5473	-9.72284	-9.45561	-9.38955	-8.64629	-4.35944	-3.85199	-3.37485	-3.08756	-2.89916	-2.74973	-2.61345	-2.48079	-2.34869	-2.21635	-5.27081	-3.72222	-0.00580004	-0.999929	-2.41119	-3.82841	-3.53849	-2.59458	-3.1426	-2.0794	-7.20819	-6.89119	-6.51925	-6.26659	-6.07676	-5.90739	-5.74184	-5.57575	-5.40915	-5.24309	-8.84304	-6.95266	-4.09728	-4.17189	-5.72392	-6.97504	-6.51861	-5.9215	-6.18425	-5.1318	NY	0	0	0	0	0	0	0	0	0	0	0	0	0	0	0	0	0	0	0	0	0	0	0	0	0	1	0	0	0	0	0	0	0	0	0	0	0	0	0	0	0	0	0	0	0	162
2474	2021-02-10	-20.725	-9.89	-4.44	5.45	-7.41667	1576.86	1493	1200.89	0	0	9	399.78	-9.69335	-9.90848	-9.79759	-9.64695	-9.4872	-9.31248	-9.1231	-8.9237	-8.71947	-8.51461	-12.3528	-12.29	-8.31623	-7.27204	-9.27995	-10.5473	-9.72284	-9.45561	-9.38955	-8.64629	-4.35944	-3.85199	-3.37485	-3.08756	-2.89916	-2.74973	-2.61345	-2.48079	-2.34869	-2.21635	-5.27081	-3.72222	-0.00580004	-0.999929	-2.41119	-3.82841	-3.53849	-2.59458	-3.1426	-2.0794	-7.20819	-6.89119	-6.51925	-6.26659	-6.07676	-5.90739	-5.74184	-5.57575	-5.40915	-5.24309	-8.84304	-6.95266	-4.09728	-4.17189	-5.72392	-6.97504	-6.51861	-5.9215	-6.18425	-5.1318	NY	0	0	0	0	0	0	0	0	0	0	0	0	0	0	0	0	0	0	0	0	0	0	0	0	0	0	1	0	0	0	0	0	0	0	0	0	0	0	0	0	0	0	0	0	0	162
2475	2021-02-10	-25.87	-9.89	-4.44	5.45	-7.41667	1576.86	1493	1200.89	0	0	9	399.78	-9.69335	-9.90848	-9.79759	-9.64695	-9.4872	-9.31248	-9.1231	-8.9237	-8.71947	-8.51461	-12.3528	-12.29	-8.31623	-7.27204	-9.27995	-10.5473	-9.72284	-9.45561	-9.38955	-8.64629	-4.35944	-3.85199	-3.37485	-3.08756	-2.89916	-2.74973	-2.61345	-2.48079	-2.34869	-2.21635	-5.27081	-3.72222	-0.00580004	-0.999929	-2.41119	-3.82841	-3.53849	-2.59458	-3.1426	-2.0794	-7.20819	-6.89119	-6.51925	-6.26659	-6.07676	-5.90739	-5.74184	-5.57575	-5.40915	-5.24309	-8.84304	-6.95266	-4.09728	-4.17189	-5.72392	-6.97504	-6.51861	-5.9215	-6.18425	-5.1318	NY	0	0	0	0	0	0	0	0	0	0	0	0	0	0	0	0	0	0	0	0	0	0	0	0	0	0	0	1	0	0	0	0	0	0	0	0	0	0	0	0	0	0	0	0	0	162
2476	2021-02-10	-18.855	-9.89	-4.44	5.45	-7.41667	1576.86	1493	1200.89	0	0	9	399.78	-9.69335	-9.90848	-9.79759	-9.64695	-9.4872	-9.31248	-9.1231	-8.9237	-8.71947	-8.51461	-12.3528	-12.29	-8.31623	-7.27204	-9.27995	-10.5473	-9.72284	-9.45561	-9.38955	-8.64629	-4.35944	-3.85199	-3.37485	-3.08756	-2.89916	-2.74973	-2.61345	-2.48079	-2.34869	-2.21635	-5.27081	-3.72222	-0.00580004	-0.999929	-2.41119	-3.82841	-3.53849	-2.59458	-3.1426	-2.0794	-7.20819	-6.89119	-6.51925	-6.26659	-6.07676	-5.90739	-5.74184	-5.57575	-5.40915	-5.24309	-8.84304	-6.95266	-4.09728	-4.17189	-5.72392	-6.97504	-6.51861	-5.9215	-6.18425	-5.1318	NY	0	0	0	0	0	0	0	0	0	0	0	0	0	0	0	0	0	0	0	0	0	0	0	0	0	0	0	0	1	0	0	0	0	0	0	0	0	0	0	0	0	0	0	0	0	162
2477	2021-02-10	-20.66	-9.89	-4.44	5.45	-7.41667	1576.86	1493	1200.89	0	0	9	399.78	-9.69335	-9.90848	-9.79759	-9.64695	-9.4872	-9.31248	-9.1231	-8.9237	-8.71947	-8.51461	-12.3528	-12.29	-8.31623	-7.27204	-9.27995	-10.5473	-9.72284	-9.45561	-9.38955	-8.64629	-4.35944	-3.85199	-3.37485	-3.08756	-2.89916	-2.74973	-2.61345	-2.48079	-2.34869	-2.21635	-5.27081	-3.72222	-0.00580004	-0.999929	-2.41119	-3.82841	-3.53849	-2.59458	-3.1426	-2.0794	-7.20819	-6.89119	-6.51925	-6.26659	-6.07676	-5.90739	-5.74184	-5.57575	-5.40915	-5.24309	-8.84304	-6.95266	-4.09728	-4.17189	-5.72392	-6.97504	-6.51861	-5.9215	-6.18425	-5.1318	NY	0	0	0	0	0	0	0	0	0	0	0	0	0	0	0	0	0	0	0	0	0	0	0	0	0	0	0	0	0	0	1	0	0	0	0	0	0	0	0	0	0	0	0	0	0	162
2478	2021-02-10	-24.15	-9.89	-4.44	5.45	-7.41667	1576.86	1493	1200.89	0	0	9	399.78	-9.69335	-9.90848	-9.79759	-9.64695	-9.4872	-9.31248	-9.1231	-8.9237	-8.71947	-8.51461	-12.3528	-12.29	-8.31623	-7.27204	-9.27995	-10.5473	-9.72284	-9.45561	-9.38955	-8.64629	-4.35944	-3.85199	-3.37485	-3.08756	-2.89916	-2.74973	-2.61345	-2.48079	-2.34869	-2.21635	-5.27081	-3.72222	-0.00580004	-0.999929	-2.41119	-3.82841	-3.53849	-2.59458	-3.1426	-2.0794	-7.20819	-6.89119	-6.51925	-6.26659	-6.07676	-5.90739	-5.74184	-5.57575	-5.40915	-5.24309	-8.84304	-6.95266	-4.09728	-4.17189	-5.72392	-6.97504	-6.51861	-5.9215	-6.18425	-5.1318	NY	0	0	0	0	0	0	0	0	0	0	0	0	0	0	0	0	0	0	0	0	0	0	0	0	0	0	0	0	0	0	0	1	0	0	0	0	0	0	0	0	0	0	0	0	0	162
2479	2021-02-10	-19.71	-9.89	-4.44	5.45	-7.41667	1576.86	1493	1200.89	0	0	9	399.78	-9.69335	-9.90848	-9.79759	-9.64695	-9.4872	-9.31248	-9.1231	-8.9237	-8.71947	-8.51461	-12.3528	-12.29	-8.31623	-7.27204	-9.27995	-10.5473	-9.72284	-9.45561	-9.38955	-8.64629	-4.35944	-3.85199	-3.37485	-3.08756	-2.89916	-2.74973	-2.61345	-2.48079	-2.34869	-2.21635	-5.27081	-3.72222	-0.00580004	-0.999929	-2.41119	-3.82841	-3.53849	-2.59458	-3.1426	-2.0794	-7.20819	-6.89119	-6.51925	-6.26659	-6.07676	-5.90739	-5.74184	-5.57575	-5.40915	-5.24309	-8.84304	-6.95266	-4.09728	-4.17189	-5.72392	-6.97504	-6.51861	-5.9215	-6.18425	-5.1318	NY	0	0	0	0	0	0	0	0	0	0	0	0	0	0	0	0	0	0	0	0	0	0	0	0	0	0	0	0	0	0	0	0	1	0	0	0	0	0	0	0	0	0	0	0	0	162
2480	2021-02-10	-18.38	-9.89	-4.44	5.45	-7.41667	1576.86	1493	1200.89	0	0	9	399.78	-9.69335	-9.90848	-9.79759	-9.64695	-9.4872	-9.31248	-9.1231	-8.9237	-8.71947	-8.51461	-12.3528	-12.29	-8.31623	-7.27204	-9.27995	-10.5473	-9.72284	-9.45561	-9.38955	-8.64629	-4.35944	-3.85199	-3.37485	-3.08756	-2.89916	-2.74973	-2.61345	-2.48079	-2.34869	-2.21635	-5.27081	-3.72222	-0.00580004	-0.999929	-2.41119	-3.82841	-3.53849	-2.59458	-3.1426	-2.0794	-7.20819	-6.89119	-6.51925	-6.26659	-6.07676	-5.90739	-5.74184	-5.57575	-5.40915	-5.24309	-8.84304	-6.95266	-4.09728	-4.17189	-5.72392	-6.97504	-6.51861	-5.9215	-6.18425	-5.1318	NY	0	0	0	0	0	0	0	0	0	0	0	0	0	0	0	0	0	0	0	0	0	0	0	0	0	0	0	0	0	0	0	0	0	1	0	0	0	0	0	0	0	0	0	0	0	162
2481	2021-02-10	-21.17	-9.89	-4.44	5.45	-7.41667	1576.86	1493	1200.89	0	0	9	399.78	-9.69335	-9.90848	-9.79759	-9.64695	-9.4872	-9.31248	-9.1231	-8.9237	-8.71947	-8.51461	-12.3528	-12.29	-8.31623	-7.27204	-9.27995	-10.5473	-9.72284	-9.45561	-9.38955	-8.64629	-4.35944	-3.85199	-3.37485	-3.08756	-2.89916	-2.74973	-2.61345	-2.48079	-2.34869	-2.21635	-5.27081	-3.72222	-0.00580004	-0.999929	-2.41119	-3.82841	-3.53849	-2.59458	-3.1426	-2.0794	-7.20819	-6.89119	-6.51925	-6.26659	-6.07676	-5.90739	-5.74184	-5.57575	-5.40915	-5.24309	-8.84304	-6.95266	-4.09728	-4.17189	-5.72392	-6.97504	-6.51861	-5.9215	-6.18425	-5.1318	NY	0	0	0	0	0	0	0	0	0	0	0	0	0	0	0	0	0	0	0	0	0	0	0	0	0	0	0	0	0	0	0	0	0	0	1	0	0	0	0	0	0	0	0	0	0	162
2482	2021-02-17	-27.84	-13.72	-4	9.72	-8.80292	1577.45	1493	1200.89	0	0	9	399.78	-12.1626	-11.5283	-11.4096	-11.2894	-11.1399	-10.968	-10.7801	-10.5814	-10.3761	-10.1677	-9.53108	-12.365	-11.7051	-10.0577	-11.0145	-9.83457	-8.44837	-8.27249	-9.60695	-9.69704	-3.7119	-3.81941	-3.92962	-3.92666	-3.86327	-3.77019	-3.66079	-3.54146	-3.4158	-3.28605	-2.75481	-4.868	-4.54364	-4.06501	-3.96288	-2.13027	-1.25544	-1.64342	-2.32915	-3.13743	-7.76136	-7.42496	-7.42096	-7.37098	-7.27617	-7.15397	-7.01441	-6.86355	-6.70559	-6.54357	-5.66163	-8.03149	-8.09497	-7.11475	-7.45688	-5.63818	-4.78903	-4.91947	-5.77947	-6.29973	NY	1	0	0	0	0	0	0	0	0	0	0	0	0	0	0	0	0	0	0	0	0	0	0	0	0	0	0	0	0	0	0	0	0	0	0	0	0	0	0	0	0	0	0	0	0	169
2483	2021-02-17	-21.55	-13.72	-4	9.72	-8.80292	1577.45	1493	1200.89	0	0	9	399.78	-12.1626	-11.5283	-11.4096	-11.2894	-11.1399	-10.968	-10.7801	-10.5814	-10.3761	-10.1677	-9.53108	-12.365	-11.7051	-10.0577	-11.0145	-9.83457	-8.44837	-8.27249	-9.60695	-9.69704	-3.7119	-3.81941	-3.92962	-3.92666	-3.86327	-3.77019	-3.66079	-3.54146	-3.4158	-3.28605	-2.75481	-4.868	-4.54364	-4.06501	-3.96288	-2.13027	-1.25544	-1.64342	-2.32915	-3.13743	-7.76136	-7.42496	-7.42096	-7.37098	-7.27617	-7.15397	-7.01441	-6.86355	-6.70559	-6.54357	-5.66163	-8.03149	-8.09497	-7.11475	-7.45688	-5.63818	-4.78903	-4.91947	-5.77947	-6.29973	NY	0	1	0	0	0	0	0	0	0	0	0	0	0	0	0	0	0	0	0	0	0	0	0	0	0	0	0	0	0	0	0	0	0	0	0	0	0	0	0	0	0	0	0	0	0	169
2484	2021-02-17	-22.54	-13.72	-4	9.72	-8.80292	1577.45	1493	1200.89	0	0	9	399.78	-12.1626	-11.5283	-11.4096	-11.2894	-11.1399	-10.968	-10.7801	-10.5814	-10.3761	-10.1677	-9.53108	-12.365	-11.7051	-10.0577	-11.0145	-9.83457	-8.44837	-8.27249	-9.60695	-9.69704	-3.7119	-3.81941	-3.92962	-3.92666	-3.86327	-3.77019	-3.66079	-3.54146	-3.4158	-3.28605	-2.75481	-4.868	-4.54364	-4.06501	-3.96288	-2.13027	-1.25544	-1.64342	-2.32915	-3.13743	-7.76136	-7.42496	-7.42096	-7.37098	-7.27617	-7.15397	-7.01441	-6.86355	-6.70559	-6.54357	-5.66163	-8.03149	-8.09497	-7.11475	-7.45688	-5.63818	-4.78903	-4.91947	-5.77947	-6.29973	NY	0	0	1	0	0	0	0	0	0	0	0	0	0	0	0	0	0	0	0	0	0	0	0	0	0	0	0	0	0	0	0	0	0	0	0	0	0	0	0	0	0	0	0	0	0	169
2485	2021-02-17	-23.9	-13.72	-4	9.72	-8.80292	1577.45	1493	1200.89	0	0	9	399.78	-12.1626	-11.5283	-11.4096	-11.2894	-11.1399	-10.968	-10.7801	-10.5814	-10.3761	-10.1677	-9.53108	-12.365	-11.7051	-10.0577	-11.0145	-9.83457	-8.44837	-8.27249	-9.60695	-9.69704	-3.7119	-3.81941	-3.92962	-3.92666	-3.86327	-3.77019	-3.66079	-3.54146	-3.4158	-3.28605	-2.75481	-4.868	-4.54364	-4.06501	-3.96288	-2.13027	-1.25544	-1.64342	-2.32915	-3.13743	-7.76136	-7.42496	-7.42096	-7.37098	-7.27617	-7.15397	-7.01441	-6.86355	-6.70559	-6.54357	-5.66163	-8.03149	-8.09497	-7.11475	-7.45688	-5.63818	-4.78903	-4.91947	-5.77947	-6.29973	NY	0	0	0	1	0	0	0	0	0	0	0	0	0	0	0	0	0	0	0	0	0	0	0	0	0	0	0	0	0	0	0	0	0	0	0	0	0	0	0	0	0	0	0	0	0	169
2486	2021-02-17	-21.015	-13.72	-4	9.72	-8.80292	1577.45	1493	1200.89	0	0	9	399.78	-12.1626	-11.5283	-11.4096	-11.2894	-11.1399	-10.968	-10.7801	-10.5814	-10.3761	-10.1677	-9.53108	-12.365	-11.7051	-10.0577	-11.0145	-9.83457	-8.44837	-8.27249	-9.60695	-9.69704	-3.7119	-3.81941	-3.92962	-3.92666	-3.86327	-3.77019	-3.66079	-3.54146	-3.4158	-3.28605	-2.75481	-4.868	-4.54364	-4.06501	-3.96288	-2.13027	-1.25544	-1.64342	-2.32915	-3.13743	-7.76136	-7.42496	-7.42096	-7.37098	-7.27617	-7.15397	-7.01441	-6.86355	-6.70559	-6.54357	-5.66163	-8.03149	-8.09497	-7.11475	-7.45688	-5.63818	-4.78903	-4.91947	-5.77947	-6.29973	NY	0	0	0	0	1	0	0	0	0	0	0	0	0	0	0	0	0	0	0	0	0	0	0	0	0	0	0	0	0	0	0	0	0	0	0	0	0	0	0	0	0	0	0	0	0	169
2487	2021-02-17	-25.625	-13.72	-4	9.72	-8.80292	1577.45	1493	1200.89	0	0	9	399.78	-12.1626	-11.5283	-11.4096	-11.2894	-11.1399	-10.968	-10.7801	-10.5814	-10.3761	-10.1677	-9.53108	-12.365	-11.7051	-10.0577	-11.0145	-9.83457	-8.44837	-8.27249	-9.60695	-9.69704	-3.7119	-3.81941	-3.92962	-3.92666	-3.86327	-3.77019	-3.66079	-3.54146	-3.4158	-3.28605	-2.75481	-4.868	-4.54364	-4.06501	-3.96288	-2.13027	-1.25544	-1.64342	-2.32915	-3.13743	-7.76136	-7.42496	-7.42096	-7.37098	-7.27617	-7.15397	-7.01441	-6.86355	-6.70559	-6.54357	-5.66163	-8.03149	-8.09497	-7.11475	-7.45688	-5.63818	-4.78903	-4.91947	-5.77947	-6.29973	NY	0	0	0	0	0	1	0	0	0	0	0	0	0	0	0	0	0	0	0	0	0	0	0	0	0	0	0	0	0	0	0	0	0	0	0	0	0	0	0	0	0	0	0	0	0	169
2488	2021-02-17	-23.32	-13.72	-4	9.72	-8.80292	1577.45	1493	1200.89	0	0	9	399.78	-12.1626	-11.5283	-11.4096	-11.2894	-11.1399	-10.968	-10.7801	-10.5814	-10.3761	-10.1677	-9.53108	-12.365	-11.7051	-10.0577	-11.0145	-9.83457	-8.44837	-8.27249	-9.60695	-9.69704	-3.7119	-3.81941	-3.92962	-3.92666	-3.86327	-3.77019	-3.66079	-3.54146	-3.4158	-3.28605	-2.75481	-4.868	-4.54364	-4.06501	-3.96288	-2.13027	-1.25544	-1.64342	-2.32915	-3.13743	-7.76136	-7.42496	-7.42096	-7.37098	-7.27617	-7.15397	-7.01441	-6.86355	-6.70559	-6.54357	-5.66163	-8.03149	-8.09497	-7.11475	-7.45688	-5.63818	-4.78903	-4.91947	-5.77947	-6.29973	NY	0	0	0	0	0	0	1	0	0	0	0	0	0	0	0	0	0	0	0	0	0	0	0	0	0	0	0	0	0	0	0	0	0	0	0	0	0	0	0	0	0	0	0	0	0	169
2489	2021-02-17	-29.27	-13.72	-4	9.72	-8.80292	1577.45	1493	1200.89	0	0	9	399.78	-12.1626	-11.5283	-11.4096	-11.2894	-11.1399	-10.968	-10.7801	-10.5814	-10.3761	-10.1677	-9.53108	-12.365	-11.7051	-10.0577	-11.0145	-9.83457	-8.44837	-8.27249	-9.60695	-9.69704	-3.7119	-3.81941	-3.92962	-3.92666	-3.86327	-3.77019	-3.66079	-3.54146	-3.4158	-3.28605	-2.75481	-4.868	-4.54364	-4.06501	-3.96288	-2.13027	-1.25544	-1.64342	-2.32915	-3.13743	-7.76136	-7.42496	-7.42096	-7.37098	-7.27617	-7.15397	-7.01441	-6.86355	-6.70559	-6.54357	-5.66163	-8.03149	-8.09497	-7.11475	-7.45688	-5.63818	-4.78903	-4.91947	-5.77947	-6.29973	NY	0	0	0	0	0	0	0	0	1	0	0	0	0	0	0	0	0	0	0	0	0	0	0	0	0	0	0	0	0	0	0	0	0	0	0	0	0	0	0	0	0	0	0	0	0	169
2490	2021-02-17	-26.165	-13.72	-4	9.72	-8.80292	1577.45	1493	1200.89	0	0	9	399.78	-12.1626	-11.5283	-11.4096	-11.2894	-11.1399	-10.968	-10.7801	-10.5814	-10.3761	-10.1677	-9.53108	-12.365	-11.7051	-10.0577	-11.0145	-9.83457	-8.44837	-8.27249	-9.60695	-9.69704	-3.7119	-3.81941	-3.92962	-3.92666	-3.86327	-3.77019	-3.66079	-3.54146	-3.4158	-3.28605	-2.75481	-4.868	-4.54364	-4.06501	-3.96288	-2.13027	-1.25544	-1.64342	-2.32915	-3.13743	-7.76136	-7.42496	-7.42096	-7.37098	-7.27617	-7.15397	-7.01441	-6.86355	-6.70559	-6.54357	-5.66163	-8.03149	-8.09497	-7.11475	-7.45688	-5.63818	-4.78903	-4.91947	-5.77947	-6.29973	NY	0	0	0	0	0	0	0	0	0	1	0	0	0	0	0	0	0	0	0	0	0	0	0	0	0	0	0	0	0	0	0	0	0	0	0	0	0	0	0	0	0	0	0	0	0	169
2491	2021-02-17	-21.025	-13.72	-4	9.72	-8.80292	1577.45	1493	1200.89	0	0	9	399.78	-12.1626	-11.5283	-11.4096	-11.2894	-11.1399	-10.968	-10.7801	-10.5814	-10.3761	-10.1677	-9.53108	-12.365	-11.7051	-10.0577	-11.0145	-9.83457	-8.44837	-8.27249	-9.60695	-9.69704	-3.7119	-3.81941	-3.92962	-3.92666	-3.86327	-3.77019	-3.66079	-3.54146	-3.4158	-3.28605	-2.75481	-4.868	-4.54364	-4.06501	-3.96288	-2.13027	-1.25544	-1.64342	-2.32915	-3.13743	-7.76136	-7.42496	-7.42096	-7.37098	-7.27617	-7.15397	-7.01441	-6.86355	-6.70559	-6.54357	-5.66163	-8.03149	-8.09497	-7.11475	-7.45688	-5.63818	-4.78903	-4.91947	-5.77947	-6.29973	NY	0	0	0	0	0	0	0	0	0	0	1	0	0	0	0	0	0	0	0	0	0	0	0	0	0	0	0	0	0	0	0	0	0	0	0	0	0	0	0	0	0	0	0	0	0	169
2492	2021-02-17	-24.5	-13.72	-4	9.72	-8.80292	1577.45	1493	1200.89	0	0	9	399.78	-12.1626	-11.5283	-11.4096	-11.2894	-11.1399	-10.968	-10.7801	-10.5814	-10.3761	-10.1677	-9.53108	-12.365	-11.7051	-10.0577	-11.0145	-9.83457	-8.44837	-8.27249	-9.60695	-9.69704	-3.7119	-3.81941	-3.92962	-3.92666	-3.86327	-3.77019	-3.66079	-3.54146	-3.4158	-3.28605	-2.75481	-4.868	-4.54364	-4.06501	-3.96288	-2.13027	-1.25544	-1.64342	-2.32915	-3.13743	-7.76136	-7.42496	-7.42096	-7.37098	-7.27617	-7.15397	-7.01441	-6.86355	-6.70559	-6.54357	-5.66163	-8.03149	-8.09497	-7.11475	-7.45688	-5.63818	-4.78903	-4.91947	-5.77947	-6.29973	NY	0	0	0	0	0	0	0	0	0	0	0	1	0	0	0	0	0	0	0	0	0	0	0	0	0	0	0	0	0	0	0	0	0	0	0	0	0	0	0	0	0	0	0	0	0	169
2493	2021-02-17	-27.69	-13.72	-4	9.72	-8.80292	1577.45	1493	1200.89	0	0	9	399.78	-12.1626	-11.5283	-11.4096	-11.2894	-11.1399	-10.968	-10.7801	-10.5814	-10.3761	-10.1677	-9.53108	-12.365	-11.7051	-10.0577	-11.0145	-9.83457	-8.44837	-8.27249	-9.60695	-9.69704	-3.7119	-3.81941	-3.92962	-3.92666	-3.86327	-3.77019	-3.66079	-3.54146	-3.4158	-3.28605	-2.75481	-4.868	-4.54364	-4.06501	-3.96288	-2.13027	-1.25544	-1.64342	-2.32915	-3.13743	-7.76136	-7.42496	-7.42096	-7.37098	-7.27617	-7.15397	-7.01441	-6.86355	-6.70559	-6.54357	-5.66163	-8.03149	-8.09497	-7.11475	-7.45688	-5.63818	-4.78903	-4.91947	-5.77947	-6.29973	NY	0	0	0	0	0	0	0	0	0	0	0	0	1	0	0	0	0	0	0	0	0	0	0	0	0	0	0	0	0	0	0	0	0	0	0	0	0	0	0	0	0	0	0	0	0	169
2494	2021-02-17	-20.66	-13.72	-4	9.72	-8.80292	1577.45	1493	1200.89	0	0	9	399.78	-12.1626	-11.5283	-11.4096	-11.2894	-11.1399	-10.968	-10.7801	-10.5814	-10.3761	-10.1677	-9.53108	-12.365	-11.7051	-10.0577	-11.0145	-9.83457	-8.44837	-8.27249	-9.60695	-9.69704	-3.7119	-3.81941	-3.92962	-3.92666	-3.86327	-3.77019	-3.66079	-3.54146	-3.4158	-3.28605	-2.75481	-4.868	-4.54364	-4.06501	-3.96288	-2.13027	-1.25544	-1.64342	-2.32915	-3.13743	-7.76136	-7.42496	-7.42096	-7.37098	-7.27617	-7.15397	-7.01441	-6.86355	-6.70559	-6.54357	-5.66163	-8.03149	-8.09497	-7.11475	-7.45688	-5.63818	-4.78903	-4.91947	-5.77947	-6.29973	NY	0	0	0	0	0	0	0	0	0	0	0	0	0	1	0	0	0	0	0	0	0	0	0	0	0	0	0	0	0	0	0	0	0	0	0	0	0	0	0	0	0	0	0	0	0	169
2495	2021-02-17	-26.39	-13.72	-4	9.72	-8.80292	1577.45	1493	1200.89	0	0	9	399.78	-12.1626	-11.5283	-11.4096	-11.2894	-11.1399	-10.968	-10.7801	-10.5814	-10.3761	-10.1677	-9.53108	-12.365	-11.7051	-10.0577	-11.0145	-9.83457	-8.44837	-8.27249	-9.60695	-9.69704	-3.7119	-3.81941	-3.92962	-3.92666	-3.86327	-3.77019	-3.66079	-3.54146	-3.4158	-3.28605	-2.75481	-4.868	-4.54364	-4.06501	-3.96288	-2.13027	-1.25544	-1.64342	-2.32915	-3.13743	-7.76136	-7.42496	-7.42096	-7.37098	-7.27617	-7.15397	-7.01441	-6.86355	-6.70559	-6.54357	-5.66163	-8.03149	-8.09497	-7.11475	-7.45688	-5.63818	-4.78903	-4.91947	-5.77947	-6.29973	NY	0	0	0	0	0	0	0	0	0	0	0	0	0	1	0	0	0	0	0	0	0	0	0	0	0	0	0	0	0	0	0	0	0	0	0	0	0	0	0	0	0	0	0	0	0	169
2496	2021-02-17	-28.29	-13.72	-4	9.72	-8.80292	1577.45	1493	1200.89	0	0	9	399.78	-12.1626	-11.5283	-11.4096	-11.2894	-11.1399	-10.968	-10.7801	-10.5814	-10.3761	-10.1677	-9.53108	-12.365	-11.7051	-10.0577	-11.0145	-9.83457	-8.44837	-8.27249	-9.60695	-9.69704	-3.7119	-3.81941	-3.92962	-3.92666	-3.86327	-3.77019	-3.66079	-3.54146	-3.4158	-3.28605	-2.75481	-4.868	-4.54364	-4.06501	-3.96288	-2.13027	-1.25544	-1.64342	-2.32915	-3.13743	-7.76136	-7.42496	-7.42096	-7.37098	-7.27617	-7.15397	-7.01441	-6.86355	-6.70559	-6.54357	-5.66163	-8.03149	-8.09497	-7.11475	-7.45688	-5.63818	-4.78903	-4.91947	-5.77947	-6.29973	NY	0	0	0	0	0	0	0	0	0	0	0	0	0	0	0	1	0	0	0	0	0	0	0	0	0	0	0	0	0	0	0	0	0	0	0	0	0	0	0	0	0	0	0	0	0	169
2497	2021-02-17	-26.87	-13.72	-4	9.72	-8.80292	1577.45	1493	1200.89	0	0	9	399.78	-12.1626	-11.5283	-11.4096	-11.2894	-11.1399	-10.968	-10.7801	-10.5814	-10.3761	-10.1677	-9.53108	-12.365	-11.7051	-10.0577	-11.0145	-9.83457	-8.44837	-8.27249	-9.60695	-9.69704	-3.7119	-3.81941	-3.92962	-3.92666	-3.86327	-3.77019	-3.66079	-3.54146	-3.4158	-3.28605	-2.75481	-4.868	-4.54364	-4.06501	-3.96288	-2.13027	-1.25544	-1.64342	-2.32915	-3.13743	-7.76136	-7.42496	-7.42096	-7.37098	-7.27617	-7.15397	-7.01441	-6.86355	-6.70559	-6.54357	-5.66163	-8.03149	-8.09497	-7.11475	-7.45688	-5.63818	-4.78903	-4.91947	-5.77947	-6.29973	NY	0	0	0	0	0	0	0	0	0	0	0	0	0	0	0	0	1	0	0	0	0	0	0	0	0	0	0	0	0	0	0	0	0	0	0	0	0	0	0	0	0	0	0	0	0	169
2498	2021-02-17	-17.07	-13.72	-4	9.72	-8.80292	1577.45	1493	1200.89	0	0	9	399.78	-12.1626	-11.5283	-11.4096	-11.2894	-11.1399	-10.968	-10.7801	-10.5814	-10.3761	-10.1677	-9.53108	-12.365	-11.7051	-10.0577	-11.0145	-9.83457	-8.44837	-8.27249	-9.60695	-9.69704	-3.7119	-3.81941	-3.92962	-3.92666	-3.86327	-3.77019	-3.66079	-3.54146	-3.4158	-3.28605	-2.75481	-4.868	-4.54364	-4.06501	-3.96288	-2.13027	-1.25544	-1.64342	-2.32915	-3.13743	-7.76136	-7.42496	-7.42096	-7.37098	-7.27617	-7.15397	-7.01441	-6.86355	-6.70559	-6.54357	-5.66163	-8.03149	-8.09497	-7.11475	-7.45688	-5.63818	-4.78903	-4.91947	-5.77947	-6.29973	NY	0	0	0	0	0	0	0	0	0	0	0	0	0	0	0	0	0	1	0	0	0	0	0	0	0	0	0	0	0	0	0	0	0	0	0	0	0	0	0	0	0	0	0	0	0	169
2499	2021-02-17	-24.11	-13.72	-4	9.72	-8.80292	1577.45	1493	1200.89	0	0	9	399.78	-12.1626	-11.5283	-11.4096	-11.2894	-11.1399	-10.968	-10.7801	-10.5814	-10.3761	-10.1677	-9.53108	-12.365	-11.7051	-10.0577	-11.0145	-9.83457	-8.44837	-8.27249	-9.60695	-9.69704	-3.7119	-3.81941	-3.92962	-3.92666	-3.86327	-3.77019	-3.66079	-3.54146	-3.4158	-3.28605	-2.75481	-4.868	-4.54364	-4.06501	-3.96288	-2.13027	-1.25544	-1.64342	-2.32915	-3.13743	-7.76136	-7.42496	-7.42096	-7.37098	-7.27617	-7.15397	-7.01441	-6.86355	-6.70559	-6.54357	-5.66163	-8.03149	-8.09497	-7.11475	-7.45688	-5.63818	-4.78903	-4.91947	-5.77947	-6.29973	NY	0	0	0	0	0	0	0	0	0	0	0	0	0	0	0	0	0	0	1	0	0	0	0	0	0	0	0	0	0	0	0	0	0	0	0	0	0	0	0	0	0	0	0	0	0	169
2500	2021-02-17	-23.845	-13.72	-4	9.72	-8.80292	1577.45	1493	1200.89	0	0	9	399.78	-12.1626	-11.5283	-11.4096	-11.2894	-11.1399	-10.968	-10.7801	-10.5814	-10.3761	-10.1677	-9.53108	-12.365	-11.7051	-10.0577	-11.0145	-9.83457	-8.44837	-8.27249	-9.60695	-9.69704	-3.7119	-3.81941	-3.92962	-3.92666	-3.86327	-3.77019	-3.66079	-3.54146	-3.4158	-3.28605	-2.75481	-4.868	-4.54364	-4.06501	-3.96288	-2.13027	-1.25544	-1.64342	-2.32915	-3.13743	-7.76136	-7.42496	-7.42096	-7.37098	-7.27617	-7.15397	-7.01441	-6.86355	-6.70559	-6.54357	-5.66163	-8.03149	-8.09497	-7.11475	-7.45688	-5.63818	-4.78903	-4.91947	-5.77947	-6.29973	NY	0	0	0	0	0	0	0	0	0	0	0	0	0	0	0	0	0	0	0	1	0	0	0	0	0	0	0	0	0	0	0	0	0	0	0	0	0	0	0	0	0	0	0	0	0	169
2501	2021-02-17	-20.86	-13.72	-4	9.72	-8.80292	1577.45	1493	1200.89	0	0	9	399.78	-12.1626	-11.5283	-11.4096	-11.2894	-11.1399	-10.968	-10.7801	-10.5814	-10.3761	-10.1677	-9.53108	-12.365	-11.7051	-10.0577	-11.0145	-9.83457	-8.44837	-8.27249	-9.60695	-9.69704	-3.7119	-3.81941	-3.92962	-3.92666	-3.86327	-3.77019	-3.66079	-3.54146	-3.4158	-3.28605	-2.75481	-4.868	-4.54364	-4.06501	-3.96288	-2.13027	-1.25544	-1.64342	-2.32915	-3.13743	-7.76136	-7.42496	-7.42096	-7.37098	-7.27617	-7.15397	-7.01441	-6.86355	-6.70559	-6.54357	-5.66163	-8.03149	-8.09497	-7.11475	-7.45688	-5.63818	-4.78903	-4.91947	-5.77947	-6.29973	NY	0	0	0	0	0	0	0	0	0	0	0	0	0	0	0	0	0	0	0	0	0	1	0	0	0	0	0	0	0	0	0	0	0	0	0	0	0	0	0	0	0	0	0	0	0	169
2502	2021-02-17	-22.1	-13.72	-4	9.72	-8.80292	1577.45	1493	1200.89	0	0	9	399.78	-12.1626	-11.5283	-11.4096	-11.2894	-11.1399	-10.968	-10.7801	-10.5814	-10.3761	-10.1677	-9.53108	-12.365	-11.7051	-10.0577	-11.0145	-9.83457	-8.44837	-8.27249	-9.60695	-9.69704	-3.7119	-3.81941	-3.92962	-3.92666	-3.86327	-3.77019	-3.66079	-3.54146	-3.4158	-3.28605	-2.75481	-4.868	-4.54364	-4.06501	-3.96288	-2.13027	-1.25544	-1.64342	-2.32915	-3.13743	-7.76136	-7.42496	-7.42096	-7.37098	-7.27617	-7.15397	-7.01441	-6.86355	-6.70559	-6.54357	-5.66163	-8.03149	-8.09497	-7.11475	-7.45688	-5.63818	-4.78903	-4.91947	-5.77947	-6.29973	NY	0	0	0	0	0	0	0	0	0	0	0	0	0	0	0	0	0	0	0	0	0	0	1	0	0	0	0	0	0	0	0	0	0	0	0	0	0	0	0	0	0	0	0	0	0	169
2503	2021-02-17	-22.625	-13.72	-4	9.72	-8.80292	1577.45	1493	1200.89	0	0	9	399.78	-12.1626	-11.5283	-11.4096	-11.2894	-11.1399	-10.968	-10.7801	-10.5814	-10.3761	-10.1677	-9.53108	-12.365	-11.7051	-10.0577	-11.0145	-9.83457	-8.44837	-8.27249	-9.60695	-9.69704	-3.7119	-3.81941	-3.92962	-3.92666	-3.86327	-3.77019	-3.66079	-3.54146	-3.4158	-3.28605	-2.75481	-4.868	-4.54364	-4.06501	-3.96288	-2.13027	-1.25544	-1.64342	-2.32915	-3.13743	-7.76136	-7.42496	-7.42096	-7.37098	-7.27617	-7.15397	-7.01441	-6.86355	-6.70559	-6.54357	-5.66163	-8.03149	-8.09497	-7.11475	-7.45688	-5.63818	-4.78903	-4.91947	-5.77947	-6.29973	NY	0	0	0	0	0	0	0	0	0	0	0	0	0	0	0	0	0	0	0	0	0	0	0	1	0	0	0	0	0	0	0	0	0	0	0	0	0	0	0	0	0	0	0	0	0	169
2504	2021-02-17	-21.89	-13.72	-4	9.72	-8.80292	1577.45	1493	1200.89	0	0	9	399.78	-12.1626	-11.5283	-11.4096	-11.2894	-11.1399	-10.968	-10.7801	-10.5814	-10.3761	-10.1677	-9.53108	-12.365	-11.7051	-10.0577	-11.0145	-9.83457	-8.44837	-8.27249	-9.60695	-9.69704	-3.7119	-3.81941	-3.92962	-3.92666	-3.86327	-3.77019	-3.66079	-3.54146	-3.4158	-3.28605	-2.75481	-4.868	-4.54364	-4.06501	-3.96288	-2.13027	-1.25544	-1.64342	-2.32915	-3.13743	-7.76136	-7.42496	-7.42096	-7.37098	-7.27617	-7.15397	-7.01441	-6.86355	-6.70559	-6.54357	-5.66163	-8.03149	-8.09497	-7.11475	-7.45688	-5.63818	-4.78903	-4.91947	-5.77947	-6.29973	NY	0	0	0	0	0	0	0	0	0	0	0	0	0	0	0	0	0	0	0	0	0	0	0	0	1	0	0	0	0	0	0	0	0	0	0	0	0	0	0	0	0	0	0	0	0	169
2505	2021-02-17	-22.975	-13.72	-4	9.72	-8.80292	1577.45	1493	1200.89	0	0	9	399.78	-12.1626	-11.5283	-11.4096	-11.2894	-11.1399	-10.968	-10.7801	-10.5814	-10.3761	-10.1677	-9.53108	-12.365	-11.7051	-10.0577	-11.0145	-9.83457	-8.44837	-8.27249	-9.60695	-9.69704	-3.7119	-3.81941	-3.92962	-3.92666	-3.86327	-3.77019	-3.66079	-3.54146	-3.4158	-3.28605	-2.75481	-4.868	-4.54364	-4.06501	-3.96288	-2.13027	-1.25544	-1.64342	-2.32915	-3.13743	-7.76136	-7.42496	-7.42096	-7.37098	-7.27617	-7.15397	-7.01441	-6.86355	-6.70559	-6.54357	-5.66163	-8.03149	-8.09497	-7.11475	-7.45688	-5.63818	-4.78903	-4.91947	-5.77947	-6.29973	NY	0	0	0	0	0	0	0	0	0	0	0	0	0	0	0	0	0	0	0	0	0	0	0	0	0	1	0	0	0	0	0	0	0	0	0	0	0	0	0	0	0	0	0	0	0	169
2506	2021-02-17	-24.86	-13.72	-4	9.72	-8.80292	1577.45	1493	1200.89	0	0	9	399.78	-12.1626	-11.5283	-11.4096	-11.2894	-11.1399	-10.968	-10.7801	-10.5814	-10.3761	-10.1677	-9.53108	-12.365	-11.7051	-10.0577	-11.0145	-9.83457	-8.44837	-8.27249	-9.60695	-9.69704	-3.7119	-3.81941	-3.92962	-3.92666	-3.86327	-3.77019	-3.66079	-3.54146	-3.4158	-3.28605	-2.75481	-4.868	-4.54364	-4.06501	-3.96288	-2.13027	-1.25544	-1.64342	-2.32915	-3.13743	-7.76136	-7.42496	-7.42096	-7.37098	-7.27617	-7.15397	-7.01441	-6.86355	-6.70559	-6.54357	-5.66163	-8.03149	-8.09497	-7.11475	-7.45688	-5.63818	-4.78903	-4.91947	-5.77947	-6.29973	NY	0	0	0	0	0	0	0	0	0	0	0	0	0	0	0	0	0	0	0	0	0	0	0	0	0	0	1	0	0	0	0	0	0	0	0	0	0	0	0	0	0	0	0	0	0	169
2507	2021-02-17	-27.585	-13.72	-4	9.72	-8.80292	1577.45	1493	1200.89	0	0	9	399.78	-12.1626	-11.5283	-11.4096	-11.2894	-11.1399	-10.968	-10.7801	-10.5814	-10.3761	-10.1677	-9.53108	-12.365	-11.7051	-10.0577	-11.0145	-9.83457	-8.44837	-8.27249	-9.60695	-9.69704	-3.7119	-3.81941	-3.92962	-3.92666	-3.86327	-3.77019	-3.66079	-3.54146	-3.4158	-3.28605	-2.75481	-4.868	-4.54364	-4.06501	-3.96288	-2.13027	-1.25544	-1.64342	-2.32915	-3.13743	-7.76136	-7.42496	-7.42096	-7.37098	-7.27617	-7.15397	-7.01441	-6.86355	-6.70559	-6.54357	-5.66163	-8.03149	-8.09497	-7.11475	-7.45688	-5.63818	-4.78903	-4.91947	-5.77947	-6.29973	NY	0	0	0	0	0	0	0	0	0	0	0	0	0	0	0	0	0	0	0	0	0	0	0	0	0	0	0	1	0	0	0	0	0	0	0	0	0	0	0	0	0	0	0	0	0	169
2508	2021-02-17	-16.46	-13.72	-4	9.72	-8.80292	1577.45	1493	1200.89	0	0	9	399.78	-12.1626	-11.5283	-11.4096	-11.2894	-11.1399	-10.968	-10.7801	-10.5814	-10.3761	-10.1677	-9.53108	-12.365	-11.7051	-10.0577	-11.0145	-9.83457	-8.44837	-8.27249	-9.60695	-9.69704	-3.7119	-3.81941	-3.92962	-3.92666	-3.86327	-3.77019	-3.66079	-3.54146	-3.4158	-3.28605	-2.75481	-4.868	-4.54364	-4.06501	-3.96288	-2.13027	-1.25544	-1.64342	-2.32915	-3.13743	-7.76136	-7.42496	-7.42096	-7.37098	-7.27617	-7.15397	-7.01441	-6.86355	-6.70559	-6.54357	-5.66163	-8.03149	-8.09497	-7.11475	-7.45688	-5.63818	-4.78903	-4.91947	-5.77947	-6.29973	NY	0	0	0	0	0	0	0	0	0	0	0	0	0	0	0	0	0	0	0	0	0	0	0	0	0	0	0	0	1	0	0	0	0	0	0	0	0	0	0	0	0	0	0	0	0	169
2509	2021-02-17	-20.71	-13.72	-4	9.72	-8.80292	1577.45	1493	1200.89	0	0	9	399.78	-12.1626	-11.5283	-11.4096	-11.2894	-11.1399	-10.968	-10.7801	-10.5814	-10.3761	-10.1677	-9.53108	-12.365	-11.7051	-10.0577	-11.0145	-9.83457	-8.44837	-8.27249	-9.60695	-9.69704	-3.7119	-3.81941	-3.92962	-3.92666	-3.86327	-3.77019	-3.66079	-3.54146	-3.4158	-3.28605	-2.75481	-4.868	-4.54364	-4.06501	-3.96288	-2.13027	-1.25544	-1.64342	-2.32915	-3.13743	-7.76136	-7.42496	-7.42096	-7.37098	-7.27617	-7.15397	-7.01441	-6.86355	-6.70559	-6.54357	-5.66163	-8.03149	-8.09497	-7.11475	-7.45688	-5.63818	-4.78903	-4.91947	-5.77947	-6.29973	NY	0	0	0	0	0	0	0	0	0	0	0	0	0	0	0	0	0	0	0	0	0	0	0	0	0	0	0	0	0	0	1	0	0	0	0	0	0	0	0	0	0	0	0	0	0	169
2510	2021-02-17	-26.24	-13.72	-4	9.72	-8.80292	1577.45	1493	1200.89	0	0	9	399.78	-12.1626	-11.5283	-11.4096	-11.2894	-11.1399	-10.968	-10.7801	-10.5814	-10.3761	-10.1677	-9.53108	-12.365	-11.7051	-10.0577	-11.0145	-9.83457	-8.44837	-8.27249	-9.60695	-9.69704	-3.7119	-3.81941	-3.92962	-3.92666	-3.86327	-3.77019	-3.66079	-3.54146	-3.4158	-3.28605	-2.75481	-4.868	-4.54364	-4.06501	-3.96288	-2.13027	-1.25544	-1.64342	-2.32915	-3.13743	-7.76136	-7.42496	-7.42096	-7.37098	-7.27617	-7.15397	-7.01441	-6.86355	-6.70559	-6.54357	-5.66163	-8.03149	-8.09497	-7.11475	-7.45688	-5.63818	-4.78903	-4.91947	-5.77947	-6.29973	NY	0	0	0	0	0	0	0	0	0	0	0	0	0	0	0	0	0	0	0	0	0	0	0	0	0	0	0	0	0	0	0	1	0	0	0	0	0	0	0	0	0	0	0	0	0	169
2511	2021-02-17	-19.3	-13.72	-4	9.72	-8.80292	1577.45	1493	1200.89	0	0	9	399.78	-12.1626	-11.5283	-11.4096	-11.2894	-11.1399	-10.968	-10.7801	-10.5814	-10.3761	-10.1677	-9.53108	-12.365	-11.7051	-10.0577	-11.0145	-9.83457	-8.44837	-8.27249	-9.60695	-9.69704	-3.7119	-3.81941	-3.92962	-3.92666	-3.86327	-3.77019	-3.66079	-3.54146	-3.4158	-3.28605	-2.75481	-4.868	-4.54364	-4.06501	-3.96288	-2.13027	-1.25544	-1.64342	-2.32915	-3.13743	-7.76136	-7.42496	-7.42096	-7.37098	-7.27617	-7.15397	-7.01441	-6.86355	-6.70559	-6.54357	-5.66163	-8.03149	-8.09497	-7.11475	-7.45688	-5.63818	-4.78903	-4.91947	-5.77947	-6.29973	NY	0	0	0	0	0	0	0	0	0	0	0	0	0	0	0	0	0	0	0	0	0	0	0	0	0	0	0	0	0	0	0	0	1	0	0	0	0	0	0	0	0	0	0	0	0	169
2512	2021-02-17	-25.47	-13.72	-4	9.72	-8.80292	1577.45	1493	1200.89	0	0	9	399.78	-12.1626	-11.5283	-11.4096	-11.2894	-11.1399	-10.968	-10.7801	-10.5814	-10.3761	-10.1677	-9.53108	-12.365	-11.7051	-10.0577	-11.0145	-9.83457	-8.44837	-8.27249	-9.60695	-9.69704	-3.7119	-3.81941	-3.92962	-3.92666	-3.86327	-3.77019	-3.66079	-3.54146	-3.4158	-3.28605	-2.75481	-4.868	-4.54364	-4.06501	-3.96288	-2.13027	-1.25544	-1.64342	-2.32915	-3.13743	-7.76136	-7.42496	-7.42096	-7.37098	-7.27617	-7.15397	-7.01441	-6.86355	-6.70559	-6.54357	-5.66163	-8.03149	-8.09497	-7.11475	-7.45688	-5.63818	-4.78903	-4.91947	-5.77947	-6.29973	NY	0	0	0	0	0	0	0	0	0	0	0	0	0	0	0	0	0	0	0	0	0	0	0	0	0	0	0	0	0	0	0	0	0	1	0	0	0	0	0	0	0	0	0	0	0	169
2513	2021-02-17	-23.65	-13.72	-4	9.72	-8.80292	1577.45	1493	1200.89	0	0	9	399.78	-12.1626	-11.5283	-11.4096	-11.2894	-11.1399	-10.968	-10.7801	-10.5814	-10.3761	-10.1677	-9.53108	-12.365	-11.7051	-10.0577	-11.0145	-9.83457	-8.44837	-8.27249	-9.60695	-9.69704	-3.7119	-3.81941	-3.92962	-3.92666	-3.86327	-3.77019	-3.66079	-3.54146	-3.4158	-3.28605	-2.75481	-4.868	-4.54364	-4.06501	-3.96288	-2.13027	-1.25544	-1.64342	-2.32915	-3.13743	-7.76136	-7.42496	-7.42096	-7.37098	-7.27617	-7.15397	-7.01441	-6.86355	-6.70559	-6.54357	-5.66163	-8.03149	-8.09497	-7.11475	-7.45688	-5.63818	-4.78903	-4.91947	-5.77947	-6.29973	NY	0	0	0	0	0	0	0	0	0	0	0	0	0	0	0	0	0	0	0	0	0	0	0	0	0	0	0	0	0	0	0	0	0	0	1	0	0	0	0	0	0	0	0	0	0	169
2514	2021-02-24	-28.02	-0.06	13.28	13.34	5.12875	1625.77	1536.5	1226.44	6.06	20.5	58.1	573.13	-1.15919	-2.8561	-4.11146	-5.05605	-5.76516	-6.29571	-6.69016	-6.97996	-7.18868	-7.33421	-3.03251	-5.5672	-6.34153	-7.86701	-8.02904	-10.2486	-9.66735	-9.67967	-10.0175	-8.73461	9.80884	6.10292	4.00317	2.63431	1.6833	0.997385	0.490821	0.111382	-0.174729	-0.390412	3.33037	0.220743	-0.717645	-1.27163	-1.60531	-2.6311	-2.60927	-2.74709	-2.46287	-0.954447	3.44914	1.10849	-0.423133	-1.4902	-2.25754	-2.81927	-3.23412	-3.54079	-3.76593	-3.92859	0.0728357	-2.93639	-3.66946	-4.55601	-4.70679	-6.267	-6.11726	-6.20863	-5.94391	-4.73245	NY	1	0	0	0	0	0	0	0	0	0	0	0	0	0	0	0	0	0	0	0	0	0	0	0	0	0	0	0	0	0	0	0	0	0	0	0	0	0	0	0	0	0	0	0	0	176
2515	2021-02-24	-22.595	-0.06	13.28	13.34	5.12875	1625.77	1536.5	1226.44	6.06	20.5	58.1	573.13	-1.15919	-2.8561	-4.11146	-5.05605	-5.76516	-6.29571	-6.69016	-6.97996	-7.18868	-7.33421	-3.03251	-5.5672	-6.34153	-7.86701	-8.02904	-10.2486	-9.66735	-9.67967	-10.0175	-8.73461	9.80884	6.10292	4.00317	2.63431	1.6833	0.997385	0.490821	0.111382	-0.174729	-0.390412	3.33037	0.220743	-0.717645	-1.27163	-1.60531	-2.6311	-2.60927	-2.74709	-2.46287	-0.954447	3.44914	1.10849	-0.423133	-1.4902	-2.25754	-2.81927	-3.23412	-3.54079	-3.76593	-3.92859	0.0728357	-2.93639	-3.66946	-4.55601	-4.70679	-6.267	-6.11726	-6.20863	-5.94391	-4.73245	NY	0	1	0	0	0	0	0	0	0	0	0	0	0	0	0	0	0	0	0	0	0	0	0	0	0	0	0	0	0	0	0	0	0	0	0	0	0	0	0	0	0	0	0	0	0	176
2516	2021-02-24	-23.095	-0.06	13.28	13.34	5.12875	1625.77	1536.5	1226.44	6.06	20.5	58.1	573.13	-1.15919	-2.8561	-4.11146	-5.05605	-5.76516	-6.29571	-6.69016	-6.97996	-7.18868	-7.33421	-3.03251	-5.5672	-6.34153	-7.86701	-8.02904	-10.2486	-9.66735	-9.67967	-10.0175	-8.73461	9.80884	6.10292	4.00317	2.63431	1.6833	0.997385	0.490821	0.111382	-0.174729	-0.390412	3.33037	0.220743	-0.717645	-1.27163	-1.60531	-2.6311	-2.60927	-2.74709	-2.46287	-0.954447	3.44914	1.10849	-0.423133	-1.4902	-2.25754	-2.81927	-3.23412	-3.54079	-3.76593	-3.92859	0.0728357	-2.93639	-3.66946	-4.55601	-4.70679	-6.267	-6.11726	-6.20863	-5.94391	-4.73245	NY	0	0	1	0	0	0	0	0	0	0	0	0	0	0	0	0	0	0	0	0	0	0	0	0	0	0	0	0	0	0	0	0	0	0	0	0	0	0	0	0	0	0	0	0	0	176
2517	2021-02-24	-19.5	-0.06	13.28	13.34	5.12875	1625.77	1536.5	1226.44	6.06	20.5	58.1	573.13	-1.15919	-2.8561	-4.11146	-5.05605	-5.76516	-6.29571	-6.69016	-6.97996	-7.18868	-7.33421	-3.03251	-5.5672	-6.34153	-7.86701	-8.02904	-10.2486	-9.66735	-9.67967	-10.0175	-8.73461	9.80884	6.10292	4.00317	2.63431	1.6833	0.997385	0.490821	0.111382	-0.174729	-0.390412	3.33037	0.220743	-0.717645	-1.27163	-1.60531	-2.6311	-2.60927	-2.74709	-2.46287	-0.954447	3.44914	1.10849	-0.423133	-1.4902	-2.25754	-2.81927	-3.23412	-3.54079	-3.76593	-3.92859	0.0728357	-2.93639	-3.66946	-4.55601	-4.70679	-6.267	-6.11726	-6.20863	-5.94391	-4.73245	NY	0	0	0	1	0	0	0	0	0	0	0	0	0	0	0	0	0	0	0	0	0	0	0	0	0	0	0	0	0	0	0	0	0	0	0	0	0	0	0	0	0	0	0	0	0	176
2518	2021-02-24	-23.25	-0.06	13.28	13.34	5.12875	1625.77	1536.5	1226.44	6.06	20.5	58.1	573.13	-1.15919	-2.8561	-4.11146	-5.05605	-5.76516	-6.29571	-6.69016	-6.97996	-7.18868	-7.33421	-3.03251	-5.5672	-6.34153	-7.86701	-8.02904	-10.2486	-9.66735	-9.67967	-10.0175	-8.73461	9.80884	6.10292	4.00317	2.63431	1.6833	0.997385	0.490821	0.111382	-0.174729	-0.390412	3.33037	0.220743	-0.717645	-1.27163	-1.60531	-2.6311	-2.60927	-2.74709	-2.46287	-0.954447	3.44914	1.10849	-0.423133	-1.4902	-2.25754	-2.81927	-3.23412	-3.54079	-3.76593	-3.92859	0.0728357	-2.93639	-3.66946	-4.55601	-4.70679	-6.267	-6.11726	-6.20863	-5.94391	-4.73245	NY	0	0	0	0	1	0	0	0	0	0	0	0	0	0	0	0	0	0	0	0	0	0	0	0	0	0	0	0	0	0	0	0	0	0	0	0	0	0	0	0	0	0	0	0	0	176
2519	2021-02-24	-20.565	-0.06	13.28	13.34	5.12875	1625.77	1536.5	1226.44	6.06	20.5	58.1	573.13	-1.15919	-2.8561	-4.11146	-5.05605	-5.76516	-6.29571	-6.69016	-6.97996	-7.18868	-7.33421	-3.03251	-5.5672	-6.34153	-7.86701	-8.02904	-10.2486	-9.66735	-9.67967	-10.0175	-8.73461	9.80884	6.10292	4.00317	2.63431	1.6833	0.997385	0.490821	0.111382	-0.174729	-0.390412	3.33037	0.220743	-0.717645	-1.27163	-1.60531	-2.6311	-2.60927	-2.74709	-2.46287	-0.954447	3.44914	1.10849	-0.423133	-1.4902	-2.25754	-2.81927	-3.23412	-3.54079	-3.76593	-3.92859	0.0728357	-2.93639	-3.66946	-4.55601	-4.70679	-6.267	-6.11726	-6.20863	-5.94391	-4.73245	NY	0	0	0	0	0	1	0	0	0	0	0	0	0	0	0	0	0	0	0	0	0	0	0	0	0	0	0	0	0	0	0	0	0	0	0	0	0	0	0	0	0	0	0	0	0	176
2520	2021-02-24	-19.075	-0.06	13.28	13.34	5.12875	1625.77	1536.5	1226.44	6.06	20.5	58.1	573.13	-1.15919	-2.8561	-4.11146	-5.05605	-5.76516	-6.29571	-6.69016	-6.97996	-7.18868	-7.33421	-3.03251	-5.5672	-6.34153	-7.86701	-8.02904	-10.2486	-9.66735	-9.67967	-10.0175	-8.73461	9.80884	6.10292	4.00317	2.63431	1.6833	0.997385	0.490821	0.111382	-0.174729	-0.390412	3.33037	0.220743	-0.717645	-1.27163	-1.60531	-2.6311	-2.60927	-2.74709	-2.46287	-0.954447	3.44914	1.10849	-0.423133	-1.4902	-2.25754	-2.81927	-3.23412	-3.54079	-3.76593	-3.92859	0.0728357	-2.93639	-3.66946	-4.55601	-4.70679	-6.267	-6.11726	-6.20863	-5.94391	-4.73245	NY	0	0	0	0	0	0	1	0	0	0	0	0	0	0	0	0	0	0	0	0	0	0	0	0	0	0	0	0	0	0	0	0	0	0	0	0	0	0	0	0	0	0	0	0	0	176
2521	2021-02-24	-27.655	-0.06	13.28	13.34	5.12875	1625.77	1536.5	1226.44	6.06	20.5	58.1	573.13	-1.15919	-2.8561	-4.11146	-5.05605	-5.76516	-6.29571	-6.69016	-6.97996	-7.18868	-7.33421	-3.03251	-5.5672	-6.34153	-7.86701	-8.02904	-10.2486	-9.66735	-9.67967	-10.0175	-8.73461	9.80884	6.10292	4.00317	2.63431	1.6833	0.997385	0.490821	0.111382	-0.174729	-0.390412	3.33037	0.220743	-0.717645	-1.27163	-1.60531	-2.6311	-2.60927	-2.74709	-2.46287	-0.954447	3.44914	1.10849	-0.423133	-1.4902	-2.25754	-2.81927	-3.23412	-3.54079	-3.76593	-3.92859	0.0728357	-2.93639	-3.66946	-4.55601	-4.70679	-6.267	-6.11726	-6.20863	-5.94391	-4.73245	NY	0	0	0	0	0	0	0	0	1	0	0	0	0	0	0	0	0	0	0	0	0	0	0	0	0	0	0	0	0	0	0	0	0	0	0	0	0	0	0	0	0	0	0	0	0	176
2522	2021-02-24	-20.73	-0.06	13.28	13.34	5.12875	1625.77	1536.5	1226.44	6.06	20.5	58.1	573.13	-1.15919	-2.8561	-4.11146	-5.05605	-5.76516	-6.29571	-6.69016	-6.97996	-7.18868	-7.33421	-3.03251	-5.5672	-6.34153	-7.86701	-8.02904	-10.2486	-9.66735	-9.67967	-10.0175	-8.73461	9.80884	6.10292	4.00317	2.63431	1.6833	0.997385	0.490821	0.111382	-0.174729	-0.390412	3.33037	0.220743	-0.717645	-1.27163	-1.60531	-2.6311	-2.60927	-2.74709	-2.46287	-0.954447	3.44914	1.10849	-0.423133	-1.4902	-2.25754	-2.81927	-3.23412	-3.54079	-3.76593	-3.92859	0.0728357	-2.93639	-3.66946	-4.55601	-4.70679	-6.267	-6.11726	-6.20863	-5.94391	-4.73245	NY	0	0	0	0	0	0	0	0	0	1	0	0	0	0	0	0	0	0	0	0	0	0	0	0	0	0	0	0	0	0	0	0	0	0	0	0	0	0	0	0	0	0	0	0	0	176
2523	2021-02-24	-21.5	-0.06	13.28	13.34	5.12875	1625.77	1536.5	1226.44	6.06	20.5	58.1	573.13	-1.15919	-2.8561	-4.11146	-5.05605	-5.76516	-6.29571	-6.69016	-6.97996	-7.18868	-7.33421	-3.03251	-5.5672	-6.34153	-7.86701	-8.02904	-10.2486	-9.66735	-9.67967	-10.0175	-8.73461	9.80884	6.10292	4.00317	2.63431	1.6833	0.997385	0.490821	0.111382	-0.174729	-0.390412	3.33037	0.220743	-0.717645	-1.27163	-1.60531	-2.6311	-2.60927	-2.74709	-2.46287	-0.954447	3.44914	1.10849	-0.423133	-1.4902	-2.25754	-2.81927	-3.23412	-3.54079	-3.76593	-3.92859	0.0728357	-2.93639	-3.66946	-4.55601	-4.70679	-6.267	-6.11726	-6.20863	-5.94391	-4.73245	NY	0	0	0	0	0	0	0	0	0	0	1	0	0	0	0	0	0	0	0	0	0	0	0	0	0	0	0	0	0	0	0	0	0	0	0	0	0	0	0	0	0	0	0	0	0	176
2524	2021-02-24	-23.23	-0.06	13.28	13.34	5.12875	1625.77	1536.5	1226.44	6.06	20.5	58.1	573.13	-1.15919	-2.8561	-4.11146	-5.05605	-5.76516	-6.29571	-6.69016	-6.97996	-7.18868	-7.33421	-3.03251	-5.5672	-6.34153	-7.86701	-8.02904	-10.2486	-9.66735	-9.67967	-10.0175	-8.73461	9.80884	6.10292	4.00317	2.63431	1.6833	0.997385	0.490821	0.111382	-0.174729	-0.390412	3.33037	0.220743	-0.717645	-1.27163	-1.60531	-2.6311	-2.60927	-2.74709	-2.46287	-0.954447	3.44914	1.10849	-0.423133	-1.4902	-2.25754	-2.81927	-3.23412	-3.54079	-3.76593	-3.92859	0.0728357	-2.93639	-3.66946	-4.55601	-4.70679	-6.267	-6.11726	-6.20863	-5.94391	-4.73245	NY	0	0	0	0	0	0	0	0	0	0	0	1	0	0	0	0	0	0	0	0	0	0	0	0	0	0	0	0	0	0	0	0	0	0	0	0	0	0	0	0	0	0	0	0	0	176
2525	2021-02-24	-25.775	-0.06	13.28	13.34	5.12875	1625.77	1536.5	1226.44	6.06	20.5	58.1	573.13	-1.15919	-2.8561	-4.11146	-5.05605	-5.76516	-6.29571	-6.69016	-6.97996	-7.18868	-7.33421	-3.03251	-5.5672	-6.34153	-7.86701	-8.02904	-10.2486	-9.66735	-9.67967	-10.0175	-8.73461	9.80884	6.10292	4.00317	2.63431	1.6833	0.997385	0.490821	0.111382	-0.174729	-0.390412	3.33037	0.220743	-0.717645	-1.27163	-1.60531	-2.6311	-2.60927	-2.74709	-2.46287	-0.954447	3.44914	1.10849	-0.423133	-1.4902	-2.25754	-2.81927	-3.23412	-3.54079	-3.76593	-3.92859	0.0728357	-2.93639	-3.66946	-4.55601	-4.70679	-6.267	-6.11726	-6.20863	-5.94391	-4.73245	NY	0	0	0	0	0	0	0	0	0	0	0	0	1	0	0	0	0	0	0	0	0	0	0	0	0	0	0	0	0	0	0	0	0	0	0	0	0	0	0	0	0	0	0	0	0	176
2526	2021-02-24	-23.67	-0.06	13.28	13.34	5.12875	1625.77	1536.5	1226.44	6.06	20.5	58.1	573.13	-1.15919	-2.8561	-4.11146	-5.05605	-5.76516	-6.29571	-6.69016	-6.97996	-7.18868	-7.33421	-3.03251	-5.5672	-6.34153	-7.86701	-8.02904	-10.2486	-9.66735	-9.67967	-10.0175	-8.73461	9.80884	6.10292	4.00317	2.63431	1.6833	0.997385	0.490821	0.111382	-0.174729	-0.390412	3.33037	0.220743	-0.717645	-1.27163	-1.60531	-2.6311	-2.60927	-2.74709	-2.46287	-0.954447	3.44914	1.10849	-0.423133	-1.4902	-2.25754	-2.81927	-3.23412	-3.54079	-3.76593	-3.92859	0.0728357	-2.93639	-3.66946	-4.55601	-4.70679	-6.267	-6.11726	-6.20863	-5.94391	-4.73245	NY	0	0	0	0	0	0	0	0	0	0	0	0	0	1	0	0	0	0	0	0	0	0	0	0	0	0	0	0	0	0	0	0	0	0	0	0	0	0	0	0	0	0	0	0	0	176
2527	2021-02-24	-23.87	-0.06	13.28	13.34	5.12875	1625.77	1536.5	1226.44	6.06	20.5	58.1	573.13	-1.15919	-2.8561	-4.11146	-5.05605	-5.76516	-6.29571	-6.69016	-6.97996	-7.18868	-7.33421	-3.03251	-5.5672	-6.34153	-7.86701	-8.02904	-10.2486	-9.66735	-9.67967	-10.0175	-8.73461	9.80884	6.10292	4.00317	2.63431	1.6833	0.997385	0.490821	0.111382	-0.174729	-0.390412	3.33037	0.220743	-0.717645	-1.27163	-1.60531	-2.6311	-2.60927	-2.74709	-2.46287	-0.954447	3.44914	1.10849	-0.423133	-1.4902	-2.25754	-2.81927	-3.23412	-3.54079	-3.76593	-3.92859	0.0728357	-2.93639	-3.66946	-4.55601	-4.70679	-6.267	-6.11726	-6.20863	-5.94391	-4.73245	NY	0	0	0	0	0	0	0	0	0	0	0	0	0	1	0	0	0	0	0	0	0	0	0	0	0	0	0	0	0	0	0	0	0	0	0	0	0	0	0	0	0	0	0	0	0	176
2528	2021-02-24	-27.225	-0.06	13.28	13.34	5.12875	1625.77	1536.5	1226.44	6.06	20.5	58.1	573.13	-1.15919	-2.8561	-4.11146	-5.05605	-5.76516	-6.29571	-6.69016	-6.97996	-7.18868	-7.33421	-3.03251	-5.5672	-6.34153	-7.86701	-8.02904	-10.2486	-9.66735	-9.67967	-10.0175	-8.73461	9.80884	6.10292	4.00317	2.63431	1.6833	0.997385	0.490821	0.111382	-0.174729	-0.390412	3.33037	0.220743	-0.717645	-1.27163	-1.60531	-2.6311	-2.60927	-2.74709	-2.46287	-0.954447	3.44914	1.10849	-0.423133	-1.4902	-2.25754	-2.81927	-3.23412	-3.54079	-3.76593	-3.92859	0.0728357	-2.93639	-3.66946	-4.55601	-4.70679	-6.267	-6.11726	-6.20863	-5.94391	-4.73245	NY	0	0	0	0	0	0	0	0	0	0	0	0	0	0	0	1	0	0	0	0	0	0	0	0	0	0	0	0	0	0	0	0	0	0	0	0	0	0	0	0	0	0	0	0	0	176
2529	2021-02-24	-22.89	-0.06	13.28	13.34	5.12875	1625.77	1536.5	1226.44	6.06	20.5	58.1	573.13	-1.15919	-2.8561	-4.11146	-5.05605	-5.76516	-6.29571	-6.69016	-6.97996	-7.18868	-7.33421	-3.03251	-5.5672	-6.34153	-7.86701	-8.02904	-10.2486	-9.66735	-9.67967	-10.0175	-8.73461	9.80884	6.10292	4.00317	2.63431	1.6833	0.997385	0.490821	0.111382	-0.174729	-0.390412	3.33037	0.220743	-0.717645	-1.27163	-1.60531	-2.6311	-2.60927	-2.74709	-2.46287	-0.954447	3.44914	1.10849	-0.423133	-1.4902	-2.25754	-2.81927	-3.23412	-3.54079	-3.76593	-3.92859	0.0728357	-2.93639	-3.66946	-4.55601	-4.70679	-6.267	-6.11726	-6.20863	-5.94391	-4.73245	NY	0	0	0	0	0	0	0	0	0	0	0	0	0	0	0	0	1	0	0	0	0	0	0	0	0	0	0	0	0	0	0	0	0	0	0	0	0	0	0	0	0	0	0	0	0	176
2530	2021-02-24	-20.87	-0.06	13.28	13.34	5.12875	1625.77	1536.5	1226.44	6.06	20.5	58.1	573.13	-1.15919	-2.8561	-4.11146	-5.05605	-5.76516	-6.29571	-6.69016	-6.97996	-7.18868	-7.33421	-3.03251	-5.5672	-6.34153	-7.86701	-8.02904	-10.2486	-9.66735	-9.67967	-10.0175	-8.73461	9.80884	6.10292	4.00317	2.63431	1.6833	0.997385	0.490821	0.111382	-0.174729	-0.390412	3.33037	0.220743	-0.717645	-1.27163	-1.60531	-2.6311	-2.60927	-2.74709	-2.46287	-0.954447	3.44914	1.10849	-0.423133	-1.4902	-2.25754	-2.81927	-3.23412	-3.54079	-3.76593	-3.92859	0.0728357	-2.93639	-3.66946	-4.55601	-4.70679	-6.267	-6.11726	-6.20863	-5.94391	-4.73245	NY	0	0	0	0	0	0	0	0	0	0	0	0	0	0	0	0	0	1	0	0	0	0	0	0	0	0	0	0	0	0	0	0	0	0	0	0	0	0	0	0	0	0	0	0	0	176
2531	2021-02-24	-24.475	-0.06	13.28	13.34	5.12875	1625.77	1536.5	1226.44	6.06	20.5	58.1	573.13	-1.15919	-2.8561	-4.11146	-5.05605	-5.76516	-6.29571	-6.69016	-6.97996	-7.18868	-7.33421	-3.03251	-5.5672	-6.34153	-7.86701	-8.02904	-10.2486	-9.66735	-9.67967	-10.0175	-8.73461	9.80884	6.10292	4.00317	2.63431	1.6833	0.997385	0.490821	0.111382	-0.174729	-0.390412	3.33037	0.220743	-0.717645	-1.27163	-1.60531	-2.6311	-2.60927	-2.74709	-2.46287	-0.954447	3.44914	1.10849	-0.423133	-1.4902	-2.25754	-2.81927	-3.23412	-3.54079	-3.76593	-3.92859	0.0728357	-2.93639	-3.66946	-4.55601	-4.70679	-6.267	-6.11726	-6.20863	-5.94391	-4.73245	NY	0	0	0	0	0	0	0	0	0	0	0	0	0	0	0	0	0	0	1	0	0	0	0	0	0	0	0	0	0	0	0	0	0	0	0	0	0	0	0	0	0	0	0	0	0	176
2532	2021-02-24	-23.125	-0.06	13.28	13.34	5.12875	1625.77	1536.5	1226.44	6.06	20.5	58.1	573.13	-1.15919	-2.8561	-4.11146	-5.05605	-5.76516	-6.29571	-6.69016	-6.97996	-7.18868	-7.33421	-3.03251	-5.5672	-6.34153	-7.86701	-8.02904	-10.2486	-9.66735	-9.67967	-10.0175	-8.73461	9.80884	6.10292	4.00317	2.63431	1.6833	0.997385	0.490821	0.111382	-0.174729	-0.390412	3.33037	0.220743	-0.717645	-1.27163	-1.60531	-2.6311	-2.60927	-2.74709	-2.46287	-0.954447	3.44914	1.10849	-0.423133	-1.4902	-2.25754	-2.81927	-3.23412	-3.54079	-3.76593	-3.92859	0.0728357	-2.93639	-3.66946	-4.55601	-4.70679	-6.267	-6.11726	-6.20863	-5.94391	-4.73245	NY	0	0	0	0	0	0	0	0	0	0	0	0	0	0	0	0	0	0	0	1	0	0	0	0	0	0	0	0	0	0	0	0	0	0	0	0	0	0	0	0	0	0	0	0	0	176
2533	2021-02-24	-22.535	-0.06	13.28	13.34	5.12875	1625.77	1536.5	1226.44	6.06	20.5	58.1	573.13	-1.15919	-2.8561	-4.11146	-5.05605	-5.76516	-6.29571	-6.69016	-6.97996	-7.18868	-7.33421	-3.03251	-5.5672	-6.34153	-7.86701	-8.02904	-10.2486	-9.66735	-9.67967	-10.0175	-8.73461	9.80884	6.10292	4.00317	2.63431	1.6833	0.997385	0.490821	0.111382	-0.174729	-0.390412	3.33037	0.220743	-0.717645	-1.27163	-1.60531	-2.6311	-2.60927	-2.74709	-2.46287	-0.954447	3.44914	1.10849	-0.423133	-1.4902	-2.25754	-2.81927	-3.23412	-3.54079	-3.76593	-3.92859	0.0728357	-2.93639	-3.66946	-4.55601	-4.70679	-6.267	-6.11726	-6.20863	-5.94391	-4.73245	NY	0	0	0	0	0	0	0	0	0	0	0	0	0	0	0	0	0	0	0	0	0	1	0	0	0	0	0	0	0	0	0	0	0	0	0	0	0	0	0	0	0	0	0	0	0	176
2534	2021-02-24	-22.02	-0.06	13.28	13.34	5.12875	1625.77	1536.5	1226.44	6.06	20.5	58.1	573.13	-1.15919	-2.8561	-4.11146	-5.05605	-5.76516	-6.29571	-6.69016	-6.97996	-7.18868	-7.33421	-3.03251	-5.5672	-6.34153	-7.86701	-8.02904	-10.2486	-9.66735	-9.67967	-10.0175	-8.73461	9.80884	6.10292	4.00317	2.63431	1.6833	0.997385	0.490821	0.111382	-0.174729	-0.390412	3.33037	0.220743	-0.717645	-1.27163	-1.60531	-2.6311	-2.60927	-2.74709	-2.46287	-0.954447	3.44914	1.10849	-0.423133	-1.4902	-2.25754	-2.81927	-3.23412	-3.54079	-3.76593	-3.92859	0.0728357	-2.93639	-3.66946	-4.55601	-4.70679	-6.267	-6.11726	-6.20863	-5.94391	-4.73245	NY	0	0	0	0	0	0	0	0	0	0	0	0	0	0	0	0	0	0	0	0	0	0	1	0	0	0	0	0	0	0	0	0	0	0	0	0	0	0	0	0	0	0	0	0	0	176
2535	2021-02-24	-24.55	-0.06	13.28	13.34	5.12875	1625.77	1536.5	1226.44	6.06	20.5	58.1	573.13	-1.15919	-2.8561	-4.11146	-5.05605	-5.76516	-6.29571	-6.69016	-6.97996	-7.18868	-7.33421	-3.03251	-5.5672	-6.34153	-7.86701	-8.02904	-10.2486	-9.66735	-9.67967	-10.0175	-8.73461	9.80884	6.10292	4.00317	2.63431	1.6833	0.997385	0.490821	0.111382	-0.174729	-0.390412	3.33037	0.220743	-0.717645	-1.27163	-1.60531	-2.6311	-2.60927	-2.74709	-2.46287	-0.954447	3.44914	1.10849	-0.423133	-1.4902	-2.25754	-2.81927	-3.23412	-3.54079	-3.76593	-3.92859	0.0728357	-2.93639	-3.66946	-4.55601	-4.70679	-6.267	-6.11726	-6.20863	-5.94391	-4.73245	NY	0	0	0	0	0	0	0	0	0	0	0	0	0	0	0	0	0	0	0	0	0	0	0	1	0	0	0	0	0	0	0	0	0	0	0	0	0	0	0	0	0	0	0	0	0	176
2536	2021-02-24	-19.33	-0.06	13.28	13.34	5.12875	1625.77	1536.5	1226.44	6.06	20.5	58.1	573.13	-1.15919	-2.8561	-4.11146	-5.05605	-5.76516	-6.29571	-6.69016	-6.97996	-7.18868	-7.33421	-3.03251	-5.5672	-6.34153	-7.86701	-8.02904	-10.2486	-9.66735	-9.67967	-10.0175	-8.73461	9.80884	6.10292	4.00317	2.63431	1.6833	0.997385	0.490821	0.111382	-0.174729	-0.390412	3.33037	0.220743	-0.717645	-1.27163	-1.60531	-2.6311	-2.60927	-2.74709	-2.46287	-0.954447	3.44914	1.10849	-0.423133	-1.4902	-2.25754	-2.81927	-3.23412	-3.54079	-3.76593	-3.92859	0.0728357	-2.93639	-3.66946	-4.55601	-4.70679	-6.267	-6.11726	-6.20863	-5.94391	-4.73245	NY	0	0	0	0	0	0	0	0	0	0	0	0	0	0	0	0	0	0	0	0	0	0	0	0	1	0	0	0	0	0	0	0	0	0	0	0	0	0	0	0	0	0	0	0	0	176
2537	2021-02-24	-21.94	-0.06	13.28	13.34	5.12875	1625.77	1536.5	1226.44	6.06	20.5	58.1	573.13	-1.15919	-2.8561	-4.11146	-5.05605	-5.76516	-6.29571	-6.69016	-6.97996	-7.18868	-7.33421	-3.03251	-5.5672	-6.34153	-7.86701	-8.02904	-10.2486	-9.66735	-9.67967	-10.0175	-8.73461	9.80884	6.10292	4.00317	2.63431	1.6833	0.997385	0.490821	0.111382	-0.174729	-0.390412	3.33037	0.220743	-0.717645	-1.27163	-1.60531	-2.6311	-2.60927	-2.74709	-2.46287	-0.954447	3.44914	1.10849	-0.423133	-1.4902	-2.25754	-2.81927	-3.23412	-3.54079	-3.76593	-3.92859	0.0728357	-2.93639	-3.66946	-4.55601	-4.70679	-6.267	-6.11726	-6.20863	-5.94391	-4.73245	NY	0	0	0	0	0	0	0	0	0	0	0	0	0	0	0	0	0	0	0	0	0	0	0	0	0	1	0	0	0	0	0	0	0	0	0	0	0	0	0	0	0	0	0	0	0	176
2538	2021-02-24	-22.035	-0.06	13.28	13.34	5.12875	1625.77	1536.5	1226.44	6.06	20.5	58.1	573.13	-1.15919	-2.8561	-4.11146	-5.05605	-5.76516	-6.29571	-6.69016	-6.97996	-7.18868	-7.33421	-3.03251	-5.5672	-6.34153	-7.86701	-8.02904	-10.2486	-9.66735	-9.67967	-10.0175	-8.73461	9.80884	6.10292	4.00317	2.63431	1.6833	0.997385	0.490821	0.111382	-0.174729	-0.390412	3.33037	0.220743	-0.717645	-1.27163	-1.60531	-2.6311	-2.60927	-2.74709	-2.46287	-0.954447	3.44914	1.10849	-0.423133	-1.4902	-2.25754	-2.81927	-3.23412	-3.54079	-3.76593	-3.92859	0.0728357	-2.93639	-3.66946	-4.55601	-4.70679	-6.267	-6.11726	-6.20863	-5.94391	-4.73245	NY	0	0	0	0	0	0	0	0	0	0	0	0	0	0	0	0	0	0	0	0	0	0	0	0	0	0	1	0	0	0	0	0	0	0	0	0	0	0	0	0	0	0	0	0	0	176
2539	2021-02-24	-28.54	-0.06	13.28	13.34	5.12875	1625.77	1536.5	1226.44	6.06	20.5	58.1	573.13	-1.15919	-2.8561	-4.11146	-5.05605	-5.76516	-6.29571	-6.69016	-6.97996	-7.18868	-7.33421	-3.03251	-5.5672	-6.34153	-7.86701	-8.02904	-10.2486	-9.66735	-9.67967	-10.0175	-8.73461	9.80884	6.10292	4.00317	2.63431	1.6833	0.997385	0.490821	0.111382	-0.174729	-0.390412	3.33037	0.220743	-0.717645	-1.27163	-1.60531	-2.6311	-2.60927	-2.74709	-2.46287	-0.954447	3.44914	1.10849	-0.423133	-1.4902	-2.25754	-2.81927	-3.23412	-3.54079	-3.76593	-3.92859	0.0728357	-2.93639	-3.66946	-4.55601	-4.70679	-6.267	-6.11726	-6.20863	-5.94391	-4.73245	NY	0	0	0	0	0	0	0	0	0	0	0	0	0	0	0	0	0	0	0	0	0	0	0	0	0	0	0	1	0	0	0	0	0	0	0	0	0	0	0	0	0	0	0	0	0	176
2540	2021-02-24	-15.87	-0.06	13.28	13.34	5.12875	1625.77	1536.5	1226.44	6.06	20.5	58.1	573.13	-1.15919	-2.8561	-4.11146	-5.05605	-5.76516	-6.29571	-6.69016	-6.97996	-7.18868	-7.33421	-3.03251	-5.5672	-6.34153	-7.86701	-8.02904	-10.2486	-9.66735	-9.67967	-10.0175	-8.73461	9.80884	6.10292	4.00317	2.63431	1.6833	0.997385	0.490821	0.111382	-0.174729	-0.390412	3.33037	0.220743	-0.717645	-1.27163	-1.60531	-2.6311	-2.60927	-2.74709	-2.46287	-0.954447	3.44914	1.10849	-0.423133	-1.4902	-2.25754	-2.81927	-3.23412	-3.54079	-3.76593	-3.92859	0.0728357	-2.93639	-3.66946	-4.55601	-4.70679	-6.267	-6.11726	-6.20863	-5.94391	-4.73245	NY	0	0	0	0	0	0	0	0	0	0	0	0	0	0	0	0	0	0	0	0	0	0	0	0	0	0	0	0	1	0	0	0	0	0	0	0	0	0	0	0	0	0	0	0	0	176
2541	2021-02-24	-19.235	-0.06	13.28	13.34	5.12875	1625.77	1536.5	1226.44	6.06	20.5	58.1	573.13	-1.15919	-2.8561	-4.11146	-5.05605	-5.76516	-6.29571	-6.69016	-6.97996	-7.18868	-7.33421	-3.03251	-5.5672	-6.34153	-7.86701	-8.02904	-10.2486	-9.66735	-9.67967	-10.0175	-8.73461	9.80884	6.10292	4.00317	2.63431	1.6833	0.997385	0.490821	0.111382	-0.174729	-0.390412	3.33037	0.220743	-0.717645	-1.27163	-1.60531	-2.6311	-2.60927	-2.74709	-2.46287	-0.954447	3.44914	1.10849	-0.423133	-1.4902	-2.25754	-2.81927	-3.23412	-3.54079	-3.76593	-3.92859	0.0728357	-2.93639	-3.66946	-4.55601	-4.70679	-6.267	-6.11726	-6.20863	-5.94391	-4.73245	NY	0	0	0	0	0	0	0	0	0	0	0	0	0	0	0	0	0	0	0	0	0	0	0	0	0	0	0	0	0	0	1	0	0	0	0	0	0	0	0	0	0	0	0	0	0	176
2542	2021-02-24	-26.195	-0.06	13.28	13.34	5.12875	1625.77	1536.5	1226.44	6.06	20.5	58.1	573.13	-1.15919	-2.8561	-4.11146	-5.05605	-5.76516	-6.29571	-6.69016	-6.97996	-7.18868	-7.33421	-3.03251	-5.5672	-6.34153	-7.86701	-8.02904	-10.2486	-9.66735	-9.67967	-10.0175	-8.73461	9.80884	6.10292	4.00317	2.63431	1.6833	0.997385	0.490821	0.111382	-0.174729	-0.390412	3.33037	0.220743	-0.717645	-1.27163	-1.60531	-2.6311	-2.60927	-2.74709	-2.46287	-0.954447	3.44914	1.10849	-0.423133	-1.4902	-2.25754	-2.81927	-3.23412	-3.54079	-3.76593	-3.92859	0.0728357	-2.93639	-3.66946	-4.55601	-4.70679	-6.267	-6.11726	-6.20863	-5.94391	-4.73245	NY	0	0	0	0	0	0	0	0	0	0	0	0	0	0	0	0	0	0	0	0	0	0	0	0	0	0	0	0	0	0	0	1	0	0	0	0	0	0	0	0	0	0	0	0	0	176
2543	2021-02-24	-24.02	-0.06	13.28	13.34	5.12875	1625.77	1536.5	1226.44	6.06	20.5	58.1	573.13	-1.15919	-2.8561	-4.11146	-5.05605	-5.76516	-6.29571	-6.69016	-6.97996	-7.18868	-7.33421	-3.03251	-5.5672	-6.34153	-7.86701	-8.02904	-10.2486	-9.66735	-9.67967	-10.0175	-8.73461	9.80884	6.10292	4.00317	2.63431	1.6833	0.997385	0.490821	0.111382	-0.174729	-0.390412	3.33037	0.220743	-0.717645	-1.27163	-1.60531	-2.6311	-2.60927	-2.74709	-2.46287	-0.954447	3.44914	1.10849	-0.423133	-1.4902	-2.25754	-2.81927	-3.23412	-3.54079	-3.76593	-3.92859	0.0728357	-2.93639	-3.66946	-4.55601	-4.70679	-6.267	-6.11726	-6.20863	-5.94391	-4.73245	NY	0	0	0	0	0	0	0	0	0	0	0	0	0	0	0	0	0	0	0	0	0	0	0	0	0	0	0	0	0	0	0	0	1	0	0	0	0	0	0	0	0	0	0	0	0	176
2544	2021-02-24	-22.58	-0.06	13.28	13.34	5.12875	1625.77	1536.5	1226.44	6.06	20.5	58.1	573.13	-1.15919	-2.8561	-4.11146	-5.05605	-5.76516	-6.29571	-6.69016	-6.97996	-7.18868	-7.33421	-3.03251	-5.5672	-6.34153	-7.86701	-8.02904	-10.2486	-9.66735	-9.67967	-10.0175	-8.73461	9.80884	6.10292	4.00317	2.63431	1.6833	0.997385	0.490821	0.111382	-0.174729	-0.390412	3.33037	0.220743	-0.717645	-1.27163	-1.60531	-2.6311	-2.60927	-2.74709	-2.46287	-0.954447	3.44914	1.10849	-0.423133	-1.4902	-2.25754	-2.81927	-3.23412	-3.54079	-3.76593	-3.92859	0.0728357	-2.93639	-3.66946	-4.55601	-4.70679	-6.267	-6.11726	-6.20863	-5.94391	-4.73245	NY	0	0	0	0	0	0	0	0	0	0	0	0	0	0	0	0	0	0	0	0	0	0	0	0	0	0	0	0	0	0	0	0	0	1	0	0	0	0	0	0	0	0	0	0	0	176
2545	2021-02-24	-24.025	-0.06	13.28	13.34	5.12875	1625.77	1536.5	1226.44	6.06	20.5	58.1	573.13	-1.15919	-2.8561	-4.11146	-5.05605	-5.76516	-6.29571	-6.69016	-6.97996	-7.18868	-7.33421	-3.03251	-5.5672	-6.34153	-7.86701	-8.02904	-10.2486	-9.66735	-9.67967	-10.0175	-8.73461	9.80884	6.10292	4.00317	2.63431	1.6833	0.997385	0.490821	0.111382	-0.174729	-0.390412	3.33037	0.220743	-0.717645	-1.27163	-1.60531	-2.6311	-2.60927	-2.74709	-2.46287	-0.954447	3.44914	1.10849	-0.423133	-1.4902	-2.25754	-2.81927	-3.23412	-3.54079	-3.76593	-3.92859	0.0728357	-2.93639	-3.66946	-4.55601	-4.70679	-6.267	-6.11726	-6.20863	-5.94391	-4.73245	NY	0	0	0	0	0	0	0	0	0	0	0	0	0	0	0	0	0	0	0	0	0	0	0	0	0	0	0	0	0	0	0	0	0	0	1	0	0	0	0	0	0	0	0	0	0	176
2546	2021-03-03	-26.52	-5	5.61	10.61	1.96708	1714.08	1618	1274.83	6.06	24.78	88.84	830.4	-6.61631	-6.54853	-6.12735	-5.93161	-5.91307	-5.99091	-6.11075	-6.24115	-6.3653	-6.47494	-8.74068	-4.23645	-4.52772	-3.44679	-4.46025	-4.91998	-6.4567	-6.80789	-7.88669	-8.47428	3.67895	3.48153	3.56499	3.43783	3.17615	2.86106	2.53934	2.23434	1.95639	1.70899	3.41124	5.73923	3.85787	5.53674	3.83382	2.41592	1.03905	0.56792	-0.360437	-0.857621	-0.328472	-0.741368	-0.686128	-0.778624	-0.984477	-1.23887	-1.50081	-1.74872	-1.97262	-2.16894	-1.50744	0.835859	-0.180355	1.019	-0.396779	-1.38328	-2.78144	-3.06401	-3.95763	-4.61536	NY	1	0	0	0	0	0	0	0	0	0	0	0	0	0	0	0	0	0	0	0	0	0	0	0	0	0	0	0	0	0	0	0	0	0	0	0	0	0	0	0	0	0	0	0	0	183
2547	2021-03-03	-19.53	-5	5.61	10.61	1.96708	1714.08	1618	1274.83	6.06	24.78	88.84	830.4	-6.61631	-6.54853	-6.12735	-5.93161	-5.91307	-5.99091	-6.11075	-6.24115	-6.3653	-6.47494	-8.74068	-4.23645	-4.52772	-3.44679	-4.46025	-4.91998	-6.4567	-6.80789	-7.88669	-8.47428	3.67895	3.48153	3.56499	3.43783	3.17615	2.86106	2.53934	2.23434	1.95639	1.70899	3.41124	5.73923	3.85787	5.53674	3.83382	2.41592	1.03905	0.56792	-0.360437	-0.857621	-0.328472	-0.741368	-0.686128	-0.778624	-0.984477	-1.23887	-1.50081	-1.74872	-1.97262	-2.16894	-1.50744	0.835859	-0.180355	1.019	-0.396779	-1.38328	-2.78144	-3.06401	-3.95763	-4.61536	NY	0	1	0	0	0	0	0	0	0	0	0	0	0	0	0	0	0	0	0	0	0	0	0	0	0	0	0	0	0	0	0	0	0	0	0	0	0	0	0	0	0	0	0	0	0	183
2548	2021-03-03	-20.05	-5	5.61	10.61	1.96708	1714.08	1618	1274.83	6.06	24.78	88.84	830.4	-6.61631	-6.54853	-6.12735	-5.93161	-5.91307	-5.99091	-6.11075	-6.24115	-6.3653	-6.47494	-8.74068	-4.23645	-4.52772	-3.44679	-4.46025	-4.91998	-6.4567	-6.80789	-7.88669	-8.47428	3.67895	3.48153	3.56499	3.43783	3.17615	2.86106	2.53934	2.23434	1.95639	1.70899	3.41124	5.73923	3.85787	5.53674	3.83382	2.41592	1.03905	0.56792	-0.360437	-0.857621	-0.328472	-0.741368	-0.686128	-0.778624	-0.984477	-1.23887	-1.50081	-1.74872	-1.97262	-2.16894	-1.50744	0.835859	-0.180355	1.019	-0.396779	-1.38328	-2.78144	-3.06401	-3.95763	-4.61536	NY	0	0	1	0	0	0	0	0	0	0	0	0	0	0	0	0	0	0	0	0	0	0	0	0	0	0	0	0	0	0	0	0	0	0	0	0	0	0	0	0	0	0	0	0	0	183
2549	2021-03-03	-23.92	-5	5.61	10.61	1.96708	1714.08	1618	1274.83	6.06	24.78	88.84	830.4	-6.61631	-6.54853	-6.12735	-5.93161	-5.91307	-5.99091	-6.11075	-6.24115	-6.3653	-6.47494	-8.74068	-4.23645	-4.52772	-3.44679	-4.46025	-4.91998	-6.4567	-6.80789	-7.88669	-8.47428	3.67895	3.48153	3.56499	3.43783	3.17615	2.86106	2.53934	2.23434	1.95639	1.70899	3.41124	5.73923	3.85787	5.53674	3.83382	2.41592	1.03905	0.56792	-0.360437	-0.857621	-0.328472	-0.741368	-0.686128	-0.778624	-0.984477	-1.23887	-1.50081	-1.74872	-1.97262	-2.16894	-1.50744	0.835859	-0.180355	1.019	-0.396779	-1.38328	-2.78144	-3.06401	-3.95763	-4.61536	NY	0	0	0	1	0	0	0	0	0	0	0	0	0	0	0	0	0	0	0	0	0	0	0	0	0	0	0	0	0	0	0	0	0	0	0	0	0	0	0	0	0	0	0	0	0	183
2550	2021-03-03	-22.55	-5	5.61	10.61	1.96708	1714.08	1618	1274.83	6.06	24.78	88.84	830.4	-6.61631	-6.54853	-6.12735	-5.93161	-5.91307	-5.99091	-6.11075	-6.24115	-6.3653	-6.47494	-8.74068	-4.23645	-4.52772	-3.44679	-4.46025	-4.91998	-6.4567	-6.80789	-7.88669	-8.47428	3.67895	3.48153	3.56499	3.43783	3.17615	2.86106	2.53934	2.23434	1.95639	1.70899	3.41124	5.73923	3.85787	5.53674	3.83382	2.41592	1.03905	0.56792	-0.360437	-0.857621	-0.328472	-0.741368	-0.686128	-0.778624	-0.984477	-1.23887	-1.50081	-1.74872	-1.97262	-2.16894	-1.50744	0.835859	-0.180355	1.019	-0.396779	-1.38328	-2.78144	-3.06401	-3.95763	-4.61536	NY	0	0	0	0	1	0	0	0	0	0	0	0	0	0	0	0	0	0	0	0	0	0	0	0	0	0	0	0	0	0	0	0	0	0	0	0	0	0	0	0	0	0	0	0	0	183
2551	2021-03-03	-23.86	-5	5.61	10.61	1.96708	1714.08	1618	1274.83	6.06	24.78	88.84	830.4	-6.61631	-6.54853	-6.12735	-5.93161	-5.91307	-5.99091	-6.11075	-6.24115	-6.3653	-6.47494	-8.74068	-4.23645	-4.52772	-3.44679	-4.46025	-4.91998	-6.4567	-6.80789	-7.88669	-8.47428	3.67895	3.48153	3.56499	3.43783	3.17615	2.86106	2.53934	2.23434	1.95639	1.70899	3.41124	5.73923	3.85787	5.53674	3.83382	2.41592	1.03905	0.56792	-0.360437	-0.857621	-0.328472	-0.741368	-0.686128	-0.778624	-0.984477	-1.23887	-1.50081	-1.74872	-1.97262	-2.16894	-1.50744	0.835859	-0.180355	1.019	-0.396779	-1.38328	-2.78144	-3.06401	-3.95763	-4.61536	NY	0	0	0	0	0	1	0	0	0	0	0	0	0	0	0	0	0	0	0	0	0	0	0	0	0	0	0	0	0	0	0	0	0	0	0	0	0	0	0	0	0	0	0	0	0	183
2552	2021-03-03	-18.36	-5	5.61	10.61	1.96708	1714.08	1618	1274.83	6.06	24.78	88.84	830.4	-6.61631	-6.54853	-6.12735	-5.93161	-5.91307	-5.99091	-6.11075	-6.24115	-6.3653	-6.47494	-8.74068	-4.23645	-4.52772	-3.44679	-4.46025	-4.91998	-6.4567	-6.80789	-7.88669	-8.47428	3.67895	3.48153	3.56499	3.43783	3.17615	2.86106	2.53934	2.23434	1.95639	1.70899	3.41124	5.73923	3.85787	5.53674	3.83382	2.41592	1.03905	0.56792	-0.360437	-0.857621	-0.328472	-0.741368	-0.686128	-0.778624	-0.984477	-1.23887	-1.50081	-1.74872	-1.97262	-2.16894	-1.50744	0.835859	-0.180355	1.019	-0.396779	-1.38328	-2.78144	-3.06401	-3.95763	-4.61536	NY	0	0	0	0	0	0	1	0	0	0	0	0	0	0	0	0	0	0	0	0	0	0	0	0	0	0	0	0	0	0	0	0	0	0	0	0	0	0	0	0	0	0	0	0	0	183
2553	2021-03-03	-30.38	-5	5.61	10.61	1.96708	1714.08	1618	1274.83	6.06	24.78	88.84	830.4	-6.61631	-6.54853	-6.12735	-5.93161	-5.91307	-5.99091	-6.11075	-6.24115	-6.3653	-6.47494	-8.74068	-4.23645	-4.52772	-3.44679	-4.46025	-4.91998	-6.4567	-6.80789	-7.88669	-8.47428	3.67895	3.48153	3.56499	3.43783	3.17615	2.86106	2.53934	2.23434	1.95639	1.70899	3.41124	5.73923	3.85787	5.53674	3.83382	2.41592	1.03905	0.56792	-0.360437	-0.857621	-0.328472	-0.741368	-0.686128	-0.778624	-0.984477	-1.23887	-1.50081	-1.74872	-1.97262	-2.16894	-1.50744	0.835859	-0.180355	1.019	-0.396779	-1.38328	-2.78144	-3.06401	-3.95763	-4.61536	NY	0	0	0	0	0	0	0	0	1	0	0	0	0	0	0	0	0	0	0	0	0	0	0	0	0	0	0	0	0	0	0	0	0	0	0	0	0	0	0	0	0	0	0	0	0	183
2554	2021-03-03	-23.62	-5	5.61	10.61	1.96708	1714.08	1618	1274.83	6.06	24.78	88.84	830.4	-6.61631	-6.54853	-6.12735	-5.93161	-5.91307	-5.99091	-6.11075	-6.24115	-6.3653	-6.47494	-8.74068	-4.23645	-4.52772	-3.44679	-4.46025	-4.91998	-6.4567	-6.80789	-7.88669	-8.47428	3.67895	3.48153	3.56499	3.43783	3.17615	2.86106	2.53934	2.23434	1.95639	1.70899	3.41124	5.73923	3.85787	5.53674	3.83382	2.41592	1.03905	0.56792	-0.360437	-0.857621	-0.328472	-0.741368	-0.686128	-0.778624	-0.984477	-1.23887	-1.50081	-1.74872	-1.97262	-2.16894	-1.50744	0.835859	-0.180355	1.019	-0.396779	-1.38328	-2.78144	-3.06401	-3.95763	-4.61536	NY	0	0	0	0	0	0	0	0	0	1	0	0	0	0	0	0	0	0	0	0	0	0	0	0	0	0	0	0	0	0	0	0	0	0	0	0	0	0	0	0	0	0	0	0	0	183
2555	2021-03-03	-21.85	-5	5.61	10.61	1.96708	1714.08	1618	1274.83	6.06	24.78	88.84	830.4	-6.61631	-6.54853	-6.12735	-5.93161	-5.91307	-5.99091	-6.11075	-6.24115	-6.3653	-6.47494	-8.74068	-4.23645	-4.52772	-3.44679	-4.46025	-4.91998	-6.4567	-6.80789	-7.88669	-8.47428	3.67895	3.48153	3.56499	3.43783	3.17615	2.86106	2.53934	2.23434	1.95639	1.70899	3.41124	5.73923	3.85787	5.53674	3.83382	2.41592	1.03905	0.56792	-0.360437	-0.857621	-0.328472	-0.741368	-0.686128	-0.778624	-0.984477	-1.23887	-1.50081	-1.74872	-1.97262	-2.16894	-1.50744	0.835859	-0.180355	1.019	-0.396779	-1.38328	-2.78144	-3.06401	-3.95763	-4.61536	NY	0	0	0	0	0	0	0	0	0	0	1	0	0	0	0	0	0	0	0	0	0	0	0	0	0	0	0	0	0	0	0	0	0	0	0	0	0	0	0	0	0	0	0	0	0	183
2556	2021-03-03	-22.85	-5	5.61	10.61	1.96708	1714.08	1618	1274.83	6.06	24.78	88.84	830.4	-6.61631	-6.54853	-6.12735	-5.93161	-5.91307	-5.99091	-6.11075	-6.24115	-6.3653	-6.47494	-8.74068	-4.23645	-4.52772	-3.44679	-4.46025	-4.91998	-6.4567	-6.80789	-7.88669	-8.47428	3.67895	3.48153	3.56499	3.43783	3.17615	2.86106	2.53934	2.23434	1.95639	1.70899	3.41124	5.73923	3.85787	5.53674	3.83382	2.41592	1.03905	0.56792	-0.360437	-0.857621	-0.328472	-0.741368	-0.686128	-0.778624	-0.984477	-1.23887	-1.50081	-1.74872	-1.97262	-2.16894	-1.50744	0.835859	-0.180355	1.019	-0.396779	-1.38328	-2.78144	-3.06401	-3.95763	-4.61536	NY	0	0	0	0	0	0	0	0	0	0	0	1	0	0	0	0	0	0	0	0	0	0	0	0	0	0	0	0	0	0	0	0	0	0	0	0	0	0	0	0	0	0	0	0	0	183
2557	2021-03-03	-27.07	-5	5.61	10.61	1.96708	1714.08	1618	1274.83	6.06	24.78	88.84	830.4	-6.61631	-6.54853	-6.12735	-5.93161	-5.91307	-5.99091	-6.11075	-6.24115	-6.3653	-6.47494	-8.74068	-4.23645	-4.52772	-3.44679	-4.46025	-4.91998	-6.4567	-6.80789	-7.88669	-8.47428	3.67895	3.48153	3.56499	3.43783	3.17615	2.86106	2.53934	2.23434	1.95639	1.70899	3.41124	5.73923	3.85787	5.53674	3.83382	2.41592	1.03905	0.56792	-0.360437	-0.857621	-0.328472	-0.741368	-0.686128	-0.778624	-0.984477	-1.23887	-1.50081	-1.74872	-1.97262	-2.16894	-1.50744	0.835859	-0.180355	1.019	-0.396779	-1.38328	-2.78144	-3.06401	-3.95763	-4.61536	NY	0	0	0	0	0	0	0	0	0	0	0	0	1	0	0	0	0	0	0	0	0	0	0	0	0	0	0	0	0	0	0	0	0	0	0	0	0	0	0	0	0	0	0	0	0	183
2558	2021-03-03	-23.25	-5	5.61	10.61	1.96708	1714.08	1618	1274.83	6.06	24.78	88.84	830.4	-6.61631	-6.54853	-6.12735	-5.93161	-5.91307	-5.99091	-6.11075	-6.24115	-6.3653	-6.47494	-8.74068	-4.23645	-4.52772	-3.44679	-4.46025	-4.91998	-6.4567	-6.80789	-7.88669	-8.47428	3.67895	3.48153	3.56499	3.43783	3.17615	2.86106	2.53934	2.23434	1.95639	1.70899	3.41124	5.73923	3.85787	5.53674	3.83382	2.41592	1.03905	0.56792	-0.360437	-0.857621	-0.328472	-0.741368	-0.686128	-0.778624	-0.984477	-1.23887	-1.50081	-1.74872	-1.97262	-2.16894	-1.50744	0.835859	-0.180355	1.019	-0.396779	-1.38328	-2.78144	-3.06401	-3.95763	-4.61536	NY	0	0	0	0	0	0	0	0	0	0	0	0	0	1	0	0	0	0	0	0	0	0	0	0	0	0	0	0	0	0	0	0	0	0	0	0	0	0	0	0	0	0	0	0	0	183
2559	2021-03-03	-25.01	-5	5.61	10.61	1.96708	1714.08	1618	1274.83	6.06	24.78	88.84	830.4	-6.61631	-6.54853	-6.12735	-5.93161	-5.91307	-5.99091	-6.11075	-6.24115	-6.3653	-6.47494	-8.74068	-4.23645	-4.52772	-3.44679	-4.46025	-4.91998	-6.4567	-6.80789	-7.88669	-8.47428	3.67895	3.48153	3.56499	3.43783	3.17615	2.86106	2.53934	2.23434	1.95639	1.70899	3.41124	5.73923	3.85787	5.53674	3.83382	2.41592	1.03905	0.56792	-0.360437	-0.857621	-0.328472	-0.741368	-0.686128	-0.778624	-0.984477	-1.23887	-1.50081	-1.74872	-1.97262	-2.16894	-1.50744	0.835859	-0.180355	1.019	-0.396779	-1.38328	-2.78144	-3.06401	-3.95763	-4.61536	NY	0	0	0	0	0	0	0	0	0	0	0	0	0	1	0	0	0	0	0	0	0	0	0	0	0	0	0	0	0	0	0	0	0	0	0	0	0	0	0	0	0	0	0	0	0	183
2560	2021-03-03	-27.47	-5	5.61	10.61	1.96708	1714.08	1618	1274.83	6.06	24.78	88.84	830.4	-6.61631	-6.54853	-6.12735	-5.93161	-5.91307	-5.99091	-6.11075	-6.24115	-6.3653	-6.47494	-8.74068	-4.23645	-4.52772	-3.44679	-4.46025	-4.91998	-6.4567	-6.80789	-7.88669	-8.47428	3.67895	3.48153	3.56499	3.43783	3.17615	2.86106	2.53934	2.23434	1.95639	1.70899	3.41124	5.73923	3.85787	5.53674	3.83382	2.41592	1.03905	0.56792	-0.360437	-0.857621	-0.328472	-0.741368	-0.686128	-0.778624	-0.984477	-1.23887	-1.50081	-1.74872	-1.97262	-2.16894	-1.50744	0.835859	-0.180355	1.019	-0.396779	-1.38328	-2.78144	-3.06401	-3.95763	-4.61536	NY	0	0	0	0	0	0	0	0	0	0	0	0	0	0	0	1	0	0	0	0	0	0	0	0	0	0	0	0	0	0	0	0	0	0	0	0	0	0	0	0	0	0	0	0	0	183
2561	2021-03-03	-22.915	-5	5.61	10.61	1.96708	1714.08	1618	1274.83	6.06	24.78	88.84	830.4	-6.61631	-6.54853	-6.12735	-5.93161	-5.91307	-5.99091	-6.11075	-6.24115	-6.3653	-6.47494	-8.74068	-4.23645	-4.52772	-3.44679	-4.46025	-4.91998	-6.4567	-6.80789	-7.88669	-8.47428	3.67895	3.48153	3.56499	3.43783	3.17615	2.86106	2.53934	2.23434	1.95639	1.70899	3.41124	5.73923	3.85787	5.53674	3.83382	2.41592	1.03905	0.56792	-0.360437	-0.857621	-0.328472	-0.741368	-0.686128	-0.778624	-0.984477	-1.23887	-1.50081	-1.74872	-1.97262	-2.16894	-1.50744	0.835859	-0.180355	1.019	-0.396779	-1.38328	-2.78144	-3.06401	-3.95763	-4.61536	NY	0	0	0	0	0	0	0	0	0	0	0	0	0	0	0	0	1	0	0	0	0	0	0	0	0	0	0	0	0	0	0	0	0	0	0	0	0	0	0	0	0	0	0	0	0	183
2562	2021-03-03	-19.08	-5	5.61	10.61	1.96708	1714.08	1618	1274.83	6.06	24.78	88.84	830.4	-6.61631	-6.54853	-6.12735	-5.93161	-5.91307	-5.99091	-6.11075	-6.24115	-6.3653	-6.47494	-8.74068	-4.23645	-4.52772	-3.44679	-4.46025	-4.91998	-6.4567	-6.80789	-7.88669	-8.47428	3.67895	3.48153	3.56499	3.43783	3.17615	2.86106	2.53934	2.23434	1.95639	1.70899	3.41124	5.73923	3.85787	5.53674	3.83382	2.41592	1.03905	0.56792	-0.360437	-0.857621	-0.328472	-0.741368	-0.686128	-0.778624	-0.984477	-1.23887	-1.50081	-1.74872	-1.97262	-2.16894	-1.50744	0.835859	-0.180355	1.019	-0.396779	-1.38328	-2.78144	-3.06401	-3.95763	-4.61536	NY	0	0	0	0	0	0	0	0	0	0	0	0	0	0	0	0	0	1	0	0	0	0	0	0	0	0	0	0	0	0	0	0	0	0	0	0	0	0	0	0	0	0	0	0	0	183
2563	2021-03-03	-24.31	-5	5.61	10.61	1.96708	1714.08	1618	1274.83	6.06	24.78	88.84	830.4	-6.61631	-6.54853	-6.12735	-5.93161	-5.91307	-5.99091	-6.11075	-6.24115	-6.3653	-6.47494	-8.74068	-4.23645	-4.52772	-3.44679	-4.46025	-4.91998	-6.4567	-6.80789	-7.88669	-8.47428	3.67895	3.48153	3.56499	3.43783	3.17615	2.86106	2.53934	2.23434	1.95639	1.70899	3.41124	5.73923	3.85787	5.53674	3.83382	2.41592	1.03905	0.56792	-0.360437	-0.857621	-0.328472	-0.741368	-0.686128	-0.778624	-0.984477	-1.23887	-1.50081	-1.74872	-1.97262	-2.16894	-1.50744	0.835859	-0.180355	1.019	-0.396779	-1.38328	-2.78144	-3.06401	-3.95763	-4.61536	NY	0	0	0	0	0	0	0	0	0	0	0	0	0	0	0	0	0	0	1	0	0	0	0	0	0	0	0	0	0	0	0	0	0	0	0	0	0	0	0	0	0	0	0	0	0	183
2564	2021-03-03	-24.25	-5	5.61	10.61	1.96708	1714.08	1618	1274.83	6.06	24.78	88.84	830.4	-6.61631	-6.54853	-6.12735	-5.93161	-5.91307	-5.99091	-6.11075	-6.24115	-6.3653	-6.47494	-8.74068	-4.23645	-4.52772	-3.44679	-4.46025	-4.91998	-6.4567	-6.80789	-7.88669	-8.47428	3.67895	3.48153	3.56499	3.43783	3.17615	2.86106	2.53934	2.23434	1.95639	1.70899	3.41124	5.73923	3.85787	5.53674	3.83382	2.41592	1.03905	0.56792	-0.360437	-0.857621	-0.328472	-0.741368	-0.686128	-0.778624	-0.984477	-1.23887	-1.50081	-1.74872	-1.97262	-2.16894	-1.50744	0.835859	-0.180355	1.019	-0.396779	-1.38328	-2.78144	-3.06401	-3.95763	-4.61536	NY	0	0	0	0	0	0	0	0	0	0	0	0	0	0	0	0	0	0	0	1	0	0	0	0	0	0	0	0	0	0	0	0	0	0	0	0	0	0	0	0	0	0	0	0	0	183
2565	2021-03-03	-21.21	-5	5.61	10.61	1.96708	1714.08	1618	1274.83	6.06	24.78	88.84	830.4	-6.61631	-6.54853	-6.12735	-5.93161	-5.91307	-5.99091	-6.11075	-6.24115	-6.3653	-6.47494	-8.74068	-4.23645	-4.52772	-3.44679	-4.46025	-4.91998	-6.4567	-6.80789	-7.88669	-8.47428	3.67895	3.48153	3.56499	3.43783	3.17615	2.86106	2.53934	2.23434	1.95639	1.70899	3.41124	5.73923	3.85787	5.53674	3.83382	2.41592	1.03905	0.56792	-0.360437	-0.857621	-0.328472	-0.741368	-0.686128	-0.778624	-0.984477	-1.23887	-1.50081	-1.74872	-1.97262	-2.16894	-1.50744	0.835859	-0.180355	1.019	-0.396779	-1.38328	-2.78144	-3.06401	-3.95763	-4.61536	NY	0	0	0	0	0	0	0	0	0	0	0	0	0	0	0	0	0	0	0	0	0	1	0	0	0	0	0	0	0	0	0	0	0	0	0	0	0	0	0	0	0	0	0	0	0	183
2566	2021-03-03	-24.305	-5	5.61	10.61	1.96708	1714.08	1618	1274.83	6.06	24.78	88.84	830.4	-6.61631	-6.54853	-6.12735	-5.93161	-5.91307	-5.99091	-6.11075	-6.24115	-6.3653	-6.47494	-8.74068	-4.23645	-4.52772	-3.44679	-4.46025	-4.91998	-6.4567	-6.80789	-7.88669	-8.47428	3.67895	3.48153	3.56499	3.43783	3.17615	2.86106	2.53934	2.23434	1.95639	1.70899	3.41124	5.73923	3.85787	5.53674	3.83382	2.41592	1.03905	0.56792	-0.360437	-0.857621	-0.328472	-0.741368	-0.686128	-0.778624	-0.984477	-1.23887	-1.50081	-1.74872	-1.97262	-2.16894	-1.50744	0.835859	-0.180355	1.019	-0.396779	-1.38328	-2.78144	-3.06401	-3.95763	-4.61536	NY	0	0	0	0	0	0	0	0	0	0	0	0	0	0	0	0	0	0	0	0	0	0	1	0	0	0	0	0	0	0	0	0	0	0	0	0	0	0	0	0	0	0	0	0	0	183
2567	2021-03-03	-22.82	-5	5.61	10.61	1.96708	1714.08	1618	1274.83	6.06	24.78	88.84	830.4	-6.61631	-6.54853	-6.12735	-5.93161	-5.91307	-5.99091	-6.11075	-6.24115	-6.3653	-6.47494	-8.74068	-4.23645	-4.52772	-3.44679	-4.46025	-4.91998	-6.4567	-6.80789	-7.88669	-8.47428	3.67895	3.48153	3.56499	3.43783	3.17615	2.86106	2.53934	2.23434	1.95639	1.70899	3.41124	5.73923	3.85787	5.53674	3.83382	2.41592	1.03905	0.56792	-0.360437	-0.857621	-0.328472	-0.741368	-0.686128	-0.778624	-0.984477	-1.23887	-1.50081	-1.74872	-1.97262	-2.16894	-1.50744	0.835859	-0.180355	1.019	-0.396779	-1.38328	-2.78144	-3.06401	-3.95763	-4.61536	NY	0	0	0	0	0	0	0	0	0	0	0	0	0	0	0	0	0	0	0	0	0	0	0	1	0	0	0	0	0	0	0	0	0	0	0	0	0	0	0	0	0	0	0	0	0	183
2568	2021-03-03	-25.15	-5	5.61	10.61	1.96708	1714.08	1618	1274.83	6.06	24.78	88.84	830.4	-6.61631	-6.54853	-6.12735	-5.93161	-5.91307	-5.99091	-6.11075	-6.24115	-6.3653	-6.47494	-8.74068	-4.23645	-4.52772	-3.44679	-4.46025	-4.91998	-6.4567	-6.80789	-7.88669	-8.47428	3.67895	3.48153	3.56499	3.43783	3.17615	2.86106	2.53934	2.23434	1.95639	1.70899	3.41124	5.73923	3.85787	5.53674	3.83382	2.41592	1.03905	0.56792	-0.360437	-0.857621	-0.328472	-0.741368	-0.686128	-0.778624	-0.984477	-1.23887	-1.50081	-1.74872	-1.97262	-2.16894	-1.50744	0.835859	-0.180355	1.019	-0.396779	-1.38328	-2.78144	-3.06401	-3.95763	-4.61536	NY	0	0	0	0	0	0	0	0	0	0	0	0	0	0	0	0	0	0	0	0	0	0	0	0	1	0	0	0	0	0	0	0	0	0	0	0	0	0	0	0	0	0	0	0	0	183
2569	2021-03-03	-25.34	-5	5.61	10.61	1.96708	1714.08	1618	1274.83	6.06	24.78	88.84	830.4	-6.61631	-6.54853	-6.12735	-5.93161	-5.91307	-5.99091	-6.11075	-6.24115	-6.3653	-6.47494	-8.74068	-4.23645	-4.52772	-3.44679	-4.46025	-4.91998	-6.4567	-6.80789	-7.88669	-8.47428	3.67895	3.48153	3.56499	3.43783	3.17615	2.86106	2.53934	2.23434	1.95639	1.70899	3.41124	5.73923	3.85787	5.53674	3.83382	2.41592	1.03905	0.56792	-0.360437	-0.857621	-0.328472	-0.741368	-0.686128	-0.778624	-0.984477	-1.23887	-1.50081	-1.74872	-1.97262	-2.16894	-1.50744	0.835859	-0.180355	1.019	-0.396779	-1.38328	-2.78144	-3.06401	-3.95763	-4.61536	NY	0	0	0	0	0	0	0	0	0	0	0	0	0	0	0	0	0	0	0	0	0	0	0	0	0	1	0	0	0	0	0	0	0	0	0	0	0	0	0	0	0	0	0	0	0	183
2570	2021-03-03	-24.95	-5	5.61	10.61	1.96708	1714.08	1618	1274.83	6.06	24.78	88.84	830.4	-6.61631	-6.54853	-6.12735	-5.93161	-5.91307	-5.99091	-6.11075	-6.24115	-6.3653	-6.47494	-8.74068	-4.23645	-4.52772	-3.44679	-4.46025	-4.91998	-6.4567	-6.80789	-7.88669	-8.47428	3.67895	3.48153	3.56499	3.43783	3.17615	2.86106	2.53934	2.23434	1.95639	1.70899	3.41124	5.73923	3.85787	5.53674	3.83382	2.41592	1.03905	0.56792	-0.360437	-0.857621	-0.328472	-0.741368	-0.686128	-0.778624	-0.984477	-1.23887	-1.50081	-1.74872	-1.97262	-2.16894	-1.50744	0.835859	-0.180355	1.019	-0.396779	-1.38328	-2.78144	-3.06401	-3.95763	-4.61536	NY	0	0	0	0	0	0	0	0	0	0	0	0	0	0	0	0	0	0	0	0	0	0	0	0	0	0	1	0	0	0	0	0	0	0	0	0	0	0	0	0	0	0	0	0	0	183
2571	2021-03-03	-27.2	-5	5.61	10.61	1.96708	1714.08	1618	1274.83	6.06	24.78	88.84	830.4	-6.61631	-6.54853	-6.12735	-5.93161	-5.91307	-5.99091	-6.11075	-6.24115	-6.3653	-6.47494	-8.74068	-4.23645	-4.52772	-3.44679	-4.46025	-4.91998	-6.4567	-6.80789	-7.88669	-8.47428	3.67895	3.48153	3.56499	3.43783	3.17615	2.86106	2.53934	2.23434	1.95639	1.70899	3.41124	5.73923	3.85787	5.53674	3.83382	2.41592	1.03905	0.56792	-0.360437	-0.857621	-0.328472	-0.741368	-0.686128	-0.778624	-0.984477	-1.23887	-1.50081	-1.74872	-1.97262	-2.16894	-1.50744	0.835859	-0.180355	1.019	-0.396779	-1.38328	-2.78144	-3.06401	-3.95763	-4.61536	NY	0	0	0	0	0	0	0	0	0	0	0	0	0	0	0	0	0	0	0	0	0	0	0	0	0	0	0	1	0	0	0	0	0	0	0	0	0	0	0	0	0	0	0	0	0	183
2572	2021-03-03	-14.97	-5	5.61	10.61	1.96708	1714.08	1618	1274.83	6.06	24.78	88.84	830.4	-6.61631	-6.54853	-6.12735	-5.93161	-5.91307	-5.99091	-6.11075	-6.24115	-6.3653	-6.47494	-8.74068	-4.23645	-4.52772	-3.44679	-4.46025	-4.91998	-6.4567	-6.80789	-7.88669	-8.47428	3.67895	3.48153	3.56499	3.43783	3.17615	2.86106	2.53934	2.23434	1.95639	1.70899	3.41124	5.73923	3.85787	5.53674	3.83382	2.41592	1.03905	0.56792	-0.360437	-0.857621	-0.328472	-0.741368	-0.686128	-0.778624	-0.984477	-1.23887	-1.50081	-1.74872	-1.97262	-2.16894	-1.50744	0.835859	-0.180355	1.019	-0.396779	-1.38328	-2.78144	-3.06401	-3.95763	-4.61536	NY	0	0	0	0	0	0	0	0	0	0	0	0	0	0	0	0	0	0	0	0	0	0	0	0	0	0	0	0	1	0	0	0	0	0	0	0	0	0	0	0	0	0	0	0	0	183
2573	2021-03-03	-18.71	-5	5.61	10.61	1.96708	1714.08	1618	1274.83	6.06	24.78	88.84	830.4	-6.61631	-6.54853	-6.12735	-5.93161	-5.91307	-5.99091	-6.11075	-6.24115	-6.3653	-6.47494	-8.74068	-4.23645	-4.52772	-3.44679	-4.46025	-4.91998	-6.4567	-6.80789	-7.88669	-8.47428	3.67895	3.48153	3.56499	3.43783	3.17615	2.86106	2.53934	2.23434	1.95639	1.70899	3.41124	5.73923	3.85787	5.53674	3.83382	2.41592	1.03905	0.56792	-0.360437	-0.857621	-0.328472	-0.741368	-0.686128	-0.778624	-0.984477	-1.23887	-1.50081	-1.74872	-1.97262	-2.16894	-1.50744	0.835859	-0.180355	1.019	-0.396779	-1.38328	-2.78144	-3.06401	-3.95763	-4.61536	NY	0	0	0	0	0	0	0	0	0	0	0	0	0	0	0	0	0	0	0	0	0	0	0	0	0	0	0	0	0	0	1	0	0	0	0	0	0	0	0	0	0	0	0	0	0	183
2574	2021-03-03	-24.5	-5	5.61	10.61	1.96708	1714.08	1618	1274.83	6.06	24.78	88.84	830.4	-6.61631	-6.54853	-6.12735	-5.93161	-5.91307	-5.99091	-6.11075	-6.24115	-6.3653	-6.47494	-8.74068	-4.23645	-4.52772	-3.44679	-4.46025	-4.91998	-6.4567	-6.80789	-7.88669	-8.47428	3.67895	3.48153	3.56499	3.43783	3.17615	2.86106	2.53934	2.23434	1.95639	1.70899	3.41124	5.73923	3.85787	5.53674	3.83382	2.41592	1.03905	0.56792	-0.360437	-0.857621	-0.328472	-0.741368	-0.686128	-0.778624	-0.984477	-1.23887	-1.50081	-1.74872	-1.97262	-2.16894	-1.50744	0.835859	-0.180355	1.019	-0.396779	-1.38328	-2.78144	-3.06401	-3.95763	-4.61536	NY	0	0	0	0	0	0	0	0	0	0	0	0	0	0	0	0	0	0	0	0	0	0	0	0	0	0	0	0	0	0	0	1	0	0	0	0	0	0	0	0	0	0	0	0	0	183
2575	2021-03-03	-23.35	-5	5.61	10.61	1.96708	1714.08	1618	1274.83	6.06	24.78	88.84	830.4	-6.61631	-6.54853	-6.12735	-5.93161	-5.91307	-5.99091	-6.11075	-6.24115	-6.3653	-6.47494	-8.74068	-4.23645	-4.52772	-3.44679	-4.46025	-4.91998	-6.4567	-6.80789	-7.88669	-8.47428	3.67895	3.48153	3.56499	3.43783	3.17615	2.86106	2.53934	2.23434	1.95639	1.70899	3.41124	5.73923	3.85787	5.53674	3.83382	2.41592	1.03905	0.56792	-0.360437	-0.857621	-0.328472	-0.741368	-0.686128	-0.778624	-0.984477	-1.23887	-1.50081	-1.74872	-1.97262	-2.16894	-1.50744	0.835859	-0.180355	1.019	-0.396779	-1.38328	-2.78144	-3.06401	-3.95763	-4.61536	NY	0	0	0	0	0	0	0	0	0	0	0	0	0	0	0	0	0	0	0	0	0	0	0	0	0	0	0	0	0	0	0	0	1	0	0	0	0	0	0	0	0	0	0	0	0	183
2576	2021-03-03	-23.675	-5	5.61	10.61	1.96708	1714.08	1618	1274.83	6.06	24.78	88.84	830.4	-6.61631	-6.54853	-6.12735	-5.93161	-5.91307	-5.99091	-6.11075	-6.24115	-6.3653	-6.47494	-8.74068	-4.23645	-4.52772	-3.44679	-4.46025	-4.91998	-6.4567	-6.80789	-7.88669	-8.47428	3.67895	3.48153	3.56499	3.43783	3.17615	2.86106	2.53934	2.23434	1.95639	1.70899	3.41124	5.73923	3.85787	5.53674	3.83382	2.41592	1.03905	0.56792	-0.360437	-0.857621	-0.328472	-0.741368	-0.686128	-0.778624	-0.984477	-1.23887	-1.50081	-1.74872	-1.97262	-2.16894	-1.50744	0.835859	-0.180355	1.019	-0.396779	-1.38328	-2.78144	-3.06401	-3.95763	-4.61536	NY	0	0	0	0	0	0	0	0	0	0	0	0	0	0	0	0	0	0	0	0	0	0	0	0	0	0	0	0	0	0	0	0	0	1	0	0	0	0	0	0	0	0	0	0	0	183
2577	2021-03-03	-21.765	-5	5.61	10.61	1.96708	1714.08	1618	1274.83	6.06	24.78	88.84	830.4	-6.61631	-6.54853	-6.12735	-5.93161	-5.91307	-5.99091	-6.11075	-6.24115	-6.3653	-6.47494	-8.74068	-4.23645	-4.52772	-3.44679	-4.46025	-4.91998	-6.4567	-6.80789	-7.88669	-8.47428	3.67895	3.48153	3.56499	3.43783	3.17615	2.86106	2.53934	2.23434	1.95639	1.70899	3.41124	5.73923	3.85787	5.53674	3.83382	2.41592	1.03905	0.56792	-0.360437	-0.857621	-0.328472	-0.741368	-0.686128	-0.778624	-0.984477	-1.23887	-1.50081	-1.74872	-1.97262	-2.16894	-1.50744	0.835859	-0.180355	1.019	-0.396779	-1.38328	-2.78144	-3.06401	-3.95763	-4.61536	NY	0	0	0	0	0	0	0	0	0	0	0	0	0	0	0	0	0	0	0	0	0	0	0	0	0	0	0	0	0	0	0	0	0	0	1	0	0	0	0	0	0	0	0	0	0	183
2578	2021-03-10	-24.12	-1.28	17.67	18.95	8.50458	1761.18	1662	1307.61	59.68	136.67	290.11	1219.21	-1.90935	-3.54975	-4.42488	-4.8854	-5.16642	-5.37213	-5.54319	-5.6938	-5.82817	-5.94718	-5.88744	-6.05038	-6.31204	-6.88963	-5.92214	-4.71654	-4.00538	-3.74204	-4.38263	-4.82203	14.5958	10.586	8.39938	7.11356	6.24855	5.59503	5.06218	4.60856	4.21362	3.86597	10.1547	2.62301	2.72736	2.56245	3.86529	4.63154	5.78766	5.23891	3.96635	3.01046	6.63533	3.62007	2.03095	1.14313	0.567201	0.138075	-0.21226	-0.512339	-0.774822	-1.006	1.33816	-2.04764	-2.02851	-2.10067	-0.658266	0.0499666	0.805283	0.735921	-0.286349	-0.980147	NY	1	0	0	0	0	0	0	0	0	0	0	0	0	0	0	0	0	0	0	0	0	0	0	0	0	0	0	0	0	0	0	0	0	0	0	0	0	0	0	0	0	0	0	0	0	190
2579	2021-03-10	-21.64	-1.28	17.67	18.95	8.50458	1761.18	1662	1307.61	59.68	136.67	290.11	1219.21	-1.90935	-3.54975	-4.42488	-4.8854	-5.16642	-5.37213	-5.54319	-5.6938	-5.82817	-5.94718	-5.88744	-6.05038	-6.31204	-6.88963	-5.92214	-4.71654	-4.00538	-3.74204	-4.38263	-4.82203	14.5958	10.586	8.39938	7.11356	6.24855	5.59503	5.06218	4.60856	4.21362	3.86597	10.1547	2.62301	2.72736	2.56245	3.86529	4.63154	5.78766	5.23891	3.96635	3.01046	6.63533	3.62007	2.03095	1.14313	0.567201	0.138075	-0.21226	-0.512339	-0.774822	-1.006	1.33816	-2.04764	-2.02851	-2.10067	-0.658266	0.0499666	0.805283	0.735921	-0.286349	-0.980147	NY	0	1	0	0	0	0	0	0	0	0	0	0	0	0	0	0	0	0	0	0	0	0	0	0	0	0	0	0	0	0	0	0	0	0	0	0	0	0	0	0	0	0	0	0	0	190
2580	2021-03-10	-20.48	-1.28	17.67	18.95	8.50458	1761.18	1662	1307.61	59.68	136.67	290.11	1219.21	-1.90935	-3.54975	-4.42488	-4.8854	-5.16642	-5.37213	-5.54319	-5.6938	-5.82817	-5.94718	-5.88744	-6.05038	-6.31204	-6.88963	-5.92214	-4.71654	-4.00538	-3.74204	-4.38263	-4.82203	14.5958	10.586	8.39938	7.11356	6.24855	5.59503	5.06218	4.60856	4.21362	3.86597	10.1547	2.62301	2.72736	2.56245	3.86529	4.63154	5.78766	5.23891	3.96635	3.01046	6.63533	3.62007	2.03095	1.14313	0.567201	0.138075	-0.21226	-0.512339	-0.774822	-1.006	1.33816	-2.04764	-2.02851	-2.10067	-0.658266	0.0499666	0.805283	0.735921	-0.286349	-0.980147	NY	0	0	1	0	0	0	0	0	0	0	0	0	0	0	0	0	0	0	0	0	0	0	0	0	0	0	0	0	0	0	0	0	0	0	0	0	0	0	0	0	0	0	0	0	0	190
2581	2021-03-10	-20.47	-1.28	17.67	18.95	8.50458	1761.18	1662	1307.61	59.68	136.67	290.11	1219.21	-1.90935	-3.54975	-4.42488	-4.8854	-5.16642	-5.37213	-5.54319	-5.6938	-5.82817	-5.94718	-5.88744	-6.05038	-6.31204	-6.88963	-5.92214	-4.71654	-4.00538	-3.74204	-4.38263	-4.82203	14.5958	10.586	8.39938	7.11356	6.24855	5.59503	5.06218	4.60856	4.21362	3.86597	10.1547	2.62301	2.72736	2.56245	3.86529	4.63154	5.78766	5.23891	3.96635	3.01046	6.63533	3.62007	2.03095	1.14313	0.567201	0.138075	-0.21226	-0.512339	-0.774822	-1.006	1.33816	-2.04764	-2.02851	-2.10067	-0.658266	0.0499666	0.805283	0.735921	-0.286349	-0.980147	NY	0	0	0	1	0	0	0	0	0	0	0	0	0	0	0	0	0	0	0	0	0	0	0	0	0	0	0	0	0	0	0	0	0	0	0	0	0	0	0	0	0	0	0	0	0	190
2582	2021-03-10	-22.45	-1.28	17.67	18.95	8.50458	1761.18	1662	1307.61	59.68	136.67	290.11	1219.21	-1.90935	-3.54975	-4.42488	-4.8854	-5.16642	-5.37213	-5.54319	-5.6938	-5.82817	-5.94718	-5.88744	-6.05038	-6.31204	-6.88963	-5.92214	-4.71654	-4.00538	-3.74204	-4.38263	-4.82203	14.5958	10.586	8.39938	7.11356	6.24855	5.59503	5.06218	4.60856	4.21362	3.86597	10.1547	2.62301	2.72736	2.56245	3.86529	4.63154	5.78766	5.23891	3.96635	3.01046	6.63533	3.62007	2.03095	1.14313	0.567201	0.138075	-0.21226	-0.512339	-0.774822	-1.006	1.33816	-2.04764	-2.02851	-2.10067	-0.658266	0.0499666	0.805283	0.735921	-0.286349	-0.980147	NY	0	0	0	0	1	0	0	0	0	0	0	0	0	0	0	0	0	0	0	0	0	0	0	0	0	0	0	0	0	0	0	0	0	0	0	0	0	0	0	0	0	0	0	0	0	190
2583	2021-03-10	-18.795	-1.28	17.67	18.95	8.50458	1761.18	1662	1307.61	59.68	136.67	290.11	1219.21	-1.90935	-3.54975	-4.42488	-4.8854	-5.16642	-5.37213	-5.54319	-5.6938	-5.82817	-5.94718	-5.88744	-6.05038	-6.31204	-6.88963	-5.92214	-4.71654	-4.00538	-3.74204	-4.38263	-4.82203	14.5958	10.586	8.39938	7.11356	6.24855	5.59503	5.06218	4.60856	4.21362	3.86597	10.1547	2.62301	2.72736	2.56245	3.86529	4.63154	5.78766	5.23891	3.96635	3.01046	6.63533	3.62007	2.03095	1.14313	0.567201	0.138075	-0.21226	-0.512339	-0.774822	-1.006	1.33816	-2.04764	-2.02851	-2.10067	-0.658266	0.0499666	0.805283	0.735921	-0.286349	-0.980147	NY	0	0	0	0	0	1	0	0	0	0	0	0	0	0	0	0	0	0	0	0	0	0	0	0	0	0	0	0	0	0	0	0	0	0	0	0	0	0	0	0	0	0	0	0	0	190
2584	2021-03-10	-19.78	-1.28	17.67	18.95	8.50458	1761.18	1662	1307.61	59.68	136.67	290.11	1219.21	-1.90935	-3.54975	-4.42488	-4.8854	-5.16642	-5.37213	-5.54319	-5.6938	-5.82817	-5.94718	-5.88744	-6.05038	-6.31204	-6.88963	-5.92214	-4.71654	-4.00538	-3.74204	-4.38263	-4.82203	14.5958	10.586	8.39938	7.11356	6.24855	5.59503	5.06218	4.60856	4.21362	3.86597	10.1547	2.62301	2.72736	2.56245	3.86529	4.63154	5.78766	5.23891	3.96635	3.01046	6.63533	3.62007	2.03095	1.14313	0.567201	0.138075	-0.21226	-0.512339	-0.774822	-1.006	1.33816	-2.04764	-2.02851	-2.10067	-0.658266	0.0499666	0.805283	0.735921	-0.286349	-0.980147	NY	0	0	0	0	0	0	1	0	0	0	0	0	0	0	0	0	0	0	0	0	0	0	0	0	0	0	0	0	0	0	0	0	0	0	0	0	0	0	0	0	0	0	0	0	0	190
2585	2021-03-10	-28.33	-1.28	17.67	18.95	8.50458	1761.18	1662	1307.61	59.68	136.67	290.11	1219.21	-1.90935	-3.54975	-4.42488	-4.8854	-5.16642	-5.37213	-5.54319	-5.6938	-5.82817	-5.94718	-5.88744	-6.05038	-6.31204	-6.88963	-5.92214	-4.71654	-4.00538	-3.74204	-4.38263	-4.82203	14.5958	10.586	8.39938	7.11356	6.24855	5.59503	5.06218	4.60856	4.21362	3.86597	10.1547	2.62301	2.72736	2.56245	3.86529	4.63154	5.78766	5.23891	3.96635	3.01046	6.63533	3.62007	2.03095	1.14313	0.567201	0.138075	-0.21226	-0.512339	-0.774822	-1.006	1.33816	-2.04764	-2.02851	-2.10067	-0.658266	0.0499666	0.805283	0.735921	-0.286349	-0.980147	NY	0	0	0	0	0	0	0	0	1	0	0	0	0	0	0	0	0	0	0	0	0	0	0	0	0	0	0	0	0	0	0	0	0	0	0	0	0	0	0	0	0	0	0	0	0	190
2586	2021-03-10	-20.98	-1.28	17.67	18.95	8.50458	1761.18	1662	1307.61	59.68	136.67	290.11	1219.21	-1.90935	-3.54975	-4.42488	-4.8854	-5.16642	-5.37213	-5.54319	-5.6938	-5.82817	-5.94718	-5.88744	-6.05038	-6.31204	-6.88963	-5.92214	-4.71654	-4.00538	-3.74204	-4.38263	-4.82203	14.5958	10.586	8.39938	7.11356	6.24855	5.59503	5.06218	4.60856	4.21362	3.86597	10.1547	2.62301	2.72736	2.56245	3.86529	4.63154	5.78766	5.23891	3.96635	3.01046	6.63533	3.62007	2.03095	1.14313	0.567201	0.138075	-0.21226	-0.512339	-0.774822	-1.006	1.33816	-2.04764	-2.02851	-2.10067	-0.658266	0.0499666	0.805283	0.735921	-0.286349	-0.980147	NY	0	0	0	0	0	0	0	0	0	1	0	0	0	0	0	0	0	0	0	0	0	0	0	0	0	0	0	0	0	0	0	0	0	0	0	0	0	0	0	0	0	0	0	0	0	190
2587	2021-03-10	-21.13	-1.28	17.67	18.95	8.50458	1761.18	1662	1307.61	59.68	136.67	290.11	1219.21	-1.90935	-3.54975	-4.42488	-4.8854	-5.16642	-5.37213	-5.54319	-5.6938	-5.82817	-5.94718	-5.88744	-6.05038	-6.31204	-6.88963	-5.92214	-4.71654	-4.00538	-3.74204	-4.38263	-4.82203	14.5958	10.586	8.39938	7.11356	6.24855	5.59503	5.06218	4.60856	4.21362	3.86597	10.1547	2.62301	2.72736	2.56245	3.86529	4.63154	5.78766	5.23891	3.96635	3.01046	6.63533	3.62007	2.03095	1.14313	0.567201	0.138075	-0.21226	-0.512339	-0.774822	-1.006	1.33816	-2.04764	-2.02851	-2.10067	-0.658266	0.0499666	0.805283	0.735921	-0.286349	-0.980147	NY	0	0	0	0	0	0	0	0	0	0	1	0	0	0	0	0	0	0	0	0	0	0	0	0	0	0	0	0	0	0	0	0	0	0	0	0	0	0	0	0	0	0	0	0	0	190
2588	2021-03-10	-21.68	-1.28	17.67	18.95	8.50458	1761.18	1662	1307.61	59.68	136.67	290.11	1219.21	-1.90935	-3.54975	-4.42488	-4.8854	-5.16642	-5.37213	-5.54319	-5.6938	-5.82817	-5.94718	-5.88744	-6.05038	-6.31204	-6.88963	-5.92214	-4.71654	-4.00538	-3.74204	-4.38263	-4.82203	14.5958	10.586	8.39938	7.11356	6.24855	5.59503	5.06218	4.60856	4.21362	3.86597	10.1547	2.62301	2.72736	2.56245	3.86529	4.63154	5.78766	5.23891	3.96635	3.01046	6.63533	3.62007	2.03095	1.14313	0.567201	0.138075	-0.21226	-0.512339	-0.774822	-1.006	1.33816	-2.04764	-2.02851	-2.10067	-0.658266	0.0499666	0.805283	0.735921	-0.286349	-0.980147	NY	0	0	0	0	0	0	0	0	0	0	0	1	0	0	0	0	0	0	0	0	0	0	0	0	0	0	0	0	0	0	0	0	0	0	0	0	0	0	0	0	0	0	0	0	0	190
2589	2021-03-10	-25.17	-1.28	17.67	18.95	8.50458	1761.18	1662	1307.61	59.68	136.67	290.11	1219.21	-1.90935	-3.54975	-4.42488	-4.8854	-5.16642	-5.37213	-5.54319	-5.6938	-5.82817	-5.94718	-5.88744	-6.05038	-6.31204	-6.88963	-5.92214	-4.71654	-4.00538	-3.74204	-4.38263	-4.82203	14.5958	10.586	8.39938	7.11356	6.24855	5.59503	5.06218	4.60856	4.21362	3.86597	10.1547	2.62301	2.72736	2.56245	3.86529	4.63154	5.78766	5.23891	3.96635	3.01046	6.63533	3.62007	2.03095	1.14313	0.567201	0.138075	-0.21226	-0.512339	-0.774822	-1.006	1.33816	-2.04764	-2.02851	-2.10067	-0.658266	0.0499666	0.805283	0.735921	-0.286349	-0.980147	NY	0	0	0	0	0	0	0	0	0	0	0	0	1	0	0	0	0	0	0	0	0	0	0	0	0	0	0	0	0	0	0	0	0	0	0	0	0	0	0	0	0	0	0	0	0	190
2590	2021-03-10	-24.12	-1.28	17.67	18.95	8.50458	1761.18	1662	1307.61	59.68	136.67	290.11	1219.21	-1.90935	-3.54975	-4.42488	-4.8854	-5.16642	-5.37213	-5.54319	-5.6938	-5.82817	-5.94718	-5.88744	-6.05038	-6.31204	-6.88963	-5.92214	-4.71654	-4.00538	-3.74204	-4.38263	-4.82203	14.5958	10.586	8.39938	7.11356	6.24855	5.59503	5.06218	4.60856	4.21362	3.86597	10.1547	2.62301	2.72736	2.56245	3.86529	4.63154	5.78766	5.23891	3.96635	3.01046	6.63533	3.62007	2.03095	1.14313	0.567201	0.138075	-0.21226	-0.512339	-0.774822	-1.006	1.33816	-2.04764	-2.02851	-2.10067	-0.658266	0.0499666	0.805283	0.735921	-0.286349	-0.980147	NY	0	0	0	0	0	0	0	0	0	0	0	0	0	1	0	0	0	0	0	0	0	0	0	0	0	0	0	0	0	0	0	0	0	0	0	0	0	0	0	0	0	0	0	0	0	190
2591	2021-03-10	-22.52	-1.28	17.67	18.95	8.50458	1761.18	1662	1307.61	59.68	136.67	290.11	1219.21	-1.90935	-3.54975	-4.42488	-4.8854	-5.16642	-5.37213	-5.54319	-5.6938	-5.82817	-5.94718	-5.88744	-6.05038	-6.31204	-6.88963	-5.92214	-4.71654	-4.00538	-3.74204	-4.38263	-4.82203	14.5958	10.586	8.39938	7.11356	6.24855	5.59503	5.06218	4.60856	4.21362	3.86597	10.1547	2.62301	2.72736	2.56245	3.86529	4.63154	5.78766	5.23891	3.96635	3.01046	6.63533	3.62007	2.03095	1.14313	0.567201	0.138075	-0.21226	-0.512339	-0.774822	-1.006	1.33816	-2.04764	-2.02851	-2.10067	-0.658266	0.0499666	0.805283	0.735921	-0.286349	-0.980147	NY	0	0	0	0	0	0	0	0	0	0	0	0	0	1	0	0	0	0	0	0	0	0	0	0	0	0	0	0	0	0	0	0	0	0	0	0	0	0	0	0	0	0	0	0	0	190
2592	2021-03-10	-25.69	-1.28	17.67	18.95	8.50458	1761.18	1662	1307.61	59.68	136.67	290.11	1219.21	-1.90935	-3.54975	-4.42488	-4.8854	-5.16642	-5.37213	-5.54319	-5.6938	-5.82817	-5.94718	-5.88744	-6.05038	-6.31204	-6.88963	-5.92214	-4.71654	-4.00538	-3.74204	-4.38263	-4.82203	14.5958	10.586	8.39938	7.11356	6.24855	5.59503	5.06218	4.60856	4.21362	3.86597	10.1547	2.62301	2.72736	2.56245	3.86529	4.63154	5.78766	5.23891	3.96635	3.01046	6.63533	3.62007	2.03095	1.14313	0.567201	0.138075	-0.21226	-0.512339	-0.774822	-1.006	1.33816	-2.04764	-2.02851	-2.10067	-0.658266	0.0499666	0.805283	0.735921	-0.286349	-0.980147	NY	0	0	0	0	0	0	0	0	0	0	0	0	0	0	0	1	0	0	0	0	0	0	0	0	0	0	0	0	0	0	0	0	0	0	0	0	0	0	0	0	0	0	0	0	0	190
2593	2021-03-10	-21.29	-1.28	17.67	18.95	8.50458	1761.18	1662	1307.61	59.68	136.67	290.11	1219.21	-1.90935	-3.54975	-4.42488	-4.8854	-5.16642	-5.37213	-5.54319	-5.6938	-5.82817	-5.94718	-5.88744	-6.05038	-6.31204	-6.88963	-5.92214	-4.71654	-4.00538	-3.74204	-4.38263	-4.82203	14.5958	10.586	8.39938	7.11356	6.24855	5.59503	5.06218	4.60856	4.21362	3.86597	10.1547	2.62301	2.72736	2.56245	3.86529	4.63154	5.78766	5.23891	3.96635	3.01046	6.63533	3.62007	2.03095	1.14313	0.567201	0.138075	-0.21226	-0.512339	-0.774822	-1.006	1.33816	-2.04764	-2.02851	-2.10067	-0.658266	0.0499666	0.805283	0.735921	-0.286349	-0.980147	NY	0	0	0	0	0	0	0	0	0	0	0	0	0	0	0	0	1	0	0	0	0	0	0	0	0	0	0	0	0	0	0	0	0	0	0	0	0	0	0	0	0	0	0	0	0	190
2594	2021-03-10	-20.4	-1.28	17.67	18.95	8.50458	1761.18	1662	1307.61	59.68	136.67	290.11	1219.21	-1.90935	-3.54975	-4.42488	-4.8854	-5.16642	-5.37213	-5.54319	-5.6938	-5.82817	-5.94718	-5.88744	-6.05038	-6.31204	-6.88963	-5.92214	-4.71654	-4.00538	-3.74204	-4.38263	-4.82203	14.5958	10.586	8.39938	7.11356	6.24855	5.59503	5.06218	4.60856	4.21362	3.86597	10.1547	2.62301	2.72736	2.56245	3.86529	4.63154	5.78766	5.23891	3.96635	3.01046	6.63533	3.62007	2.03095	1.14313	0.567201	0.138075	-0.21226	-0.512339	-0.774822	-1.006	1.33816	-2.04764	-2.02851	-2.10067	-0.658266	0.0499666	0.805283	0.735921	-0.286349	-0.980147	NY	0	0	0	0	0	0	0	0	0	0	0	0	0	0	0	0	0	1	0	0	0	0	0	0	0	0	0	0	0	0	0	0	0	0	0	0	0	0	0	0	0	0	0	0	0	190
2595	2021-03-10	-24.56	-1.28	17.67	18.95	8.50458	1761.18	1662	1307.61	59.68	136.67	290.11	1219.21	-1.90935	-3.54975	-4.42488	-4.8854	-5.16642	-5.37213	-5.54319	-5.6938	-5.82817	-5.94718	-5.88744	-6.05038	-6.31204	-6.88963	-5.92214	-4.71654	-4.00538	-3.74204	-4.38263	-4.82203	14.5958	10.586	8.39938	7.11356	6.24855	5.59503	5.06218	4.60856	4.21362	3.86597	10.1547	2.62301	2.72736	2.56245	3.86529	4.63154	5.78766	5.23891	3.96635	3.01046	6.63533	3.62007	2.03095	1.14313	0.567201	0.138075	-0.21226	-0.512339	-0.774822	-1.006	1.33816	-2.04764	-2.02851	-2.10067	-0.658266	0.0499666	0.805283	0.735921	-0.286349	-0.980147	NY	0	0	0	0	0	0	0	0	0	0	0	0	0	0	0	0	0	0	1	0	0	0	0	0	0	0	0	0	0	0	0	0	0	0	0	0	0	0	0	0	0	0	0	0	0	190
2596	2021-03-10	-24.37	-1.28	17.67	18.95	8.50458	1761.18	1662	1307.61	59.68	136.67	290.11	1219.21	-1.90935	-3.54975	-4.42488	-4.8854	-5.16642	-5.37213	-5.54319	-5.6938	-5.82817	-5.94718	-5.88744	-6.05038	-6.31204	-6.88963	-5.92214	-4.71654	-4.00538	-3.74204	-4.38263	-4.82203	14.5958	10.586	8.39938	7.11356	6.24855	5.59503	5.06218	4.60856	4.21362	3.86597	10.1547	2.62301	2.72736	2.56245	3.86529	4.63154	5.78766	5.23891	3.96635	3.01046	6.63533	3.62007	2.03095	1.14313	0.567201	0.138075	-0.21226	-0.512339	-0.774822	-1.006	1.33816	-2.04764	-2.02851	-2.10067	-0.658266	0.0499666	0.805283	0.735921	-0.286349	-0.980147	NY	0	0	0	0	0	0	0	0	0	0	0	0	0	0	0	0	0	0	0	1	0	0	0	0	0	0	0	0	0	0	0	0	0	0	0	0	0	0	0	0	0	0	0	0	0	190
2597	2021-03-10	-22.08	-1.28	17.67	18.95	8.50458	1761.18	1662	1307.61	59.68	136.67	290.11	1219.21	-1.90935	-3.54975	-4.42488	-4.8854	-5.16642	-5.37213	-5.54319	-5.6938	-5.82817	-5.94718	-5.88744	-6.05038	-6.31204	-6.88963	-5.92214	-4.71654	-4.00538	-3.74204	-4.38263	-4.82203	14.5958	10.586	8.39938	7.11356	6.24855	5.59503	5.06218	4.60856	4.21362	3.86597	10.1547	2.62301	2.72736	2.56245	3.86529	4.63154	5.78766	5.23891	3.96635	3.01046	6.63533	3.62007	2.03095	1.14313	0.567201	0.138075	-0.21226	-0.512339	-0.774822	-1.006	1.33816	-2.04764	-2.02851	-2.10067	-0.658266	0.0499666	0.805283	0.735921	-0.286349	-0.980147	NY	0	0	0	0	0	0	0	0	0	0	0	0	0	0	0	0	0	0	0	0	0	1	0	0	0	0	0	0	0	0	0	0	0	0	0	0	0	0	0	0	0	0	0	0	0	190
2598	2021-03-10	-21.685	-1.28	17.67	18.95	8.50458	1761.18	1662	1307.61	59.68	136.67	290.11	1219.21	-1.90935	-3.54975	-4.42488	-4.8854	-5.16642	-5.37213	-5.54319	-5.6938	-5.82817	-5.94718	-5.88744	-6.05038	-6.31204	-6.88963	-5.92214	-4.71654	-4.00538	-3.74204	-4.38263	-4.82203	14.5958	10.586	8.39938	7.11356	6.24855	5.59503	5.06218	4.60856	4.21362	3.86597	10.1547	2.62301	2.72736	2.56245	3.86529	4.63154	5.78766	5.23891	3.96635	3.01046	6.63533	3.62007	2.03095	1.14313	0.567201	0.138075	-0.21226	-0.512339	-0.774822	-1.006	1.33816	-2.04764	-2.02851	-2.10067	-0.658266	0.0499666	0.805283	0.735921	-0.286349	-0.980147	NY	0	0	0	0	0	0	0	0	0	0	0	0	0	0	0	0	0	0	0	0	0	0	1	0	0	0	0	0	0	0	0	0	0	0	0	0	0	0	0	0	0	0	0	0	0	190
2599	2021-03-10	-22.595	-1.28	17.67	18.95	8.50458	1761.18	1662	1307.61	59.68	136.67	290.11	1219.21	-1.90935	-3.54975	-4.42488	-4.8854	-5.16642	-5.37213	-5.54319	-5.6938	-5.82817	-5.94718	-5.88744	-6.05038	-6.31204	-6.88963	-5.92214	-4.71654	-4.00538	-3.74204	-4.38263	-4.82203	14.5958	10.586	8.39938	7.11356	6.24855	5.59503	5.06218	4.60856	4.21362	3.86597	10.1547	2.62301	2.72736	2.56245	3.86529	4.63154	5.78766	5.23891	3.96635	3.01046	6.63533	3.62007	2.03095	1.14313	0.567201	0.138075	-0.21226	-0.512339	-0.774822	-1.006	1.33816	-2.04764	-2.02851	-2.10067	-0.658266	0.0499666	0.805283	0.735921	-0.286349	-0.980147	NY	0	0	0	0	0	0	0	0	0	0	0	0	0	0	0	0	0	0	0	0	0	0	0	1	0	0	0	0	0	0	0	0	0	0	0	0	0	0	0	0	0	0	0	0	0	190
2600	2021-03-10	-18.565	-1.28	17.67	18.95	8.50458	1761.18	1662	1307.61	59.68	136.67	290.11	1219.21	-1.90935	-3.54975	-4.42488	-4.8854	-5.16642	-5.37213	-5.54319	-5.6938	-5.82817	-5.94718	-5.88744	-6.05038	-6.31204	-6.88963	-5.92214	-4.71654	-4.00538	-3.74204	-4.38263	-4.82203	14.5958	10.586	8.39938	7.11356	6.24855	5.59503	5.06218	4.60856	4.21362	3.86597	10.1547	2.62301	2.72736	2.56245	3.86529	4.63154	5.78766	5.23891	3.96635	3.01046	6.63533	3.62007	2.03095	1.14313	0.567201	0.138075	-0.21226	-0.512339	-0.774822	-1.006	1.33816	-2.04764	-2.02851	-2.10067	-0.658266	0.0499666	0.805283	0.735921	-0.286349	-0.980147	NY	0	0	0	0	0	0	0	0	0	0	0	0	0	0	0	0	0	0	0	0	0	0	0	0	1	0	0	0	0	0	0	0	0	0	0	0	0	0	0	0	0	0	0	0	0	190
2601	2021-03-10	-24.3	-1.28	17.67	18.95	8.50458	1761.18	1662	1307.61	59.68	136.67	290.11	1219.21	-1.90935	-3.54975	-4.42488	-4.8854	-5.16642	-5.37213	-5.54319	-5.6938	-5.82817	-5.94718	-5.88744	-6.05038	-6.31204	-6.88963	-5.92214	-4.71654	-4.00538	-3.74204	-4.38263	-4.82203	14.5958	10.586	8.39938	7.11356	6.24855	5.59503	5.06218	4.60856	4.21362	3.86597	10.1547	2.62301	2.72736	2.56245	3.86529	4.63154	5.78766	5.23891	3.96635	3.01046	6.63533	3.62007	2.03095	1.14313	0.567201	0.138075	-0.21226	-0.512339	-0.774822	-1.006	1.33816	-2.04764	-2.02851	-2.10067	-0.658266	0.0499666	0.805283	0.735921	-0.286349	-0.980147	NY	0	0	0	0	0	0	0	0	0	0	0	0	0	0	0	0	0	0	0	0	0	0	0	0	0	1	0	0	0	0	0	0	0	0	0	0	0	0	0	0	0	0	0	0	0	190
2602	2021-03-10	-18.995	-1.28	17.67	18.95	8.50458	1761.18	1662	1307.61	59.68	136.67	290.11	1219.21	-1.90935	-3.54975	-4.42488	-4.8854	-5.16642	-5.37213	-5.54319	-5.6938	-5.82817	-5.94718	-5.88744	-6.05038	-6.31204	-6.88963	-5.92214	-4.71654	-4.00538	-3.74204	-4.38263	-4.82203	14.5958	10.586	8.39938	7.11356	6.24855	5.59503	5.06218	4.60856	4.21362	3.86597	10.1547	2.62301	2.72736	2.56245	3.86529	4.63154	5.78766	5.23891	3.96635	3.01046	6.63533	3.62007	2.03095	1.14313	0.567201	0.138075	-0.21226	-0.512339	-0.774822	-1.006	1.33816	-2.04764	-2.02851	-2.10067	-0.658266	0.0499666	0.805283	0.735921	-0.286349	-0.980147	NY	0	0	0	0	0	0	0	0	0	0	0	0	0	0	0	0	0	0	0	0	0	0	0	0	0	0	1	0	0	0	0	0	0	0	0	0	0	0	0	0	0	0	0	0	0	190
2603	2021-03-10	-24.5	-1.28	17.67	18.95	8.50458	1761.18	1662	1307.61	59.68	136.67	290.11	1219.21	-1.90935	-3.54975	-4.42488	-4.8854	-5.16642	-5.37213	-5.54319	-5.6938	-5.82817	-5.94718	-5.88744	-6.05038	-6.31204	-6.88963	-5.92214	-4.71654	-4.00538	-3.74204	-4.38263	-4.82203	14.5958	10.586	8.39938	7.11356	6.24855	5.59503	5.06218	4.60856	4.21362	3.86597	10.1547	2.62301	2.72736	2.56245	3.86529	4.63154	5.78766	5.23891	3.96635	3.01046	6.63533	3.62007	2.03095	1.14313	0.567201	0.138075	-0.21226	-0.512339	-0.774822	-1.006	1.33816	-2.04764	-2.02851	-2.10067	-0.658266	0.0499666	0.805283	0.735921	-0.286349	-0.980147	NY	0	0	0	0	0	0	0	0	0	0	0	0	0	0	0	0	0	0	0	0	0	0	0	0	0	0	0	1	0	0	0	0	0	0	0	0	0	0	0	0	0	0	0	0	0	190
2604	2021-03-10	-15.46	-1.28	17.67	18.95	8.50458	1761.18	1662	1307.61	59.68	136.67	290.11	1219.21	-1.90935	-3.54975	-4.42488	-4.8854	-5.16642	-5.37213	-5.54319	-5.6938	-5.82817	-5.94718	-5.88744	-6.05038	-6.31204	-6.88963	-5.92214	-4.71654	-4.00538	-3.74204	-4.38263	-4.82203	14.5958	10.586	8.39938	7.11356	6.24855	5.59503	5.06218	4.60856	4.21362	3.86597	10.1547	2.62301	2.72736	2.56245	3.86529	4.63154	5.78766	5.23891	3.96635	3.01046	6.63533	3.62007	2.03095	1.14313	0.567201	0.138075	-0.21226	-0.512339	-0.774822	-1.006	1.33816	-2.04764	-2.02851	-2.10067	-0.658266	0.0499666	0.805283	0.735921	-0.286349	-0.980147	NY	0	0	0	0	0	0	0	0	0	0	0	0	0	0	0	0	0	0	0	0	0	0	0	0	0	0	0	0	1	0	0	0	0	0	0	0	0	0	0	0	0	0	0	0	0	190
2605	2021-03-10	-21.575	-1.28	17.67	18.95	8.50458	1761.18	1662	1307.61	59.68	136.67	290.11	1219.21	-1.90935	-3.54975	-4.42488	-4.8854	-5.16642	-5.37213	-5.54319	-5.6938	-5.82817	-5.94718	-5.88744	-6.05038	-6.31204	-6.88963	-5.92214	-4.71654	-4.00538	-3.74204	-4.38263	-4.82203	14.5958	10.586	8.39938	7.11356	6.24855	5.59503	5.06218	4.60856	4.21362	3.86597	10.1547	2.62301	2.72736	2.56245	3.86529	4.63154	5.78766	5.23891	3.96635	3.01046	6.63533	3.62007	2.03095	1.14313	0.567201	0.138075	-0.21226	-0.512339	-0.774822	-1.006	1.33816	-2.04764	-2.02851	-2.10067	-0.658266	0.0499666	0.805283	0.735921	-0.286349	-0.980147	NY	0	0	0	0	0	0	0	0	0	0	0	0	0	0	0	0	0	0	0	0	0	0	0	0	0	0	0	0	0	0	1	0	0	0	0	0	0	0	0	0	0	0	0	0	0	190
2606	2021-03-10	-24.03	-1.28	17.67	18.95	8.50458	1761.18	1662	1307.61	59.68	136.67	290.11	1219.21	-1.90935	-3.54975	-4.42488	-4.8854	-5.16642	-5.37213	-5.54319	-5.6938	-5.82817	-5.94718	-5.88744	-6.05038	-6.31204	-6.88963	-5.92214	-4.71654	-4.00538	-3.74204	-4.38263	-4.82203	14.5958	10.586	8.39938	7.11356	6.24855	5.59503	5.06218	4.60856	4.21362	3.86597	10.1547	2.62301	2.72736	2.56245	3.86529	4.63154	5.78766	5.23891	3.96635	3.01046	6.63533	3.62007	2.03095	1.14313	0.567201	0.138075	-0.21226	-0.512339	-0.774822	-1.006	1.33816	-2.04764	-2.02851	-2.10067	-0.658266	0.0499666	0.805283	0.735921	-0.286349	-0.980147	NY	0	0	0	0	0	0	0	0	0	0	0	0	0	0	0	0	0	0	0	0	0	0	0	0	0	0	0	0	0	0	0	1	0	0	0	0	0	0	0	0	0	0	0	0	0	190
2607	2021-03-10	-22.095	-1.28	17.67	18.95	8.50458	1761.18	1662	1307.61	59.68	136.67	290.11	1219.21	-1.90935	-3.54975	-4.42488	-4.8854	-5.16642	-5.37213	-5.54319	-5.6938	-5.82817	-5.94718	-5.88744	-6.05038	-6.31204	-6.88963	-5.92214	-4.71654	-4.00538	-3.74204	-4.38263	-4.82203	14.5958	10.586	8.39938	7.11356	6.24855	5.59503	5.06218	4.60856	4.21362	3.86597	10.1547	2.62301	2.72736	2.56245	3.86529	4.63154	5.78766	5.23891	3.96635	3.01046	6.63533	3.62007	2.03095	1.14313	0.567201	0.138075	-0.21226	-0.512339	-0.774822	-1.006	1.33816	-2.04764	-2.02851	-2.10067	-0.658266	0.0499666	0.805283	0.735921	-0.286349	-0.980147	NY	0	0	0	0	0	0	0	0	0	0	0	0	0	0	0	0	0	0	0	0	0	0	0	0	0	0	0	0	0	0	0	0	1	0	0	0	0	0	0	0	0	0	0	0	0	190
2608	2021-03-10	-23.36	-1.28	17.67	18.95	8.50458	1761.18	1662	1307.61	59.68	136.67	290.11	1219.21	-1.90935	-3.54975	-4.42488	-4.8854	-5.16642	-5.37213	-5.54319	-5.6938	-5.82817	-5.94718	-5.88744	-6.05038	-6.31204	-6.88963	-5.92214	-4.71654	-4.00538	-3.74204	-4.38263	-4.82203	14.5958	10.586	8.39938	7.11356	6.24855	5.59503	5.06218	4.60856	4.21362	3.86597	10.1547	2.62301	2.72736	2.56245	3.86529	4.63154	5.78766	5.23891	3.96635	3.01046	6.63533	3.62007	2.03095	1.14313	0.567201	0.138075	-0.21226	-0.512339	-0.774822	-1.006	1.33816	-2.04764	-2.02851	-2.10067	-0.658266	0.0499666	0.805283	0.735921	-0.286349	-0.980147	NY	0	0	0	0	0	0	0	0	0	0	0	0	0	0	0	0	0	0	0	0	0	0	0	0	0	0	0	0	0	0	0	0	0	1	0	0	0	0	0	0	0	0	0	0	0	190
2609	2021-03-10	-21.27	-1.28	17.67	18.95	8.50458	1761.18	1662	1307.61	59.68	136.67	290.11	1219.21	-1.90935	-3.54975	-4.42488	-4.8854	-5.16642	-5.37213	-5.54319	-5.6938	-5.82817	-5.94718	-5.88744	-6.05038	-6.31204	-6.88963	-5.92214	-4.71654	-4.00538	-3.74204	-4.38263	-4.82203	14.5958	10.586	8.39938	7.11356	6.24855	5.59503	5.06218	4.60856	4.21362	3.86597	10.1547	2.62301	2.72736	2.56245	3.86529	4.63154	5.78766	5.23891	3.96635	3.01046	6.63533	3.62007	2.03095	1.14313	0.567201	0.138075	-0.21226	-0.512339	-0.774822	-1.006	1.33816	-2.04764	-2.02851	-2.10067	-0.658266	0.0499666	0.805283	0.735921	-0.286349	-0.980147	NY	0	0	0	0	0	0	0	0	0	0	0	0	0	0	0	0	0	0	0	0	0	0	0	0	0	0	0	0	0	0	0	0	0	0	1	0	0	0	0	0	0	0	0	0	0	190
2610	2021-03-17	-22.765	1	12.28	11.28	4.60667	1835.45	1730.5	1361.03	182.35	368.95	669.45	1909.87	-1.78214	-3.23111	-3.44468	-3.54025	-3.65051	-3.78136	-3.92555	-4.07583	-4.22628	-4.37238	-7.42132	-4.859	0.208174	-0.562891	-3.22217	-4.2946	-4.36709	-5.30339	-4.33513	-4.07218	8.87746	6.86418	6.668	6.63729	6.54533	6.38664	6.18189	5.95001	5.70518	5.45737	-0.200471	3.64233	10.7671	11.3534	8.43923	5.8133	5.74555	5.14319	5.85849	5.51367	2.25027	1.11802	1.16201	1.22805	1.20434	1.1107	0.972429	0.80838	0.631751	0.451651	-3.93254	-0.757258	5.54304	5.67742	2.49142	0.617301	0.771955	0.120568	0.861414	0.809069	NY	1	0	0	0	0	0	0	0	0	0	0	0	0	0	0	0	0	0	0	0	0	0	0	0	0	0	0	0	0	0	0	0	0	0	0	0	0	0	0	0	0	0	0	0	0	197
2611	2021-03-17	-18.47	1	12.28	11.28	4.60667	1835.45	1730.5	1361.03	182.35	368.95	669.45	1909.87	-1.78214	-3.23111	-3.44468	-3.54025	-3.65051	-3.78136	-3.92555	-4.07583	-4.22628	-4.37238	-7.42132	-4.859	0.208174	-0.562891	-3.22217	-4.2946	-4.36709	-5.30339	-4.33513	-4.07218	8.87746	6.86418	6.668	6.63729	6.54533	6.38664	6.18189	5.95001	5.70518	5.45737	-0.200471	3.64233	10.7671	11.3534	8.43923	5.8133	5.74555	5.14319	5.85849	5.51367	2.25027	1.11802	1.16201	1.22805	1.20434	1.1107	0.972429	0.80838	0.631751	0.451651	-3.93254	-0.757258	5.54304	5.67742	2.49142	0.617301	0.771955	0.120568	0.861414	0.809069	NY	0	1	0	0	0	0	0	0	0	0	0	0	0	0	0	0	0	0	0	0	0	0	0	0	0	0	0	0	0	0	0	0	0	0	0	0	0	0	0	0	0	0	0	0	0	197
2612	2021-03-17	-20.47	1	12.28	11.28	4.60667	1835.45	1730.5	1361.03	182.35	368.95	669.45	1909.87	-1.78214	-3.23111	-3.44468	-3.54025	-3.65051	-3.78136	-3.92555	-4.07583	-4.22628	-4.37238	-7.42132	-4.859	0.208174	-0.562891	-3.22217	-4.2946	-4.36709	-5.30339	-4.33513	-4.07218	8.87746	6.86418	6.668	6.63729	6.54533	6.38664	6.18189	5.95001	5.70518	5.45737	-0.200471	3.64233	10.7671	11.3534	8.43923	5.8133	5.74555	5.14319	5.85849	5.51367	2.25027	1.11802	1.16201	1.22805	1.20434	1.1107	0.972429	0.80838	0.631751	0.451651	-3.93254	-0.757258	5.54304	5.67742	2.49142	0.617301	0.771955	0.120568	0.861414	0.809069	NY	0	0	1	0	0	0	0	0	0	0	0	0	0	0	0	0	0	0	0	0	0	0	0	0	0	0	0	0	0	0	0	0	0	0	0	0	0	0	0	0	0	0	0	0	0	197
2613	2021-03-17	-17.9	1	12.28	11.28	4.60667	1835.45	1730.5	1361.03	182.35	368.95	669.45	1909.87	-1.78214	-3.23111	-3.44468	-3.54025	-3.65051	-3.78136	-3.92555	-4.07583	-4.22628	-4.37238	-7.42132	-4.859	0.208174	-0.562891	-3.22217	-4.2946	-4.36709	-5.30339	-4.33513	-4.07218	8.87746	6.86418	6.668	6.63729	6.54533	6.38664	6.18189	5.95001	5.70518	5.45737	-0.200471	3.64233	10.7671	11.3534	8.43923	5.8133	5.74555	5.14319	5.85849	5.51367	2.25027	1.11802	1.16201	1.22805	1.20434	1.1107	0.972429	0.80838	0.631751	0.451651	-3.93254	-0.757258	5.54304	5.67742	2.49142	0.617301	0.771955	0.120568	0.861414	0.809069	NY	0	0	0	1	0	0	0	0	0	0	0	0	0	0	0	0	0	0	0	0	0	0	0	0	0	0	0	0	0	0	0	0	0	0	0	0	0	0	0	0	0	0	0	0	0	197
2614	2021-03-17	-21.56	1	12.28	11.28	4.60667	1835.45	1730.5	1361.03	182.35	368.95	669.45	1909.87	-1.78214	-3.23111	-3.44468	-3.54025	-3.65051	-3.78136	-3.92555	-4.07583	-4.22628	-4.37238	-7.42132	-4.859	0.208174	-0.562891	-3.22217	-4.2946	-4.36709	-5.30339	-4.33513	-4.07218	8.87746	6.86418	6.668	6.63729	6.54533	6.38664	6.18189	5.95001	5.70518	5.45737	-0.200471	3.64233	10.7671	11.3534	8.43923	5.8133	5.74555	5.14319	5.85849	5.51367	2.25027	1.11802	1.16201	1.22805	1.20434	1.1107	0.972429	0.80838	0.631751	0.451651	-3.93254	-0.757258	5.54304	5.67742	2.49142	0.617301	0.771955	0.120568	0.861414	0.809069	NY	0	0	0	0	1	0	0	0	0	0	0	0	0	0	0	0	0	0	0	0	0	0	0	0	0	0	0	0	0	0	0	0	0	0	0	0	0	0	0	0	0	0	0	0	0	197
2615	2021-03-17	-17.88	1	12.28	11.28	4.60667	1835.45	1730.5	1361.03	182.35	368.95	669.45	1909.87	-1.78214	-3.23111	-3.44468	-3.54025	-3.65051	-3.78136	-3.92555	-4.07583	-4.22628	-4.37238	-7.42132	-4.859	0.208174	-0.562891	-3.22217	-4.2946	-4.36709	-5.30339	-4.33513	-4.07218	8.87746	6.86418	6.668	6.63729	6.54533	6.38664	6.18189	5.95001	5.70518	5.45737	-0.200471	3.64233	10.7671	11.3534	8.43923	5.8133	5.74555	5.14319	5.85849	5.51367	2.25027	1.11802	1.16201	1.22805	1.20434	1.1107	0.972429	0.80838	0.631751	0.451651	-3.93254	-0.757258	5.54304	5.67742	2.49142	0.617301	0.771955	0.120568	0.861414	0.809069	NY	0	0	0	0	0	1	0	0	0	0	0	0	0	0	0	0	0	0	0	0	0	0	0	0	0	0	0	0	0	0	0	0	0	0	0	0	0	0	0	0	0	0	0	0	0	197
2616	2021-03-17	-16.235	1	12.28	11.28	4.60667	1835.45	1730.5	1361.03	182.35	368.95	669.45	1909.87	-1.78214	-3.23111	-3.44468	-3.54025	-3.65051	-3.78136	-3.92555	-4.07583	-4.22628	-4.37238	-7.42132	-4.859	0.208174	-0.562891	-3.22217	-4.2946	-4.36709	-5.30339	-4.33513	-4.07218	8.87746	6.86418	6.668	6.63729	6.54533	6.38664	6.18189	5.95001	5.70518	5.45737	-0.200471	3.64233	10.7671	11.3534	8.43923	5.8133	5.74555	5.14319	5.85849	5.51367	2.25027	1.11802	1.16201	1.22805	1.20434	1.1107	0.972429	0.80838	0.631751	0.451651	-3.93254	-0.757258	5.54304	5.67742	2.49142	0.617301	0.771955	0.120568	0.861414	0.809069	NY	0	0	0	0	0	0	1	0	0	0	0	0	0	0	0	0	0	0	0	0	0	0	0	0	0	0	0	0	0	0	0	0	0	0	0	0	0	0	0	0	0	0	0	0	0	197
2617	2021-03-17	-21.9	1	12.28	11.28	4.60667	1835.45	1730.5	1361.03	182.35	368.95	669.45	1909.87	-1.78214	-3.23111	-3.44468	-3.54025	-3.65051	-3.78136	-3.92555	-4.07583	-4.22628	-4.37238	-7.42132	-4.859	0.208174	-0.562891	-3.22217	-4.2946	-4.36709	-5.30339	-4.33513	-4.07218	8.87746	6.86418	6.668	6.63729	6.54533	6.38664	6.18189	5.95001	5.70518	5.45737	-0.200471	3.64233	10.7671	11.3534	8.43923	5.8133	5.74555	5.14319	5.85849	5.51367	2.25027	1.11802	1.16201	1.22805	1.20434	1.1107	0.972429	0.80838	0.631751	0.451651	-3.93254	-0.757258	5.54304	5.67742	2.49142	0.617301	0.771955	0.120568	0.861414	0.809069	NY	0	0	0	0	0	0	0	0	1	0	0	0	0	0	0	0	0	0	0	0	0	0	0	0	0	0	0	0	0	0	0	0	0	0	0	0	0	0	0	0	0	0	0	0	0	197
2618	2021-03-17	-16.94	1	12.28	11.28	4.60667	1835.45	1730.5	1361.03	182.35	368.95	669.45	1909.87	-1.78214	-3.23111	-3.44468	-3.54025	-3.65051	-3.78136	-3.92555	-4.07583	-4.22628	-4.37238	-7.42132	-4.859	0.208174	-0.562891	-3.22217	-4.2946	-4.36709	-5.30339	-4.33513	-4.07218	8.87746	6.86418	6.668	6.63729	6.54533	6.38664	6.18189	5.95001	5.70518	5.45737	-0.200471	3.64233	10.7671	11.3534	8.43923	5.8133	5.74555	5.14319	5.85849	5.51367	2.25027	1.11802	1.16201	1.22805	1.20434	1.1107	0.972429	0.80838	0.631751	0.451651	-3.93254	-0.757258	5.54304	5.67742	2.49142	0.617301	0.771955	0.120568	0.861414	0.809069	NY	0	0	0	0	0	0	0	0	0	1	0	0	0	0	0	0	0	0	0	0	0	0	0	0	0	0	0	0	0	0	0	0	0	0	0	0	0	0	0	0	0	0	0	0	0	197
2619	2021-03-17	-17.62	1	12.28	11.28	4.60667	1835.45	1730.5	1361.03	182.35	368.95	669.45	1909.87	-1.78214	-3.23111	-3.44468	-3.54025	-3.65051	-3.78136	-3.92555	-4.07583	-4.22628	-4.37238	-7.42132	-4.859	0.208174	-0.562891	-3.22217	-4.2946	-4.36709	-5.30339	-4.33513	-4.07218	8.87746	6.86418	6.668	6.63729	6.54533	6.38664	6.18189	5.95001	5.70518	5.45737	-0.200471	3.64233	10.7671	11.3534	8.43923	5.8133	5.74555	5.14319	5.85849	5.51367	2.25027	1.11802	1.16201	1.22805	1.20434	1.1107	0.972429	0.80838	0.631751	0.451651	-3.93254	-0.757258	5.54304	5.67742	2.49142	0.617301	0.771955	0.120568	0.861414	0.809069	NY	0	0	0	0	0	0	0	0	0	0	1	0	0	0	0	0	0	0	0	0	0	0	0	0	0	0	0	0	0	0	0	0	0	0	0	0	0	0	0	0	0	0	0	0	0	197
2620	2021-03-17	-19.58	1	12.28	11.28	4.60667	1835.45	1730.5	1361.03	182.35	368.95	669.45	1909.87	-1.78214	-3.23111	-3.44468	-3.54025	-3.65051	-3.78136	-3.92555	-4.07583	-4.22628	-4.37238	-7.42132	-4.859	0.208174	-0.562891	-3.22217	-4.2946	-4.36709	-5.30339	-4.33513	-4.07218	8.87746	6.86418	6.668	6.63729	6.54533	6.38664	6.18189	5.95001	5.70518	5.45737	-0.200471	3.64233	10.7671	11.3534	8.43923	5.8133	5.74555	5.14319	5.85849	5.51367	2.25027	1.11802	1.16201	1.22805	1.20434	1.1107	0.972429	0.80838	0.631751	0.451651	-3.93254	-0.757258	5.54304	5.67742	2.49142	0.617301	0.771955	0.120568	0.861414	0.809069	NY	0	0	0	0	0	0	0	0	0	0	0	1	0	0	0	0	0	0	0	0	0	0	0	0	0	0	0	0	0	0	0	0	0	0	0	0	0	0	0	0	0	0	0	0	0	197
2621	2021-03-17	-21.05	1	12.28	11.28	4.60667	1835.45	1730.5	1361.03	182.35	368.95	669.45	1909.87	-1.78214	-3.23111	-3.44468	-3.54025	-3.65051	-3.78136	-3.92555	-4.07583	-4.22628	-4.37238	-7.42132	-4.859	0.208174	-0.562891	-3.22217	-4.2946	-4.36709	-5.30339	-4.33513	-4.07218	8.87746	6.86418	6.668	6.63729	6.54533	6.38664	6.18189	5.95001	5.70518	5.45737	-0.200471	3.64233	10.7671	11.3534	8.43923	5.8133	5.74555	5.14319	5.85849	5.51367	2.25027	1.11802	1.16201	1.22805	1.20434	1.1107	0.972429	0.80838	0.631751	0.451651	-3.93254	-0.757258	5.54304	5.67742	2.49142	0.617301	0.771955	0.120568	0.861414	0.809069	NY	0	0	0	0	0	0	0	0	0	0	0	0	1	0	0	0	0	0	0	0	0	0	0	0	0	0	0	0	0	0	0	0	0	0	0	0	0	0	0	0	0	0	0	0	0	197
2622	2021-03-17	-16.74	1	12.28	11.28	4.60667	1835.45	1730.5	1361.03	182.35	368.95	669.45	1909.87	-1.78214	-3.23111	-3.44468	-3.54025	-3.65051	-3.78136	-3.92555	-4.07583	-4.22628	-4.37238	-7.42132	-4.859	0.208174	-0.562891	-3.22217	-4.2946	-4.36709	-5.30339	-4.33513	-4.07218	8.87746	6.86418	6.668	6.63729	6.54533	6.38664	6.18189	5.95001	5.70518	5.45737	-0.200471	3.64233	10.7671	11.3534	8.43923	5.8133	5.74555	5.14319	5.85849	5.51367	2.25027	1.11802	1.16201	1.22805	1.20434	1.1107	0.972429	0.80838	0.631751	0.451651	-3.93254	-0.757258	5.54304	5.67742	2.49142	0.617301	0.771955	0.120568	0.861414	0.809069	NY	0	0	0	0	0	0	0	0	0	0	0	0	0	1	0	0	0	0	0	0	0	0	0	0	0	0	0	0	0	0	0	0	0	0	0	0	0	0	0	0	0	0	0	0	0	197
2623	2021-03-17	-20.18	1	12.28	11.28	4.60667	1835.45	1730.5	1361.03	182.35	368.95	669.45	1909.87	-1.78214	-3.23111	-3.44468	-3.54025	-3.65051	-3.78136	-3.92555	-4.07583	-4.22628	-4.37238	-7.42132	-4.859	0.208174	-0.562891	-3.22217	-4.2946	-4.36709	-5.30339	-4.33513	-4.07218	8.87746	6.86418	6.668	6.63729	6.54533	6.38664	6.18189	5.95001	5.70518	5.45737	-0.200471	3.64233	10.7671	11.3534	8.43923	5.8133	5.74555	5.14319	5.85849	5.51367	2.25027	1.11802	1.16201	1.22805	1.20434	1.1107	0.972429	0.80838	0.631751	0.451651	-3.93254	-0.757258	5.54304	5.67742	2.49142	0.617301	0.771955	0.120568	0.861414	0.809069	NY	0	0	0	0	0	0	0	0	0	0	0	0	0	1	0	0	0	0	0	0	0	0	0	0	0	0	0	0	0	0	0	0	0	0	0	0	0	0	0	0	0	0	0	0	0	197
2624	2021-03-17	-25.33	1	12.28	11.28	4.60667	1835.45	1730.5	1361.03	182.35	368.95	669.45	1909.87	-1.78214	-3.23111	-3.44468	-3.54025	-3.65051	-3.78136	-3.92555	-4.07583	-4.22628	-4.37238	-7.42132	-4.859	0.208174	-0.562891	-3.22217	-4.2946	-4.36709	-5.30339	-4.33513	-4.07218	8.87746	6.86418	6.668	6.63729	6.54533	6.38664	6.18189	5.95001	5.70518	5.45737	-0.200471	3.64233	10.7671	11.3534	8.43923	5.8133	5.74555	5.14319	5.85849	5.51367	2.25027	1.11802	1.16201	1.22805	1.20434	1.1107	0.972429	0.80838	0.631751	0.451651	-3.93254	-0.757258	5.54304	5.67742	2.49142	0.617301	0.771955	0.120568	0.861414	0.809069	NY	0	0	0	0	0	0	0	0	0	0	0	0	0	0	0	1	0	0	0	0	0	0	0	0	0	0	0	0	0	0	0	0	0	0	0	0	0	0	0	0	0	0	0	0	0	197
2625	2021-03-17	-18.48	1	12.28	11.28	4.60667	1835.45	1730.5	1361.03	182.35	368.95	669.45	1909.87	-1.78214	-3.23111	-3.44468	-3.54025	-3.65051	-3.78136	-3.92555	-4.07583	-4.22628	-4.37238	-7.42132	-4.859	0.208174	-0.562891	-3.22217	-4.2946	-4.36709	-5.30339	-4.33513	-4.07218	8.87746	6.86418	6.668	6.63729	6.54533	6.38664	6.18189	5.95001	5.70518	5.45737	-0.200471	3.64233	10.7671	11.3534	8.43923	5.8133	5.74555	5.14319	5.85849	5.51367	2.25027	1.11802	1.16201	1.22805	1.20434	1.1107	0.972429	0.80838	0.631751	0.451651	-3.93254	-0.757258	5.54304	5.67742	2.49142	0.617301	0.771955	0.120568	0.861414	0.809069	NY	0	0	0	0	0	0	0	0	0	0	0	0	0	0	0	0	1	0	0	0	0	0	0	0	0	0	0	0	0	0	0	0	0	0	0	0	0	0	0	0	0	0	0	0	0	197
2626	2021-03-17	-16.53	1	12.28	11.28	4.60667	1835.45	1730.5	1361.03	182.35	368.95	669.45	1909.87	-1.78214	-3.23111	-3.44468	-3.54025	-3.65051	-3.78136	-3.92555	-4.07583	-4.22628	-4.37238	-7.42132	-4.859	0.208174	-0.562891	-3.22217	-4.2946	-4.36709	-5.30339	-4.33513	-4.07218	8.87746	6.86418	6.668	6.63729	6.54533	6.38664	6.18189	5.95001	5.70518	5.45737	-0.200471	3.64233	10.7671	11.3534	8.43923	5.8133	5.74555	5.14319	5.85849	5.51367	2.25027	1.11802	1.16201	1.22805	1.20434	1.1107	0.972429	0.80838	0.631751	0.451651	-3.93254	-0.757258	5.54304	5.67742	2.49142	0.617301	0.771955	0.120568	0.861414	0.809069	NY	0	0	0	0	0	0	0	0	0	0	0	0	0	0	0	0	0	1	0	0	0	0	0	0	0	0	0	0	0	0	0	0	0	0	0	0	0	0	0	0	0	0	0	0	0	197
2627	2021-03-17	-20.9	1	12.28	11.28	4.60667	1835.45	1730.5	1361.03	182.35	368.95	669.45	1909.87	-1.78214	-3.23111	-3.44468	-3.54025	-3.65051	-3.78136	-3.92555	-4.07583	-4.22628	-4.37238	-7.42132	-4.859	0.208174	-0.562891	-3.22217	-4.2946	-4.36709	-5.30339	-4.33513	-4.07218	8.87746	6.86418	6.668	6.63729	6.54533	6.38664	6.18189	5.95001	5.70518	5.45737	-0.200471	3.64233	10.7671	11.3534	8.43923	5.8133	5.74555	5.14319	5.85849	5.51367	2.25027	1.11802	1.16201	1.22805	1.20434	1.1107	0.972429	0.80838	0.631751	0.451651	-3.93254	-0.757258	5.54304	5.67742	2.49142	0.617301	0.771955	0.120568	0.861414	0.809069	NY	0	0	0	0	0	0	0	0	0	0	0	0	0	0	0	0	0	0	1	0	0	0	0	0	0	0	0	0	0	0	0	0	0	0	0	0	0	0	0	0	0	0	0	0	0	197
2628	2021-03-17	-19.12	1	12.28	11.28	4.60667	1835.45	1730.5	1361.03	182.35	368.95	669.45	1909.87	-1.78214	-3.23111	-3.44468	-3.54025	-3.65051	-3.78136	-3.92555	-4.07583	-4.22628	-4.37238	-7.42132	-4.859	0.208174	-0.562891	-3.22217	-4.2946	-4.36709	-5.30339	-4.33513	-4.07218	8.87746	6.86418	6.668	6.63729	6.54533	6.38664	6.18189	5.95001	5.70518	5.45737	-0.200471	3.64233	10.7671	11.3534	8.43923	5.8133	5.74555	5.14319	5.85849	5.51367	2.25027	1.11802	1.16201	1.22805	1.20434	1.1107	0.972429	0.80838	0.631751	0.451651	-3.93254	-0.757258	5.54304	5.67742	2.49142	0.617301	0.771955	0.120568	0.861414	0.809069	NY	0	0	0	0	0	0	0	0	0	0	0	0	0	0	0	0	0	0	0	1	0	0	0	0	0	0	0	0	0	0	0	0	0	0	0	0	0	0	0	0	0	0	0	0	0	197
2629	2021-03-17	-16.625	1	12.28	11.28	4.60667	1835.45	1730.5	1361.03	182.35	368.95	669.45	1909.87	-1.78214	-3.23111	-3.44468	-3.54025	-3.65051	-3.78136	-3.92555	-4.07583	-4.22628	-4.37238	-7.42132	-4.859	0.208174	-0.562891	-3.22217	-4.2946	-4.36709	-5.30339	-4.33513	-4.07218	8.87746	6.86418	6.668	6.63729	6.54533	6.38664	6.18189	5.95001	5.70518	5.45737	-0.200471	3.64233	10.7671	11.3534	8.43923	5.8133	5.74555	5.14319	5.85849	5.51367	2.25027	1.11802	1.16201	1.22805	1.20434	1.1107	0.972429	0.80838	0.631751	0.451651	-3.93254	-0.757258	5.54304	5.67742	2.49142	0.617301	0.771955	0.120568	0.861414	0.809069	NY	0	0	0	0	0	0	0	0	0	0	0	0	0	0	0	0	0	0	0	0	0	1	0	0	0	0	0	0	0	0	0	0	0	0	0	0	0	0	0	0	0	0	0	0	0	197
2630	2021-03-17	-20.34	1	12.28	11.28	4.60667	1835.45	1730.5	1361.03	182.35	368.95	669.45	1909.87	-1.78214	-3.23111	-3.44468	-3.54025	-3.65051	-3.78136	-3.92555	-4.07583	-4.22628	-4.37238	-7.42132	-4.859	0.208174	-0.562891	-3.22217	-4.2946	-4.36709	-5.30339	-4.33513	-4.07218	8.87746	6.86418	6.668	6.63729	6.54533	6.38664	6.18189	5.95001	5.70518	5.45737	-0.200471	3.64233	10.7671	11.3534	8.43923	5.8133	5.74555	5.14319	5.85849	5.51367	2.25027	1.11802	1.16201	1.22805	1.20434	1.1107	0.972429	0.80838	0.631751	0.451651	-3.93254	-0.757258	5.54304	5.67742	2.49142	0.617301	0.771955	0.120568	0.861414	0.809069	NY	0	0	0	0	0	0	0	0	0	0	0	0	0	0	0	0	0	0	0	0	0	0	1	0	0	0	0	0	0	0	0	0	0	0	0	0	0	0	0	0	0	0	0	0	0	197
2631	2021-03-17	-20.24	1	12.28	11.28	4.60667	1835.45	1730.5	1361.03	182.35	368.95	669.45	1909.87	-1.78214	-3.23111	-3.44468	-3.54025	-3.65051	-3.78136	-3.92555	-4.07583	-4.22628	-4.37238	-7.42132	-4.859	0.208174	-0.562891	-3.22217	-4.2946	-4.36709	-5.30339	-4.33513	-4.07218	8.87746	6.86418	6.668	6.63729	6.54533	6.38664	6.18189	5.95001	5.70518	5.45737	-0.200471	3.64233	10.7671	11.3534	8.43923	5.8133	5.74555	5.14319	5.85849	5.51367	2.25027	1.11802	1.16201	1.22805	1.20434	1.1107	0.972429	0.80838	0.631751	0.451651	-3.93254	-0.757258	5.54304	5.67742	2.49142	0.617301	0.771955	0.120568	0.861414	0.809069	NY	0	0	0	0	0	0	0	0	0	0	0	0	0	0	0	0	0	0	0	0	0	0	0	1	0	0	0	0	0	0	0	0	0	0	0	0	0	0	0	0	0	0	0	0	0	197
2632	2021-03-17	-17.92	1	12.28	11.28	4.60667	1835.45	1730.5	1361.03	182.35	368.95	669.45	1909.87	-1.78214	-3.23111	-3.44468	-3.54025	-3.65051	-3.78136	-3.92555	-4.07583	-4.22628	-4.37238	-7.42132	-4.859	0.208174	-0.562891	-3.22217	-4.2946	-4.36709	-5.30339	-4.33513	-4.07218	8.87746	6.86418	6.668	6.63729	6.54533	6.38664	6.18189	5.95001	5.70518	5.45737	-0.200471	3.64233	10.7671	11.3534	8.43923	5.8133	5.74555	5.14319	5.85849	5.51367	2.25027	1.11802	1.16201	1.22805	1.20434	1.1107	0.972429	0.80838	0.631751	0.451651	-3.93254	-0.757258	5.54304	5.67742	2.49142	0.617301	0.771955	0.120568	0.861414	0.809069	NY	0	0	0	0	0	0	0	0	0	0	0	0	0	0	0	0	0	0	0	0	0	0	0	0	1	0	0	0	0	0	0	0	0	0	0	0	0	0	0	0	0	0	0	0	0	197
2633	2021-03-17	-21.025	1	12.28	11.28	4.60667	1835.45	1730.5	1361.03	182.35	368.95	669.45	1909.87	-1.78214	-3.23111	-3.44468	-3.54025	-3.65051	-3.78136	-3.92555	-4.07583	-4.22628	-4.37238	-7.42132	-4.859	0.208174	-0.562891	-3.22217	-4.2946	-4.36709	-5.30339	-4.33513	-4.07218	8.87746	6.86418	6.668	6.63729	6.54533	6.38664	6.18189	5.95001	5.70518	5.45737	-0.200471	3.64233	10.7671	11.3534	8.43923	5.8133	5.74555	5.14319	5.85849	5.51367	2.25027	1.11802	1.16201	1.22805	1.20434	1.1107	0.972429	0.80838	0.631751	0.451651	-3.93254	-0.757258	5.54304	5.67742	2.49142	0.617301	0.771955	0.120568	0.861414	0.809069	NY	0	0	0	0	0	0	0	0	0	0	0	0	0	0	0	0	0	0	0	0	0	0	0	0	0	1	0	0	0	0	0	0	0	0	0	0	0	0	0	0	0	0	0	0	0	197
2634	2021-03-17	-19.715	1	12.28	11.28	4.60667	1835.45	1730.5	1361.03	182.35	368.95	669.45	1909.87	-1.78214	-3.23111	-3.44468	-3.54025	-3.65051	-3.78136	-3.92555	-4.07583	-4.22628	-4.37238	-7.42132	-4.859	0.208174	-0.562891	-3.22217	-4.2946	-4.36709	-5.30339	-4.33513	-4.07218	8.87746	6.86418	6.668	6.63729	6.54533	6.38664	6.18189	5.95001	5.70518	5.45737	-0.200471	3.64233	10.7671	11.3534	8.43923	5.8133	5.74555	5.14319	5.85849	5.51367	2.25027	1.11802	1.16201	1.22805	1.20434	1.1107	0.972429	0.80838	0.631751	0.451651	-3.93254	-0.757258	5.54304	5.67742	2.49142	0.617301	0.771955	0.120568	0.861414	0.809069	NY	0	0	0	0	0	0	0	0	0	0	0	0	0	0	0	0	0	0	0	0	0	0	0	0	0	0	1	0	0	0	0	0	0	0	0	0	0	0	0	0	0	0	0	0	0	197
2635	2021-03-17	-20.01	1	12.28	11.28	4.60667	1835.45	1730.5	1361.03	182.35	368.95	669.45	1909.87	-1.78214	-3.23111	-3.44468	-3.54025	-3.65051	-3.78136	-3.92555	-4.07583	-4.22628	-4.37238	-7.42132	-4.859	0.208174	-0.562891	-3.22217	-4.2946	-4.36709	-5.30339	-4.33513	-4.07218	8.87746	6.86418	6.668	6.63729	6.54533	6.38664	6.18189	5.95001	5.70518	5.45737	-0.200471	3.64233	10.7671	11.3534	8.43923	5.8133	5.74555	5.14319	5.85849	5.51367	2.25027	1.11802	1.16201	1.22805	1.20434	1.1107	0.972429	0.80838	0.631751	0.451651	-3.93254	-0.757258	5.54304	5.67742	2.49142	0.617301	0.771955	0.120568	0.861414	0.809069	NY	0	0	0	0	0	0	0	0	0	0	0	0	0	0	0	0	0	0	0	0	0	0	0	0	0	0	0	1	0	0	0	0	0	0	0	0	0	0	0	0	0	0	0	0	0	197
2636	2021-03-17	-16.37	1	12.28	11.28	4.60667	1835.45	1730.5	1361.03	182.35	368.95	669.45	1909.87	-1.78214	-3.23111	-3.44468	-3.54025	-3.65051	-3.78136	-3.92555	-4.07583	-4.22628	-4.37238	-7.42132	-4.859	0.208174	-0.562891	-3.22217	-4.2946	-4.36709	-5.30339	-4.33513	-4.07218	8.87746	6.86418	6.668	6.63729	6.54533	6.38664	6.18189	5.95001	5.70518	5.45737	-0.200471	3.64233	10.7671	11.3534	8.43923	5.8133	5.74555	5.14319	5.85849	5.51367	2.25027	1.11802	1.16201	1.22805	1.20434	1.1107	0.972429	0.80838	0.631751	0.451651	-3.93254	-0.757258	5.54304	5.67742	2.49142	0.617301	0.771955	0.120568	0.861414	0.809069	NY	0	0	0	0	0	0	0	0	0	0	0	0	0	0	0	0	0	0	0	0	0	0	0	0	0	0	0	0	1	0	0	0	0	0	0	0	0	0	0	0	0	0	0	0	0	197
2637	2021-03-17	-17.46	1	12.28	11.28	4.60667	1835.45	1730.5	1361.03	182.35	368.95	669.45	1909.87	-1.78214	-3.23111	-3.44468	-3.54025	-3.65051	-3.78136	-3.92555	-4.07583	-4.22628	-4.37238	-7.42132	-4.859	0.208174	-0.562891	-3.22217	-4.2946	-4.36709	-5.30339	-4.33513	-4.07218	8.87746	6.86418	6.668	6.63729	6.54533	6.38664	6.18189	5.95001	5.70518	5.45737	-0.200471	3.64233	10.7671	11.3534	8.43923	5.8133	5.74555	5.14319	5.85849	5.51367	2.25027	1.11802	1.16201	1.22805	1.20434	1.1107	0.972429	0.80838	0.631751	0.451651	-3.93254	-0.757258	5.54304	5.67742	2.49142	0.617301	0.771955	0.120568	0.861414	0.809069	NY	0	0	0	0	0	0	0	0	0	0	0	0	0	0	0	0	0	0	0	0	0	0	0	0	0	0	0	0	0	0	1	0	0	0	0	0	0	0	0	0	0	0	0	0	0	197
2638	2021-03-17	-22.13	1	12.28	11.28	4.60667	1835.45	1730.5	1361.03	182.35	368.95	669.45	1909.87	-1.78214	-3.23111	-3.44468	-3.54025	-3.65051	-3.78136	-3.92555	-4.07583	-4.22628	-4.37238	-7.42132	-4.859	0.208174	-0.562891	-3.22217	-4.2946	-4.36709	-5.30339	-4.33513	-4.07218	8.87746	6.86418	6.668	6.63729	6.54533	6.38664	6.18189	5.95001	5.70518	5.45737	-0.200471	3.64233	10.7671	11.3534	8.43923	5.8133	5.74555	5.14319	5.85849	5.51367	2.25027	1.11802	1.16201	1.22805	1.20434	1.1107	0.972429	0.80838	0.631751	0.451651	-3.93254	-0.757258	5.54304	5.67742	2.49142	0.617301	0.771955	0.120568	0.861414	0.809069	NY	0	0	0	0	0	0	0	0	0	0	0	0	0	0	0	0	0	0	0	0	0	0	0	0	0	0	0	0	0	0	0	1	0	0	0	0	0	0	0	0	0	0	0	0	0	197
2639	2021-03-17	-18.7	1	12.28	11.28	4.60667	1835.45	1730.5	1361.03	182.35	368.95	669.45	1909.87	-1.78214	-3.23111	-3.44468	-3.54025	-3.65051	-3.78136	-3.92555	-4.07583	-4.22628	-4.37238	-7.42132	-4.859	0.208174	-0.562891	-3.22217	-4.2946	-4.36709	-5.30339	-4.33513	-4.07218	8.87746	6.86418	6.668	6.63729	6.54533	6.38664	6.18189	5.95001	5.70518	5.45737	-0.200471	3.64233	10.7671	11.3534	8.43923	5.8133	5.74555	5.14319	5.85849	5.51367	2.25027	1.11802	1.16201	1.22805	1.20434	1.1107	0.972429	0.80838	0.631751	0.451651	-3.93254	-0.757258	5.54304	5.67742	2.49142	0.617301	0.771955	0.120568	0.861414	0.809069	NY	0	0	0	0	0	0	0	0	0	0	0	0	0	0	0	0	0	0	0	0	0	0	0	0	0	0	0	0	0	0	0	0	1	0	0	0	0	0	0	0	0	0	0	0	0	197
2640	2021-03-17	-18.735	1	12.28	11.28	4.60667	1835.45	1730.5	1361.03	182.35	368.95	669.45	1909.87	-1.78214	-3.23111	-3.44468	-3.54025	-3.65051	-3.78136	-3.92555	-4.07583	-4.22628	-4.37238	-7.42132	-4.859	0.208174	-0.562891	-3.22217	-4.2946	-4.36709	-5.30339	-4.33513	-4.07218	8.87746	6.86418	6.668	6.63729	6.54533	6.38664	6.18189	5.95001	5.70518	5.45737	-0.200471	3.64233	10.7671	11.3534	8.43923	5.8133	5.74555	5.14319	5.85849	5.51367	2.25027	1.11802	1.16201	1.22805	1.20434	1.1107	0.972429	0.80838	0.631751	0.451651	-3.93254	-0.757258	5.54304	5.67742	2.49142	0.617301	0.771955	0.120568	0.861414	0.809069	NY	0	0	0	0	0	0	0	0	0	0	0	0	0	0	0	0	0	0	0	0	0	0	0	0	0	0	0	0	0	0	0	0	0	1	0	0	0	0	0	0	0	0	0	0	0	197
2641	2021-03-17	-17.49	1	12.28	11.28	4.60667	1835.45	1730.5	1361.03	182.35	368.95	669.45	1909.87	-1.78214	-3.23111	-3.44468	-3.54025	-3.65051	-3.78136	-3.92555	-4.07583	-4.22628	-4.37238	-7.42132	-4.859	0.208174	-0.562891	-3.22217	-4.2946	-4.36709	-5.30339	-4.33513	-4.07218	8.87746	6.86418	6.668	6.63729	6.54533	6.38664	6.18189	5.95001	5.70518	5.45737	-0.200471	3.64233	10.7671	11.3534	8.43923	5.8133	5.74555	5.14319	5.85849	5.51367	2.25027	1.11802	1.16201	1.22805	1.20434	1.1107	0.972429	0.80838	0.631751	0.451651	-3.93254	-0.757258	5.54304	5.67742	2.49142	0.617301	0.771955	0.120568	0.861414	0.809069	NY	0	0	0	0	0	0	0	0	0	0	0	0	0	0	0	0	0	0	0	0	0	0	0	0	0	0	0	0	0	0	0	0	0	0	1	0	0	0	0	0	0	0	0	0	0	197
2642	2021-03-24	-19.95	8.39	14.61	6.22	11.4929	1909.37	1804.5	1423.88	412.22	811.48	1365.54	3065.99	6.38368	3.75287	2.18158	1.15508	0.4184	-0.152285	-0.620207	-1.01947	-1.36927	-1.68082	2.78275	-0.943407	-0.768997	-1.5903	-2.73261	-2.43914	-0.583961	-1.44156	-2.48595	-3.18681	15.6918	15.2133	14.0117	12.9569	12.1002	11.3878	10.7739	10.2292	9.73606	9.28406	18.1494	15.2086	9.19364	9.1284	6.82472	7.82456	11.0346	10.6974	8.2064	7.09323	11.1648	9.61552	8.18985	7.1207	6.30635	5.65412	5.10676	4.63098	4.20743	3.82465	10.7629	7.00793	4.30375	3.48322	1.98464	2.82571	5.23714	4.537	2.71978	1.79979	NY	1	0	0	0	0	0	0	0	0	0	0	0	0	0	0	0	0	0	0	0	0	0	0	0	0	0	0	0	0	0	0	0	0	0	0	0	0	0	0	0	0	0	0	0	0	204
2643	2021-03-24	-15.53	8.39	14.61	6.22	11.4929	1909.37	1804.5	1423.88	412.22	811.48	1365.54	3065.99	6.38368	3.75287	2.18158	1.15508	0.4184	-0.152285	-0.620207	-1.01947	-1.36927	-1.68082	2.78275	-0.943407	-0.768997	-1.5903	-2.73261	-2.43914	-0.583961	-1.44156	-2.48595	-3.18681	15.6918	15.2133	14.0117	12.9569	12.1002	11.3878	10.7739	10.2292	9.73606	9.28406	18.1494	15.2086	9.19364	9.1284	6.82472	7.82456	11.0346	10.6974	8.2064	7.09323	11.1648	9.61552	8.18985	7.1207	6.30635	5.65412	5.10676	4.63098	4.20743	3.82465	10.7629	7.00793	4.30375	3.48322	1.98464	2.82571	5.23714	4.537	2.71978	1.79979	NY	0	1	0	0	0	0	0	0	0	0	0	0	0	0	0	0	0	0	0	0	0	0	0	0	0	0	0	0	0	0	0	0	0	0	0	0	0	0	0	0	0	0	0	0	0	204
2644	2021-03-24	-15.59	8.39	14.61	6.22	11.4929	1909.37	1804.5	1423.88	412.22	811.48	1365.54	3065.99	6.38368	3.75287	2.18158	1.15508	0.4184	-0.152285	-0.620207	-1.01947	-1.36927	-1.68082	2.78275	-0.943407	-0.768997	-1.5903	-2.73261	-2.43914	-0.583961	-1.44156	-2.48595	-3.18681	15.6918	15.2133	14.0117	12.9569	12.1002	11.3878	10.7739	10.2292	9.73606	9.28406	18.1494	15.2086	9.19364	9.1284	6.82472	7.82456	11.0346	10.6974	8.2064	7.09323	11.1648	9.61552	8.18985	7.1207	6.30635	5.65412	5.10676	4.63098	4.20743	3.82465	10.7629	7.00793	4.30375	3.48322	1.98464	2.82571	5.23714	4.537	2.71978	1.79979	NY	0	0	1	0	0	0	0	0	0	0	0	0	0	0	0	0	0	0	0	0	0	0	0	0	0	0	0	0	0	0	0	0	0	0	0	0	0	0	0	0	0	0	0	0	0	204
2645	2021-03-24	-16.195	8.39	14.61	6.22	11.4929	1909.37	1804.5	1423.88	412.22	811.48	1365.54	3065.99	6.38368	3.75287	2.18158	1.15508	0.4184	-0.152285	-0.620207	-1.01947	-1.36927	-1.68082	2.78275	-0.943407	-0.768997	-1.5903	-2.73261	-2.43914	-0.583961	-1.44156	-2.48595	-3.18681	15.6918	15.2133	14.0117	12.9569	12.1002	11.3878	10.7739	10.2292	9.73606	9.28406	18.1494	15.2086	9.19364	9.1284	6.82472	7.82456	11.0346	10.6974	8.2064	7.09323	11.1648	9.61552	8.18985	7.1207	6.30635	5.65412	5.10676	4.63098	4.20743	3.82465	10.7629	7.00793	4.30375	3.48322	1.98464	2.82571	5.23714	4.537	2.71978	1.79979	NY	0	0	0	1	0	0	0	0	0	0	0	0	0	0	0	0	0	0	0	0	0	0	0	0	0	0	0	0	0	0	0	0	0	0	0	0	0	0	0	0	0	0	0	0	0	204
2646	2021-03-24	-18.85	8.39	14.61	6.22	11.4929	1909.37	1804.5	1423.88	412.22	811.48	1365.54	3065.99	6.38368	3.75287	2.18158	1.15508	0.4184	-0.152285	-0.620207	-1.01947	-1.36927	-1.68082	2.78275	-0.943407	-0.768997	-1.5903	-2.73261	-2.43914	-0.583961	-1.44156	-2.48595	-3.18681	15.6918	15.2133	14.0117	12.9569	12.1002	11.3878	10.7739	10.2292	9.73606	9.28406	18.1494	15.2086	9.19364	9.1284	6.82472	7.82456	11.0346	10.6974	8.2064	7.09323	11.1648	9.61552	8.18985	7.1207	6.30635	5.65412	5.10676	4.63098	4.20743	3.82465	10.7629	7.00793	4.30375	3.48322	1.98464	2.82571	5.23714	4.537	2.71978	1.79979	NY	0	0	0	0	1	0	0	0	0	0	0	0	0	0	0	0	0	0	0	0	0	0	0	0	0	0	0	0	0	0	0	0	0	0	0	0	0	0	0	0	0	0	0	0	0	204
2647	2021-03-24	-15.665	8.39	14.61	6.22	11.4929	1909.37	1804.5	1423.88	412.22	811.48	1365.54	3065.99	6.38368	3.75287	2.18158	1.15508	0.4184	-0.152285	-0.620207	-1.01947	-1.36927	-1.68082	2.78275	-0.943407	-0.768997	-1.5903	-2.73261	-2.43914	-0.583961	-1.44156	-2.48595	-3.18681	15.6918	15.2133	14.0117	12.9569	12.1002	11.3878	10.7739	10.2292	9.73606	9.28406	18.1494	15.2086	9.19364	9.1284	6.82472	7.82456	11.0346	10.6974	8.2064	7.09323	11.1648	9.61552	8.18985	7.1207	6.30635	5.65412	5.10676	4.63098	4.20743	3.82465	10.7629	7.00793	4.30375	3.48322	1.98464	2.82571	5.23714	4.537	2.71978	1.79979	NY	0	0	0	0	0	1	0	0	0	0	0	0	0	0	0	0	0	0	0	0	0	0	0	0	0	0	0	0	0	0	0	0	0	0	0	0	0	0	0	0	0	0	0	0	0	204
2648	2021-03-24	-14.84	8.39	14.61	6.22	11.4929	1909.37	1804.5	1423.88	412.22	811.48	1365.54	3065.99	6.38368	3.75287	2.18158	1.15508	0.4184	-0.152285	-0.620207	-1.01947	-1.36927	-1.68082	2.78275	-0.943407	-0.768997	-1.5903	-2.73261	-2.43914	-0.583961	-1.44156	-2.48595	-3.18681	15.6918	15.2133	14.0117	12.9569	12.1002	11.3878	10.7739	10.2292	9.73606	9.28406	18.1494	15.2086	9.19364	9.1284	6.82472	7.82456	11.0346	10.6974	8.2064	7.09323	11.1648	9.61552	8.18985	7.1207	6.30635	5.65412	5.10676	4.63098	4.20743	3.82465	10.7629	7.00793	4.30375	3.48322	1.98464	2.82571	5.23714	4.537	2.71978	1.79979	NY	0	0	0	0	0	0	1	0	0	0	0	0	0	0	0	0	0	0	0	0	0	0	0	0	0	0	0	0	0	0	0	0	0	0	0	0	0	0	0	0	0	0	0	0	0	204
2649	2021-03-24	-18.225	8.39	14.61	6.22	11.4929	1909.37	1804.5	1423.88	412.22	811.48	1365.54	3065.99	6.38368	3.75287	2.18158	1.15508	0.4184	-0.152285	-0.620207	-1.01947	-1.36927	-1.68082	2.78275	-0.943407	-0.768997	-1.5903	-2.73261	-2.43914	-0.583961	-1.44156	-2.48595	-3.18681	15.6918	15.2133	14.0117	12.9569	12.1002	11.3878	10.7739	10.2292	9.73606	9.28406	18.1494	15.2086	9.19364	9.1284	6.82472	7.82456	11.0346	10.6974	8.2064	7.09323	11.1648	9.61552	8.18985	7.1207	6.30635	5.65412	5.10676	4.63098	4.20743	3.82465	10.7629	7.00793	4.30375	3.48322	1.98464	2.82571	5.23714	4.537	2.71978	1.79979	NY	0	0	0	0	0	0	0	0	1	0	0	0	0	0	0	0	0	0	0	0	0	0	0	0	0	0	0	0	0	0	0	0	0	0	0	0	0	0	0	0	0	0	0	0	0	204
2650	2021-03-24	-13.23	8.39	14.61	6.22	11.4929	1909.37	1804.5	1423.88	412.22	811.48	1365.54	3065.99	6.38368	3.75287	2.18158	1.15508	0.4184	-0.152285	-0.620207	-1.01947	-1.36927	-1.68082	2.78275	-0.943407	-0.768997	-1.5903	-2.73261	-2.43914	-0.583961	-1.44156	-2.48595	-3.18681	15.6918	15.2133	14.0117	12.9569	12.1002	11.3878	10.7739	10.2292	9.73606	9.28406	18.1494	15.2086	9.19364	9.1284	6.82472	7.82456	11.0346	10.6974	8.2064	7.09323	11.1648	9.61552	8.18985	7.1207	6.30635	5.65412	5.10676	4.63098	4.20743	3.82465	10.7629	7.00793	4.30375	3.48322	1.98464	2.82571	5.23714	4.537	2.71978	1.79979	NY	0	0	0	0	0	0	0	0	0	1	0	0	0	0	0	0	0	0	0	0	0	0	0	0	0	0	0	0	0	0	0	0	0	0	0	0	0	0	0	0	0	0	0	0	0	204
2651	2021-03-24	-13.51	8.39	14.61	6.22	11.4929	1909.37	1804.5	1423.88	412.22	811.48	1365.54	3065.99	6.38368	3.75287	2.18158	1.15508	0.4184	-0.152285	-0.620207	-1.01947	-1.36927	-1.68082	2.78275	-0.943407	-0.768997	-1.5903	-2.73261	-2.43914	-0.583961	-1.44156	-2.48595	-3.18681	15.6918	15.2133	14.0117	12.9569	12.1002	11.3878	10.7739	10.2292	9.73606	9.28406	18.1494	15.2086	9.19364	9.1284	6.82472	7.82456	11.0346	10.6974	8.2064	7.09323	11.1648	9.61552	8.18985	7.1207	6.30635	5.65412	5.10676	4.63098	4.20743	3.82465	10.7629	7.00793	4.30375	3.48322	1.98464	2.82571	5.23714	4.537	2.71978	1.79979	NY	0	0	0	0	0	0	0	0	0	0	1	0	0	0	0	0	0	0	0	0	0	0	0	0	0	0	0	0	0	0	0	0	0	0	0	0	0	0	0	0	0	0	0	0	0	204
2652	2021-03-24	-17.32	8.39	14.61	6.22	11.4929	1909.37	1804.5	1423.88	412.22	811.48	1365.54	3065.99	6.38368	3.75287	2.18158	1.15508	0.4184	-0.152285	-0.620207	-1.01947	-1.36927	-1.68082	2.78275	-0.943407	-0.768997	-1.5903	-2.73261	-2.43914	-0.583961	-1.44156	-2.48595	-3.18681	15.6918	15.2133	14.0117	12.9569	12.1002	11.3878	10.7739	10.2292	9.73606	9.28406	18.1494	15.2086	9.19364	9.1284	6.82472	7.82456	11.0346	10.6974	8.2064	7.09323	11.1648	9.61552	8.18985	7.1207	6.30635	5.65412	5.10676	4.63098	4.20743	3.82465	10.7629	7.00793	4.30375	3.48322	1.98464	2.82571	5.23714	4.537	2.71978	1.79979	NY	0	0	0	0	0	0	0	0	0	0	0	1	0	0	0	0	0	0	0	0	0	0	0	0	0	0	0	0	0	0	0	0	0	0	0	0	0	0	0	0	0	0	0	0	0	204
2653	2021-03-24	-17.185	8.39	14.61	6.22	11.4929	1909.37	1804.5	1423.88	412.22	811.48	1365.54	3065.99	6.38368	3.75287	2.18158	1.15508	0.4184	-0.152285	-0.620207	-1.01947	-1.36927	-1.68082	2.78275	-0.943407	-0.768997	-1.5903	-2.73261	-2.43914	-0.583961	-1.44156	-2.48595	-3.18681	15.6918	15.2133	14.0117	12.9569	12.1002	11.3878	10.7739	10.2292	9.73606	9.28406	18.1494	15.2086	9.19364	9.1284	6.82472	7.82456	11.0346	10.6974	8.2064	7.09323	11.1648	9.61552	8.18985	7.1207	6.30635	5.65412	5.10676	4.63098	4.20743	3.82465	10.7629	7.00793	4.30375	3.48322	1.98464	2.82571	5.23714	4.537	2.71978	1.79979	NY	0	0	0	0	0	0	0	0	0	0	0	0	1	0	0	0	0	0	0	0	0	0	0	0	0	0	0	0	0	0	0	0	0	0	0	0	0	0	0	0	0	0	0	0	0	204
2654	2021-03-24	-14.85	8.39	14.61	6.22	11.4929	1909.37	1804.5	1423.88	412.22	811.48	1365.54	3065.99	6.38368	3.75287	2.18158	1.15508	0.4184	-0.152285	-0.620207	-1.01947	-1.36927	-1.68082	2.78275	-0.943407	-0.768997	-1.5903	-2.73261	-2.43914	-0.583961	-1.44156	-2.48595	-3.18681	15.6918	15.2133	14.0117	12.9569	12.1002	11.3878	10.7739	10.2292	9.73606	9.28406	18.1494	15.2086	9.19364	9.1284	6.82472	7.82456	11.0346	10.6974	8.2064	7.09323	11.1648	9.61552	8.18985	7.1207	6.30635	5.65412	5.10676	4.63098	4.20743	3.82465	10.7629	7.00793	4.30375	3.48322	1.98464	2.82571	5.23714	4.537	2.71978	1.79979	NY	0	0	0	0	0	0	0	0	0	0	0	0	0	1	0	0	0	0	0	0	0	0	0	0	0	0	0	0	0	0	0	0	0	0	0	0	0	0	0	0	0	0	0	0	0	204
2655	2021-03-24	-13.935	8.39	14.61	6.22	11.4929	1909.37	1804.5	1423.88	412.22	811.48	1365.54	3065.99	6.38368	3.75287	2.18158	1.15508	0.4184	-0.152285	-0.620207	-1.01947	-1.36927	-1.68082	2.78275	-0.943407	-0.768997	-1.5903	-2.73261	-2.43914	-0.583961	-1.44156	-2.48595	-3.18681	15.6918	15.2133	14.0117	12.9569	12.1002	11.3878	10.7739	10.2292	9.73606	9.28406	18.1494	15.2086	9.19364	9.1284	6.82472	7.82456	11.0346	10.6974	8.2064	7.09323	11.1648	9.61552	8.18985	7.1207	6.30635	5.65412	5.10676	4.63098	4.20743	3.82465	10.7629	7.00793	4.30375	3.48322	1.98464	2.82571	5.23714	4.537	2.71978	1.79979	NY	0	0	0	0	0	0	0	0	0	0	0	0	0	1	0	0	0	0	0	0	0	0	0	0	0	0	0	0	0	0	0	0	0	0	0	0	0	0	0	0	0	0	0	0	0	204
2656	2021-03-24	-17.26	8.39	14.61	6.22	11.4929	1909.37	1804.5	1423.88	412.22	811.48	1365.54	3065.99	6.38368	3.75287	2.18158	1.15508	0.4184	-0.152285	-0.620207	-1.01947	-1.36927	-1.68082	2.78275	-0.943407	-0.768997	-1.5903	-2.73261	-2.43914	-0.583961	-1.44156	-2.48595	-3.18681	15.6918	15.2133	14.0117	12.9569	12.1002	11.3878	10.7739	10.2292	9.73606	9.28406	18.1494	15.2086	9.19364	9.1284	6.82472	7.82456	11.0346	10.6974	8.2064	7.09323	11.1648	9.61552	8.18985	7.1207	6.30635	5.65412	5.10676	4.63098	4.20743	3.82465	10.7629	7.00793	4.30375	3.48322	1.98464	2.82571	5.23714	4.537	2.71978	1.79979	NY	0	0	0	0	0	0	0	0	0	0	0	0	0	0	0	1	0	0	0	0	0	0	0	0	0	0	0	0	0	0	0	0	0	0	0	0	0	0	0	0	0	0	0	0	0	204
2657	2021-03-24	-18.14	8.39	14.61	6.22	11.4929	1909.37	1804.5	1423.88	412.22	811.48	1365.54	3065.99	6.38368	3.75287	2.18158	1.15508	0.4184	-0.152285	-0.620207	-1.01947	-1.36927	-1.68082	2.78275	-0.943407	-0.768997	-1.5903	-2.73261	-2.43914	-0.583961	-1.44156	-2.48595	-3.18681	15.6918	15.2133	14.0117	12.9569	12.1002	11.3878	10.7739	10.2292	9.73606	9.28406	18.1494	15.2086	9.19364	9.1284	6.82472	7.82456	11.0346	10.6974	8.2064	7.09323	11.1648	9.61552	8.18985	7.1207	6.30635	5.65412	5.10676	4.63098	4.20743	3.82465	10.7629	7.00793	4.30375	3.48322	1.98464	2.82571	5.23714	4.537	2.71978	1.79979	NY	0	0	0	0	0	0	0	0	0	0	0	0	0	0	0	0	1	0	0	0	0	0	0	0	0	0	0	0	0	0	0	0	0	0	0	0	0	0	0	0	0	0	0	0	0	204
2658	2021-03-24	-13.64	8.39	14.61	6.22	11.4929	1909.37	1804.5	1423.88	412.22	811.48	1365.54	3065.99	6.38368	3.75287	2.18158	1.15508	0.4184	-0.152285	-0.620207	-1.01947	-1.36927	-1.68082	2.78275	-0.943407	-0.768997	-1.5903	-2.73261	-2.43914	-0.583961	-1.44156	-2.48595	-3.18681	15.6918	15.2133	14.0117	12.9569	12.1002	11.3878	10.7739	10.2292	9.73606	9.28406	18.1494	15.2086	9.19364	9.1284	6.82472	7.82456	11.0346	10.6974	8.2064	7.09323	11.1648	9.61552	8.18985	7.1207	6.30635	5.65412	5.10676	4.63098	4.20743	3.82465	10.7629	7.00793	4.30375	3.48322	1.98464	2.82571	5.23714	4.537	2.71978	1.79979	NY	0	0	0	0	0	0	0	0	0	0	0	0	0	0	0	0	0	1	0	0	0	0	0	0	0	0	0	0	0	0	0	0	0	0	0	0	0	0	0	0	0	0	0	0	0	204
2659	2021-03-24	-17.975	8.39	14.61	6.22	11.4929	1909.37	1804.5	1423.88	412.22	811.48	1365.54	3065.99	6.38368	3.75287	2.18158	1.15508	0.4184	-0.152285	-0.620207	-1.01947	-1.36927	-1.68082	2.78275	-0.943407	-0.768997	-1.5903	-2.73261	-2.43914	-0.583961	-1.44156	-2.48595	-3.18681	15.6918	15.2133	14.0117	12.9569	12.1002	11.3878	10.7739	10.2292	9.73606	9.28406	18.1494	15.2086	9.19364	9.1284	6.82472	7.82456	11.0346	10.6974	8.2064	7.09323	11.1648	9.61552	8.18985	7.1207	6.30635	5.65412	5.10676	4.63098	4.20743	3.82465	10.7629	7.00793	4.30375	3.48322	1.98464	2.82571	5.23714	4.537	2.71978	1.79979	NY	0	0	0	0	0	0	0	0	0	0	0	0	0	0	0	0	0	0	1	0	0	0	0	0	0	0	0	0	0	0	0	0	0	0	0	0	0	0	0	0	0	0	0	0	0	204
2660	2021-03-24	-16.835	8.39	14.61	6.22	11.4929	1909.37	1804.5	1423.88	412.22	811.48	1365.54	3065.99	6.38368	3.75287	2.18158	1.15508	0.4184	-0.152285	-0.620207	-1.01947	-1.36927	-1.68082	2.78275	-0.943407	-0.768997	-1.5903	-2.73261	-2.43914	-0.583961	-1.44156	-2.48595	-3.18681	15.6918	15.2133	14.0117	12.9569	12.1002	11.3878	10.7739	10.2292	9.73606	9.28406	18.1494	15.2086	9.19364	9.1284	6.82472	7.82456	11.0346	10.6974	8.2064	7.09323	11.1648	9.61552	8.18985	7.1207	6.30635	5.65412	5.10676	4.63098	4.20743	3.82465	10.7629	7.00793	4.30375	3.48322	1.98464	2.82571	5.23714	4.537	2.71978	1.79979	NY	0	0	0	0	0	0	0	0	0	0	0	0	0	0	0	0	0	0	0	1	0	0	0	0	0	0	0	0	0	0	0	0	0	0	0	0	0	0	0	0	0	0	0	0	0	204
2661	2021-03-24	-13.48	8.39	14.61	6.22	11.4929	1909.37	1804.5	1423.88	412.22	811.48	1365.54	3065.99	6.38368	3.75287	2.18158	1.15508	0.4184	-0.152285	-0.620207	-1.01947	-1.36927	-1.68082	2.78275	-0.943407	-0.768997	-1.5903	-2.73261	-2.43914	-0.583961	-1.44156	-2.48595	-3.18681	15.6918	15.2133	14.0117	12.9569	12.1002	11.3878	10.7739	10.2292	9.73606	9.28406	18.1494	15.2086	9.19364	9.1284	6.82472	7.82456	11.0346	10.6974	8.2064	7.09323	11.1648	9.61552	8.18985	7.1207	6.30635	5.65412	5.10676	4.63098	4.20743	3.82465	10.7629	7.00793	4.30375	3.48322	1.98464	2.82571	5.23714	4.537	2.71978	1.79979	NY	0	0	0	0	0	0	0	0	0	0	0	0	0	0	0	0	0	0	0	0	0	1	0	0	0	0	0	0	0	0	0	0	0	0	0	0	0	0	0	0	0	0	0	0	0	204
2662	2021-03-24	-16.845	8.39	14.61	6.22	11.4929	1909.37	1804.5	1423.88	412.22	811.48	1365.54	3065.99	6.38368	3.75287	2.18158	1.15508	0.4184	-0.152285	-0.620207	-1.01947	-1.36927	-1.68082	2.78275	-0.943407	-0.768997	-1.5903	-2.73261	-2.43914	-0.583961	-1.44156	-2.48595	-3.18681	15.6918	15.2133	14.0117	12.9569	12.1002	11.3878	10.7739	10.2292	9.73606	9.28406	18.1494	15.2086	9.19364	9.1284	6.82472	7.82456	11.0346	10.6974	8.2064	7.09323	11.1648	9.61552	8.18985	7.1207	6.30635	5.65412	5.10676	4.63098	4.20743	3.82465	10.7629	7.00793	4.30375	3.48322	1.98464	2.82571	5.23714	4.537	2.71978	1.79979	NY	0	0	0	0	0	0	0	0	0	0	0	0	0	0	0	0	0	0	0	0	0	0	1	0	0	0	0	0	0	0	0	0	0	0	0	0	0	0	0	0	0	0	0	0	0	204
2663	2021-03-24	-18.58	8.39	14.61	6.22	11.4929	1909.37	1804.5	1423.88	412.22	811.48	1365.54	3065.99	6.38368	3.75287	2.18158	1.15508	0.4184	-0.152285	-0.620207	-1.01947	-1.36927	-1.68082	2.78275	-0.943407	-0.768997	-1.5903	-2.73261	-2.43914	-0.583961	-1.44156	-2.48595	-3.18681	15.6918	15.2133	14.0117	12.9569	12.1002	11.3878	10.7739	10.2292	9.73606	9.28406	18.1494	15.2086	9.19364	9.1284	6.82472	7.82456	11.0346	10.6974	8.2064	7.09323	11.1648	9.61552	8.18985	7.1207	6.30635	5.65412	5.10676	4.63098	4.20743	3.82465	10.7629	7.00793	4.30375	3.48322	1.98464	2.82571	5.23714	4.537	2.71978	1.79979	NY	0	0	0	0	0	0	0	0	0	0	0	0	0	0	0	0	0	0	0	0	0	0	0	1	0	0	0	0	0	0	0	0	0	0	0	0	0	0	0	0	0	0	0	0	0	204
2664	2021-03-24	-13.32	8.39	14.61	6.22	11.4929	1909.37	1804.5	1423.88	412.22	811.48	1365.54	3065.99	6.38368	3.75287	2.18158	1.15508	0.4184	-0.152285	-0.620207	-1.01947	-1.36927	-1.68082	2.78275	-0.943407	-0.768997	-1.5903	-2.73261	-2.43914	-0.583961	-1.44156	-2.48595	-3.18681	15.6918	15.2133	14.0117	12.9569	12.1002	11.3878	10.7739	10.2292	9.73606	9.28406	18.1494	15.2086	9.19364	9.1284	6.82472	7.82456	11.0346	10.6974	8.2064	7.09323	11.1648	9.61552	8.18985	7.1207	6.30635	5.65412	5.10676	4.63098	4.20743	3.82465	10.7629	7.00793	4.30375	3.48322	1.98464	2.82571	5.23714	4.537	2.71978	1.79979	NY	0	0	0	0	0	0	0	0	0	0	0	0	0	0	0	0	0	0	0	0	0	0	0	0	1	0	0	0	0	0	0	0	0	0	0	0	0	0	0	0	0	0	0	0	0	204
2665	2021-03-24	-15.41	8.39	14.61	6.22	11.4929	1909.37	1804.5	1423.88	412.22	811.48	1365.54	3065.99	6.38368	3.75287	2.18158	1.15508	0.4184	-0.152285	-0.620207	-1.01947	-1.36927	-1.68082	2.78275	-0.943407	-0.768997	-1.5903	-2.73261	-2.43914	-0.583961	-1.44156	-2.48595	-3.18681	15.6918	15.2133	14.0117	12.9569	12.1002	11.3878	10.7739	10.2292	9.73606	9.28406	18.1494	15.2086	9.19364	9.1284	6.82472	7.82456	11.0346	10.6974	8.2064	7.09323	11.1648	9.61552	8.18985	7.1207	6.30635	5.65412	5.10676	4.63098	4.20743	3.82465	10.7629	7.00793	4.30375	3.48322	1.98464	2.82571	5.23714	4.537	2.71978	1.79979	NY	0	0	0	0	0	0	0	0	0	0	0	0	0	0	0	0	0	0	0	0	0	0	0	0	0	1	0	0	0	0	0	0	0	0	0	0	0	0	0	0	0	0	0	0	0	204
2666	2021-03-24	-17.44	8.39	14.61	6.22	11.4929	1909.37	1804.5	1423.88	412.22	811.48	1365.54	3065.99	6.38368	3.75287	2.18158	1.15508	0.4184	-0.152285	-0.620207	-1.01947	-1.36927	-1.68082	2.78275	-0.943407	-0.768997	-1.5903	-2.73261	-2.43914	-0.583961	-1.44156	-2.48595	-3.18681	15.6918	15.2133	14.0117	12.9569	12.1002	11.3878	10.7739	10.2292	9.73606	9.28406	18.1494	15.2086	9.19364	9.1284	6.82472	7.82456	11.0346	10.6974	8.2064	7.09323	11.1648	9.61552	8.18985	7.1207	6.30635	5.65412	5.10676	4.63098	4.20743	3.82465	10.7629	7.00793	4.30375	3.48322	1.98464	2.82571	5.23714	4.537	2.71978	1.79979	NY	0	0	0	0	0	0	0	0	0	0	0	0	0	0	0	0	0	0	0	0	0	0	0	0	0	0	1	0	0	0	0	0	0	0	0	0	0	0	0	0	0	0	0	0	0	204
2667	2021-03-24	-15.785	8.39	14.61	6.22	11.4929	1909.37	1804.5	1423.88	412.22	811.48	1365.54	3065.99	6.38368	3.75287	2.18158	1.15508	0.4184	-0.152285	-0.620207	-1.01947	-1.36927	-1.68082	2.78275	-0.943407	-0.768997	-1.5903	-2.73261	-2.43914	-0.583961	-1.44156	-2.48595	-3.18681	15.6918	15.2133	14.0117	12.9569	12.1002	11.3878	10.7739	10.2292	9.73606	9.28406	18.1494	15.2086	9.19364	9.1284	6.82472	7.82456	11.0346	10.6974	8.2064	7.09323	11.1648	9.61552	8.18985	7.1207	6.30635	5.65412	5.10676	4.63098	4.20743	3.82465	10.7629	7.00793	4.30375	3.48322	1.98464	2.82571	5.23714	4.537	2.71978	1.79979	NY	0	0	0	0	0	0	0	0	0	0	0	0	0	0	0	0	0	0	0	0	0	0	0	0	0	0	0	1	0	0	0	0	0	0	0	0	0	0	0	0	0	0	0	0	0	204
2668	2021-03-24	-11.06	8.39	14.61	6.22	11.4929	1909.37	1804.5	1423.88	412.22	811.48	1365.54	3065.99	6.38368	3.75287	2.18158	1.15508	0.4184	-0.152285	-0.620207	-1.01947	-1.36927	-1.68082	2.78275	-0.943407	-0.768997	-1.5903	-2.73261	-2.43914	-0.583961	-1.44156	-2.48595	-3.18681	15.6918	15.2133	14.0117	12.9569	12.1002	11.3878	10.7739	10.2292	9.73606	9.28406	18.1494	15.2086	9.19364	9.1284	6.82472	7.82456	11.0346	10.6974	8.2064	7.09323	11.1648	9.61552	8.18985	7.1207	6.30635	5.65412	5.10676	4.63098	4.20743	3.82465	10.7629	7.00793	4.30375	3.48322	1.98464	2.82571	5.23714	4.537	2.71978	1.79979	NY	0	0	0	0	0	0	0	0	0	0	0	0	0	0	0	0	0	0	0	0	0	0	0	0	0	0	0	0	1	0	0	0	0	0	0	0	0	0	0	0	0	0	0	0	0	204
2669	2021-03-24	-15.97	8.39	14.61	6.22	11.4929	1909.37	1804.5	1423.88	412.22	811.48	1365.54	3065.99	6.38368	3.75287	2.18158	1.15508	0.4184	-0.152285	-0.620207	-1.01947	-1.36927	-1.68082	2.78275	-0.943407	-0.768997	-1.5903	-2.73261	-2.43914	-0.583961	-1.44156	-2.48595	-3.18681	15.6918	15.2133	14.0117	12.9569	12.1002	11.3878	10.7739	10.2292	9.73606	9.28406	18.1494	15.2086	9.19364	9.1284	6.82472	7.82456	11.0346	10.6974	8.2064	7.09323	11.1648	9.61552	8.18985	7.1207	6.30635	5.65412	5.10676	4.63098	4.20743	3.82465	10.7629	7.00793	4.30375	3.48322	1.98464	2.82571	5.23714	4.537	2.71978	1.79979	NY	0	0	0	0	0	0	0	0	0	0	0	0	0	0	0	0	0	0	0	0	0	0	0	0	0	0	0	0	0	0	1	0	0	0	0	0	0	0	0	0	0	0	0	0	0	204
2670	2021-03-24	-19.99	8.39	14.61	6.22	11.4929	1909.37	1804.5	1423.88	412.22	811.48	1365.54	3065.99	6.38368	3.75287	2.18158	1.15508	0.4184	-0.152285	-0.620207	-1.01947	-1.36927	-1.68082	2.78275	-0.943407	-0.768997	-1.5903	-2.73261	-2.43914	-0.583961	-1.44156	-2.48595	-3.18681	15.6918	15.2133	14.0117	12.9569	12.1002	11.3878	10.7739	10.2292	9.73606	9.28406	18.1494	15.2086	9.19364	9.1284	6.82472	7.82456	11.0346	10.6974	8.2064	7.09323	11.1648	9.61552	8.18985	7.1207	6.30635	5.65412	5.10676	4.63098	4.20743	3.82465	10.7629	7.00793	4.30375	3.48322	1.98464	2.82571	5.23714	4.537	2.71978	1.79979	NY	0	0	0	0	0	0	0	0	0	0	0	0	0	0	0	0	0	0	0	0	0	0	0	0	0	0	0	0	0	0	0	1	0	0	0	0	0	0	0	0	0	0	0	0	0	204
2671	2021-03-24	-16.95	8.39	14.61	6.22	11.4929	1909.37	1804.5	1423.88	412.22	811.48	1365.54	3065.99	6.38368	3.75287	2.18158	1.15508	0.4184	-0.152285	-0.620207	-1.01947	-1.36927	-1.68082	2.78275	-0.943407	-0.768997	-1.5903	-2.73261	-2.43914	-0.583961	-1.44156	-2.48595	-3.18681	15.6918	15.2133	14.0117	12.9569	12.1002	11.3878	10.7739	10.2292	9.73606	9.28406	18.1494	15.2086	9.19364	9.1284	6.82472	7.82456	11.0346	10.6974	8.2064	7.09323	11.1648	9.61552	8.18985	7.1207	6.30635	5.65412	5.10676	4.63098	4.20743	3.82465	10.7629	7.00793	4.30375	3.48322	1.98464	2.82571	5.23714	4.537	2.71978	1.79979	NY	0	0	0	0	0	0	0	0	0	0	0	0	0	0	0	0	0	0	0	0	0	0	0	0	0	0	0	0	0	0	0	0	1	0	0	0	0	0	0	0	0	0	0	0	0	204
2672	2021-03-24	-17.495	8.39	14.61	6.22	11.4929	1909.37	1804.5	1423.88	412.22	811.48	1365.54	3065.99	6.38368	3.75287	2.18158	1.15508	0.4184	-0.152285	-0.620207	-1.01947	-1.36927	-1.68082	2.78275	-0.943407	-0.768997	-1.5903	-2.73261	-2.43914	-0.583961	-1.44156	-2.48595	-3.18681	15.6918	15.2133	14.0117	12.9569	12.1002	11.3878	10.7739	10.2292	9.73606	9.28406	18.1494	15.2086	9.19364	9.1284	6.82472	7.82456	11.0346	10.6974	8.2064	7.09323	11.1648	9.61552	8.18985	7.1207	6.30635	5.65412	5.10676	4.63098	4.20743	3.82465	10.7629	7.00793	4.30375	3.48322	1.98464	2.82571	5.23714	4.537	2.71978	1.79979	NY	0	0	0	0	0	0	0	0	0	0	0	0	0	0	0	0	0	0	0	0	0	0	0	0	0	0	0	0	0	0	0	0	0	1	0	0	0	0	0	0	0	0	0	0	0	204
2673	2021-03-24	-15.88	8.39	14.61	6.22	11.4929	1909.37	1804.5	1423.88	412.22	811.48	1365.54	3065.99	6.38368	3.75287	2.18158	1.15508	0.4184	-0.152285	-0.620207	-1.01947	-1.36927	-1.68082	2.78275	-0.943407	-0.768997	-1.5903	-2.73261	-2.43914	-0.583961	-1.44156	-2.48595	-3.18681	15.6918	15.2133	14.0117	12.9569	12.1002	11.3878	10.7739	10.2292	9.73606	9.28406	18.1494	15.2086	9.19364	9.1284	6.82472	7.82456	11.0346	10.6974	8.2064	7.09323	11.1648	9.61552	8.18985	7.1207	6.30635	5.65412	5.10676	4.63098	4.20743	3.82465	10.7629	7.00793	4.30375	3.48322	1.98464	2.82571	5.23714	4.537	2.71978	1.79979	NY	0	0	0	0	0	0	0	0	0	0	0	0	0	0	0	0	0	0	0	0	0	0	0	0	0	0	0	0	0	0	0	0	0	0	1	0	0	0	0	0	0	0	0	0	0	204
2674	2021-03-31	-21.645	3.94	13.56	9.62	9.52042	1996.44	1892.5	1501.63	777.11	1436.86	2319.72	4608.01	2.70755	2.47981	2.6095	2.56206	2.37287	2.10755	1.8071	1.49415	1.18108	0.874901	0.387751	1.90493	5.23407	4.92842	2.95585	0.734724	0.974409	-0.866847	-1.2951	-0.0126072	14.5053	14.4295	14.4306	14.2991	14.0394	13.7024	13.3249	12.9288	12.527	12.1277	9.68564	11.5441	16.2711	15.9439	16.0253	12.9948	12.0041	9.50962	8.74708	10.5226	8.99536	8.4743	8.40667	8.26742	8.02557	7.72111	7.38532	7.03705	6.68732	6.34278	4.65945	5.94388	10.2238	10.2498	9.39603	6.70699	6.15409	4.08406	3.53729	5.17071	NY	1	0	0	0	0	0	0	0	0	0	0	0	0	0	0	0	0	0	0	0	0	0	0	0	0	0	0	0	0	0	0	0	0	0	0	0	0	0	0	0	0	0	0	0	0	211
2675	2021-03-31	-12.235	3.94	13.56	9.62	9.52042	1996.44	1892.5	1501.63	777.11	1436.86	2319.72	4608.01	2.70755	2.47981	2.6095	2.56206	2.37287	2.10755	1.8071	1.49415	1.18108	0.874901	0.387751	1.90493	5.23407	4.92842	2.95585	0.734724	0.974409	-0.866847	-1.2951	-0.0126072	14.5053	14.4295	14.4306	14.2991	14.0394	13.7024	13.3249	12.9288	12.527	12.1277	9.68564	11.5441	16.2711	15.9439	16.0253	12.9948	12.0041	9.50962	8.74708	10.5226	8.99536	8.4743	8.40667	8.26742	8.02557	7.72111	7.38532	7.03705	6.68732	6.34278	4.65945	5.94388	10.2238	10.2498	9.39603	6.70699	6.15409	4.08406	3.53729	5.17071	NY	0	1	0	0	0	0	0	0	0	0	0	0	0	0	0	0	0	0	0	0	0	0	0	0	0	0	0	0	0	0	0	0	0	0	0	0	0	0	0	0	0	0	0	0	0	211
2676	2021-03-31	-13.17	3.94	13.56	9.62	9.52042	1996.44	1892.5	1501.63	777.11	1436.86	2319.72	4608.01	2.70755	2.47981	2.6095	2.56206	2.37287	2.10755	1.8071	1.49415	1.18108	0.874901	0.387751	1.90493	5.23407	4.92842	2.95585	0.734724	0.974409	-0.866847	-1.2951	-0.0126072	14.5053	14.4295	14.4306	14.2991	14.0394	13.7024	13.3249	12.9288	12.527	12.1277	9.68564	11.5441	16.2711	15.9439	16.0253	12.9948	12.0041	9.50962	8.74708	10.5226	8.99536	8.4743	8.40667	8.26742	8.02557	7.72111	7.38532	7.03705	6.68732	6.34278	4.65945	5.94388	10.2238	10.2498	9.39603	6.70699	6.15409	4.08406	3.53729	5.17071	NY	0	0	1	0	0	0	0	0	0	0	0	0	0	0	0	0	0	0	0	0	0	0	0	0	0	0	0	0	0	0	0	0	0	0	0	0	0	0	0	0	0	0	0	0	0	211
2677	2021-03-31	-17.925	3.94	13.56	9.62	9.52042	1996.44	1892.5	1501.63	777.11	1436.86	2319.72	4608.01	2.70755	2.47981	2.6095	2.56206	2.37287	2.10755	1.8071	1.49415	1.18108	0.874901	0.387751	1.90493	5.23407	4.92842	2.95585	0.734724	0.974409	-0.866847	-1.2951	-0.0126072	14.5053	14.4295	14.4306	14.2991	14.0394	13.7024	13.3249	12.9288	12.527	12.1277	9.68564	11.5441	16.2711	15.9439	16.0253	12.9948	12.0041	9.50962	8.74708	10.5226	8.99536	8.4743	8.40667	8.26742	8.02557	7.72111	7.38532	7.03705	6.68732	6.34278	4.65945	5.94388	10.2238	10.2498	9.39603	6.70699	6.15409	4.08406	3.53729	5.17071	NY	0	0	0	1	0	0	0	0	0	0	0	0	0	0	0	0	0	0	0	0	0	0	0	0	0	0	0	0	0	0	0	0	0	0	0	0	0	0	0	0	0	0	0	0	0	211
2678	2021-03-31	-19.67	3.94	13.56	9.62	9.52042	1996.44	1892.5	1501.63	777.11	1436.86	2319.72	4608.01	2.70755	2.47981	2.6095	2.56206	2.37287	2.10755	1.8071	1.49415	1.18108	0.874901	0.387751	1.90493	5.23407	4.92842	2.95585	0.734724	0.974409	-0.866847	-1.2951	-0.0126072	14.5053	14.4295	14.4306	14.2991	14.0394	13.7024	13.3249	12.9288	12.527	12.1277	9.68564	11.5441	16.2711	15.9439	16.0253	12.9948	12.0041	9.50962	8.74708	10.5226	8.99536	8.4743	8.40667	8.26742	8.02557	7.72111	7.38532	7.03705	6.68732	6.34278	4.65945	5.94388	10.2238	10.2498	9.39603	6.70699	6.15409	4.08406	3.53729	5.17071	NY	0	0	0	0	1	0	0	0	0	0	0	0	0	0	0	0	0	0	0	0	0	0	0	0	0	0	0	0	0	0	0	0	0	0	0	0	0	0	0	0	0	0	0	0	0	211
2679	2021-03-31	-18.4	3.94	13.56	9.62	9.52042	1996.44	1892.5	1501.63	777.11	1436.86	2319.72	4608.01	2.70755	2.47981	2.6095	2.56206	2.37287	2.10755	1.8071	1.49415	1.18108	0.874901	0.387751	1.90493	5.23407	4.92842	2.95585	0.734724	0.974409	-0.866847	-1.2951	-0.0126072	14.5053	14.4295	14.4306	14.2991	14.0394	13.7024	13.3249	12.9288	12.527	12.1277	9.68564	11.5441	16.2711	15.9439	16.0253	12.9948	12.0041	9.50962	8.74708	10.5226	8.99536	8.4743	8.40667	8.26742	8.02557	7.72111	7.38532	7.03705	6.68732	6.34278	4.65945	5.94388	10.2238	10.2498	9.39603	6.70699	6.15409	4.08406	3.53729	5.17071	NY	0	0	0	0	0	1	0	0	0	0	0	0	0	0	0	0	0	0	0	0	0	0	0	0	0	0	0	0	0	0	0	0	0	0	0	0	0	0	0	0	0	0	0	0	0	211
2680	2021-03-31	-12.24	3.94	13.56	9.62	9.52042	1996.44	1892.5	1501.63	777.11	1436.86	2319.72	4608.01	2.70755	2.47981	2.6095	2.56206	2.37287	2.10755	1.8071	1.49415	1.18108	0.874901	0.387751	1.90493	5.23407	4.92842	2.95585	0.734724	0.974409	-0.866847	-1.2951	-0.0126072	14.5053	14.4295	14.4306	14.2991	14.0394	13.7024	13.3249	12.9288	12.527	12.1277	9.68564	11.5441	16.2711	15.9439	16.0253	12.9948	12.0041	9.50962	8.74708	10.5226	8.99536	8.4743	8.40667	8.26742	8.02557	7.72111	7.38532	7.03705	6.68732	6.34278	4.65945	5.94388	10.2238	10.2498	9.39603	6.70699	6.15409	4.08406	3.53729	5.17071	NY	0	0	0	0	0	0	1	0	0	0	0	0	0	0	0	0	0	0	0	0	0	0	0	0	0	0	0	0	0	0	0	0	0	0	0	0	0	0	0	0	0	0	0	0	0	211
2681	2021-03-31	-14.08	3.94	13.56	9.62	9.52042	1996.44	1892.5	1501.63	777.11	1436.86	2319.72	4608.01	2.70755	2.47981	2.6095	2.56206	2.37287	2.10755	1.8071	1.49415	1.18108	0.874901	0.387751	1.90493	5.23407	4.92842	2.95585	0.734724	0.974409	-0.866847	-1.2951	-0.0126072	14.5053	14.4295	14.4306	14.2991	14.0394	13.7024	13.3249	12.9288	12.527	12.1277	9.68564	11.5441	16.2711	15.9439	16.0253	12.9948	12.0041	9.50962	8.74708	10.5226	8.99536	8.4743	8.40667	8.26742	8.02557	7.72111	7.38532	7.03705	6.68732	6.34278	4.65945	5.94388	10.2238	10.2498	9.39603	6.70699	6.15409	4.08406	3.53729	5.17071	NY	0	0	0	0	0	0	0	0	1	0	0	0	0	0	0	0	0	0	0	0	0	0	0	0	0	0	0	0	0	0	0	0	0	0	0	0	0	0	0	0	0	0	0	0	0	211
2682	2021-03-31	-9.43	3.94	13.56	9.62	9.52042	1996.44	1892.5	1501.63	777.11	1436.86	2319.72	4608.01	2.70755	2.47981	2.6095	2.56206	2.37287	2.10755	1.8071	1.49415	1.18108	0.874901	0.387751	1.90493	5.23407	4.92842	2.95585	0.734724	0.974409	-0.866847	-1.2951	-0.0126072	14.5053	14.4295	14.4306	14.2991	14.0394	13.7024	13.3249	12.9288	12.527	12.1277	9.68564	11.5441	16.2711	15.9439	16.0253	12.9948	12.0041	9.50962	8.74708	10.5226	8.99536	8.4743	8.40667	8.26742	8.02557	7.72111	7.38532	7.03705	6.68732	6.34278	4.65945	5.94388	10.2238	10.2498	9.39603	6.70699	6.15409	4.08406	3.53729	5.17071	NY	0	0	0	0	0	0	0	0	0	1	0	0	0	0	0	0	0	0	0	0	0	0	0	0	0	0	0	0	0	0	0	0	0	0	0	0	0	0	0	0	0	0	0	0	0	211
2683	2021-03-31	-13.8	3.94	13.56	9.62	9.52042	1996.44	1892.5	1501.63	777.11	1436.86	2319.72	4608.01	2.70755	2.47981	2.6095	2.56206	2.37287	2.10755	1.8071	1.49415	1.18108	0.874901	0.387751	1.90493	5.23407	4.92842	2.95585	0.734724	0.974409	-0.866847	-1.2951	-0.0126072	14.5053	14.4295	14.4306	14.2991	14.0394	13.7024	13.3249	12.9288	12.527	12.1277	9.68564	11.5441	16.2711	15.9439	16.0253	12.9948	12.0041	9.50962	8.74708	10.5226	8.99536	8.4743	8.40667	8.26742	8.02557	7.72111	7.38532	7.03705	6.68732	6.34278	4.65945	5.94388	10.2238	10.2498	9.39603	6.70699	6.15409	4.08406	3.53729	5.17071	NY	0	0	0	0	0	0	0	0	0	0	1	0	0	0	0	0	0	0	0	0	0	0	0	0	0	0	0	0	0	0	0	0	0	0	0	0	0	0	0	0	0	0	0	0	0	211
2684	2021-03-31	-14.43	3.94	13.56	9.62	9.52042	1996.44	1892.5	1501.63	777.11	1436.86	2319.72	4608.01	2.70755	2.47981	2.6095	2.56206	2.37287	2.10755	1.8071	1.49415	1.18108	0.874901	0.387751	1.90493	5.23407	4.92842	2.95585	0.734724	0.974409	-0.866847	-1.2951	-0.0126072	14.5053	14.4295	14.4306	14.2991	14.0394	13.7024	13.3249	12.9288	12.527	12.1277	9.68564	11.5441	16.2711	15.9439	16.0253	12.9948	12.0041	9.50962	8.74708	10.5226	8.99536	8.4743	8.40667	8.26742	8.02557	7.72111	7.38532	7.03705	6.68732	6.34278	4.65945	5.94388	10.2238	10.2498	9.39603	6.70699	6.15409	4.08406	3.53729	5.17071	NY	0	0	0	0	0	0	0	0	0	0	0	1	0	0	0	0	0	0	0	0	0	0	0	0	0	0	0	0	0	0	0	0	0	0	0	0	0	0	0	0	0	0	0	0	0	211
2685	2021-03-31	-21.92	3.94	13.56	9.62	9.52042	1996.44	1892.5	1501.63	777.11	1436.86	2319.72	4608.01	2.70755	2.47981	2.6095	2.56206	2.37287	2.10755	1.8071	1.49415	1.18108	0.874901	0.387751	1.90493	5.23407	4.92842	2.95585	0.734724	0.974409	-0.866847	-1.2951	-0.0126072	14.5053	14.4295	14.4306	14.2991	14.0394	13.7024	13.3249	12.9288	12.527	12.1277	9.68564	11.5441	16.2711	15.9439	16.0253	12.9948	12.0041	9.50962	8.74708	10.5226	8.99536	8.4743	8.40667	8.26742	8.02557	7.72111	7.38532	7.03705	6.68732	6.34278	4.65945	5.94388	10.2238	10.2498	9.39603	6.70699	6.15409	4.08406	3.53729	5.17071	NY	0	0	0	0	0	0	0	0	0	0	0	0	1	0	0	0	0	0	0	0	0	0	0	0	0	0	0	0	0	0	0	0	0	0	0	0	0	0	0	0	0	0	0	0	0	211
2686	2021-03-31	-15.14	3.94	13.56	9.62	9.52042	1996.44	1892.5	1501.63	777.11	1436.86	2319.72	4608.01	2.70755	2.47981	2.6095	2.56206	2.37287	2.10755	1.8071	1.49415	1.18108	0.874901	0.387751	1.90493	5.23407	4.92842	2.95585	0.734724	0.974409	-0.866847	-1.2951	-0.0126072	14.5053	14.4295	14.4306	14.2991	14.0394	13.7024	13.3249	12.9288	12.527	12.1277	9.68564	11.5441	16.2711	15.9439	16.0253	12.9948	12.0041	9.50962	8.74708	10.5226	8.99536	8.4743	8.40667	8.26742	8.02557	7.72111	7.38532	7.03705	6.68732	6.34278	4.65945	5.94388	10.2238	10.2498	9.39603	6.70699	6.15409	4.08406	3.53729	5.17071	NY	0	0	0	0	0	0	0	0	0	0	0	0	0	1	0	0	0	0	0	0	0	0	0	0	0	0	0	0	0	0	0	0	0	0	0	0	0	0	0	0	0	0	0	0	0	211
2687	2021-03-31	-15.21	3.94	13.56	9.62	9.52042	1996.44	1892.5	1501.63	777.11	1436.86	2319.72	4608.01	2.70755	2.47981	2.6095	2.56206	2.37287	2.10755	1.8071	1.49415	1.18108	0.874901	0.387751	1.90493	5.23407	4.92842	2.95585	0.734724	0.974409	-0.866847	-1.2951	-0.0126072	14.5053	14.4295	14.4306	14.2991	14.0394	13.7024	13.3249	12.9288	12.527	12.1277	9.68564	11.5441	16.2711	15.9439	16.0253	12.9948	12.0041	9.50962	8.74708	10.5226	8.99536	8.4743	8.40667	8.26742	8.02557	7.72111	7.38532	7.03705	6.68732	6.34278	4.65945	5.94388	10.2238	10.2498	9.39603	6.70699	6.15409	4.08406	3.53729	5.17071	NY	0	0	0	0	0	0	0	0	0	0	0	0	0	1	0	0	0	0	0	0	0	0	0	0	0	0	0	0	0	0	0	0	0	0	0	0	0	0	0	0	0	0	0	0	0	211
2688	2021-03-31	-10.84	3.94	13.56	9.62	9.52042	1996.44	1892.5	1501.63	777.11	1436.86	2319.72	4608.01	2.70755	2.47981	2.6095	2.56206	2.37287	2.10755	1.8071	1.49415	1.18108	0.874901	0.387751	1.90493	5.23407	4.92842	2.95585	0.734724	0.974409	-0.866847	-1.2951	-0.0126072	14.5053	14.4295	14.4306	14.2991	14.0394	13.7024	13.3249	12.9288	12.527	12.1277	9.68564	11.5441	16.2711	15.9439	16.0253	12.9948	12.0041	9.50962	8.74708	10.5226	8.99536	8.4743	8.40667	8.26742	8.02557	7.72111	7.38532	7.03705	6.68732	6.34278	4.65945	5.94388	10.2238	10.2498	9.39603	6.70699	6.15409	4.08406	3.53729	5.17071	NY	0	0	0	0	0	0	0	0	0	0	0	0	0	0	0	1	0	0	0	0	0	0	0	0	0	0	0	0	0	0	0	0	0	0	0	0	0	0	0	0	0	0	0	0	0	211
2689	2021-03-31	-16.08	3.94	13.56	9.62	9.52042	1996.44	1892.5	1501.63	777.11	1436.86	2319.72	4608.01	2.70755	2.47981	2.6095	2.56206	2.37287	2.10755	1.8071	1.49415	1.18108	0.874901	0.387751	1.90493	5.23407	4.92842	2.95585	0.734724	0.974409	-0.866847	-1.2951	-0.0126072	14.5053	14.4295	14.4306	14.2991	14.0394	13.7024	13.3249	12.9288	12.527	12.1277	9.68564	11.5441	16.2711	15.9439	16.0253	12.9948	12.0041	9.50962	8.74708	10.5226	8.99536	8.4743	8.40667	8.26742	8.02557	7.72111	7.38532	7.03705	6.68732	6.34278	4.65945	5.94388	10.2238	10.2498	9.39603	6.70699	6.15409	4.08406	3.53729	5.17071	NY	0	0	0	0	0	0	0	0	0	0	0	0	0	0	0	0	1	0	0	0	0	0	0	0	0	0	0	0	0	0	0	0	0	0	0	0	0	0	0	0	0	0	0	0	0	211
2690	2021-03-31	-15.08	3.94	13.56	9.62	9.52042	1996.44	1892.5	1501.63	777.11	1436.86	2319.72	4608.01	2.70755	2.47981	2.6095	2.56206	2.37287	2.10755	1.8071	1.49415	1.18108	0.874901	0.387751	1.90493	5.23407	4.92842	2.95585	0.734724	0.974409	-0.866847	-1.2951	-0.0126072	14.5053	14.4295	14.4306	14.2991	14.0394	13.7024	13.3249	12.9288	12.527	12.1277	9.68564	11.5441	16.2711	15.9439	16.0253	12.9948	12.0041	9.50962	8.74708	10.5226	8.99536	8.4743	8.40667	8.26742	8.02557	7.72111	7.38532	7.03705	6.68732	6.34278	4.65945	5.94388	10.2238	10.2498	9.39603	6.70699	6.15409	4.08406	3.53729	5.17071	NY	0	0	0	0	0	0	0	0	0	0	0	0	0	0	0	0	0	1	0	0	0	0	0	0	0	0	0	0	0	0	0	0	0	0	0	0	0	0	0	0	0	0	0	0	0	211
2691	2021-03-31	-17.6	3.94	13.56	9.62	9.52042	1996.44	1892.5	1501.63	777.11	1436.86	2319.72	4608.01	2.70755	2.47981	2.6095	2.56206	2.37287	2.10755	1.8071	1.49415	1.18108	0.874901	0.387751	1.90493	5.23407	4.92842	2.95585	0.734724	0.974409	-0.866847	-1.2951	-0.0126072	14.5053	14.4295	14.4306	14.2991	14.0394	13.7024	13.3249	12.9288	12.527	12.1277	9.68564	11.5441	16.2711	15.9439	16.0253	12.9948	12.0041	9.50962	8.74708	10.5226	8.99536	8.4743	8.40667	8.26742	8.02557	7.72111	7.38532	7.03705	6.68732	6.34278	4.65945	5.94388	10.2238	10.2498	9.39603	6.70699	6.15409	4.08406	3.53729	5.17071	NY	0	0	0	0	0	0	0	0	0	0	0	0	0	0	0	0	0	0	1	0	0	0	0	0	0	0	0	0	0	0	0	0	0	0	0	0	0	0	0	0	0	0	0	0	0	211
2692	2021-03-31	-17.275	3.94	13.56	9.62	9.52042	1996.44	1892.5	1501.63	777.11	1436.86	2319.72	4608.01	2.70755	2.47981	2.6095	2.56206	2.37287	2.10755	1.8071	1.49415	1.18108	0.874901	0.387751	1.90493	5.23407	4.92842	2.95585	0.734724	0.974409	-0.866847	-1.2951	-0.0126072	14.5053	14.4295	14.4306	14.2991	14.0394	13.7024	13.3249	12.9288	12.527	12.1277	9.68564	11.5441	16.2711	15.9439	16.0253	12.9948	12.0041	9.50962	8.74708	10.5226	8.99536	8.4743	8.40667	8.26742	8.02557	7.72111	7.38532	7.03705	6.68732	6.34278	4.65945	5.94388	10.2238	10.2498	9.39603	6.70699	6.15409	4.08406	3.53729	5.17071	NY	0	0	0	0	0	0	0	0	0	0	0	0	0	0	0	0	0	0	0	1	0	0	0	0	0	0	0	0	0	0	0	0	0	0	0	0	0	0	0	0	0	0	0	0	0	211
2693	2021-03-31	-13.025	3.94	13.56	9.62	9.52042	1996.44	1892.5	1501.63	777.11	1436.86	2319.72	4608.01	2.70755	2.47981	2.6095	2.56206	2.37287	2.10755	1.8071	1.49415	1.18108	0.874901	0.387751	1.90493	5.23407	4.92842	2.95585	0.734724	0.974409	-0.866847	-1.2951	-0.0126072	14.5053	14.4295	14.4306	14.2991	14.0394	13.7024	13.3249	12.9288	12.527	12.1277	9.68564	11.5441	16.2711	15.9439	16.0253	12.9948	12.0041	9.50962	8.74708	10.5226	8.99536	8.4743	8.40667	8.26742	8.02557	7.72111	7.38532	7.03705	6.68732	6.34278	4.65945	5.94388	10.2238	10.2498	9.39603	6.70699	6.15409	4.08406	3.53729	5.17071	NY	0	0	0	0	0	0	0	0	0	0	0	0	0	0	0	0	0	0	0	0	0	1	0	0	0	0	0	0	0	0	0	0	0	0	0	0	0	0	0	0	0	0	0	0	0	211
2694	2021-03-31	-13.6	3.94	13.56	9.62	9.52042	1996.44	1892.5	1501.63	777.11	1436.86	2319.72	4608.01	2.70755	2.47981	2.6095	2.56206	2.37287	2.10755	1.8071	1.49415	1.18108	0.874901	0.387751	1.90493	5.23407	4.92842	2.95585	0.734724	0.974409	-0.866847	-1.2951	-0.0126072	14.5053	14.4295	14.4306	14.2991	14.0394	13.7024	13.3249	12.9288	12.527	12.1277	9.68564	11.5441	16.2711	15.9439	16.0253	12.9948	12.0041	9.50962	8.74708	10.5226	8.99536	8.4743	8.40667	8.26742	8.02557	7.72111	7.38532	7.03705	6.68732	6.34278	4.65945	5.94388	10.2238	10.2498	9.39603	6.70699	6.15409	4.08406	3.53729	5.17071	NY	0	0	0	0	0	0	0	0	0	0	0	0	0	0	0	0	0	0	0	0	0	0	1	0	0	0	0	0	0	0	0	0	0	0	0	0	0	0	0	0	0	0	0	0	0	211
2695	2021-03-31	-18.39	3.94	13.56	9.62	9.52042	1996.44	1892.5	1501.63	777.11	1436.86	2319.72	4608.01	2.70755	2.47981	2.6095	2.56206	2.37287	2.10755	1.8071	1.49415	1.18108	0.874901	0.387751	1.90493	5.23407	4.92842	2.95585	0.734724	0.974409	-0.866847	-1.2951	-0.0126072	14.5053	14.4295	14.4306	14.2991	14.0394	13.7024	13.3249	12.9288	12.527	12.1277	9.68564	11.5441	16.2711	15.9439	16.0253	12.9948	12.0041	9.50962	8.74708	10.5226	8.99536	8.4743	8.40667	8.26742	8.02557	7.72111	7.38532	7.03705	6.68732	6.34278	4.65945	5.94388	10.2238	10.2498	9.39603	6.70699	6.15409	4.08406	3.53729	5.17071	NY	0	0	0	0	0	0	0	0	0	0	0	0	0	0	0	0	0	0	0	0	0	0	0	1	0	0	0	0	0	0	0	0	0	0	0	0	0	0	0	0	0	0	0	0	0	211
2696	2021-03-31	-16.54	3.94	13.56	9.62	9.52042	1996.44	1892.5	1501.63	777.11	1436.86	2319.72	4608.01	2.70755	2.47981	2.6095	2.56206	2.37287	2.10755	1.8071	1.49415	1.18108	0.874901	0.387751	1.90493	5.23407	4.92842	2.95585	0.734724	0.974409	-0.866847	-1.2951	-0.0126072	14.5053	14.4295	14.4306	14.2991	14.0394	13.7024	13.3249	12.9288	12.527	12.1277	9.68564	11.5441	16.2711	15.9439	16.0253	12.9948	12.0041	9.50962	8.74708	10.5226	8.99536	8.4743	8.40667	8.26742	8.02557	7.72111	7.38532	7.03705	6.68732	6.34278	4.65945	5.94388	10.2238	10.2498	9.39603	6.70699	6.15409	4.08406	3.53729	5.17071	NY	0	0	0	0	0	0	0	0	0	0	0	0	0	0	0	0	0	0	0	0	0	0	0	0	1	0	0	0	0	0	0	0	0	0	0	0	0	0	0	0	0	0	0	0	0	211
2697	2021-03-31	-17.24	3.94	13.56	9.62	9.52042	1996.44	1892.5	1501.63	777.11	1436.86	2319.72	4608.01	2.70755	2.47981	2.6095	2.56206	2.37287	2.10755	1.8071	1.49415	1.18108	0.874901	0.387751	1.90493	5.23407	4.92842	2.95585	0.734724	0.974409	-0.866847	-1.2951	-0.0126072	14.5053	14.4295	14.4306	14.2991	14.0394	13.7024	13.3249	12.9288	12.527	12.1277	9.68564	11.5441	16.2711	15.9439	16.0253	12.9948	12.0041	9.50962	8.74708	10.5226	8.99536	8.4743	8.40667	8.26742	8.02557	7.72111	7.38532	7.03705	6.68732	6.34278	4.65945	5.94388	10.2238	10.2498	9.39603	6.70699	6.15409	4.08406	3.53729	5.17071	NY	0	0	0	0	0	0	0	0	0	0	0	0	0	0	0	0	0	0	0	0	0	0	0	0	0	1	0	0	0	0	0	0	0	0	0	0	0	0	0	0	0	0	0	0	0	211
2698	2021-03-31	-16.52	3.94	13.56	9.62	9.52042	1996.44	1892.5	1501.63	777.11	1436.86	2319.72	4608.01	2.70755	2.47981	2.6095	2.56206	2.37287	2.10755	1.8071	1.49415	1.18108	0.874901	0.387751	1.90493	5.23407	4.92842	2.95585	0.734724	0.974409	-0.866847	-1.2951	-0.0126072	14.5053	14.4295	14.4306	14.2991	14.0394	13.7024	13.3249	12.9288	12.527	12.1277	9.68564	11.5441	16.2711	15.9439	16.0253	12.9948	12.0041	9.50962	8.74708	10.5226	8.99536	8.4743	8.40667	8.26742	8.02557	7.72111	7.38532	7.03705	6.68732	6.34278	4.65945	5.94388	10.2238	10.2498	9.39603	6.70699	6.15409	4.08406	3.53729	5.17071	NY	0	0	0	0	0	0	0	0	0	0	0	0	0	0	0	0	0	0	0	0	0	0	0	0	0	0	1	0	0	0	0	0	0	0	0	0	0	0	0	0	0	0	0	0	0	211
2699	2021-03-31	-11.67	3.94	13.56	9.62	9.52042	1996.44	1892.5	1501.63	777.11	1436.86	2319.72	4608.01	2.70755	2.47981	2.6095	2.56206	2.37287	2.10755	1.8071	1.49415	1.18108	0.874901	0.387751	1.90493	5.23407	4.92842	2.95585	0.734724	0.974409	-0.866847	-1.2951	-0.0126072	14.5053	14.4295	14.4306	14.2991	14.0394	13.7024	13.3249	12.9288	12.527	12.1277	9.68564	11.5441	16.2711	15.9439	16.0253	12.9948	12.0041	9.50962	8.74708	10.5226	8.99536	8.4743	8.40667	8.26742	8.02557	7.72111	7.38532	7.03705	6.68732	6.34278	4.65945	5.94388	10.2238	10.2498	9.39603	6.70699	6.15409	4.08406	3.53729	5.17071	NY	0	0	0	0	0	0	0	0	0	0	0	0	0	0	0	0	0	0	0	0	0	0	0	0	0	0	0	1	0	0	0	0	0	0	0	0	0	0	0	0	0	0	0	0	0	211
2700	2021-03-31	-15.415	3.94	13.56	9.62	9.52042	1996.44	1892.5	1501.63	777.11	1436.86	2319.72	4608.01	2.70755	2.47981	2.6095	2.56206	2.37287	2.10755	1.8071	1.49415	1.18108	0.874901	0.387751	1.90493	5.23407	4.92842	2.95585	0.734724	0.974409	-0.866847	-1.2951	-0.0126072	14.5053	14.4295	14.4306	14.2991	14.0394	13.7024	13.3249	12.9288	12.527	12.1277	9.68564	11.5441	16.2711	15.9439	16.0253	12.9948	12.0041	9.50962	8.74708	10.5226	8.99536	8.4743	8.40667	8.26742	8.02557	7.72111	7.38532	7.03705	6.68732	6.34278	4.65945	5.94388	10.2238	10.2498	9.39603	6.70699	6.15409	4.08406	3.53729	5.17071	NY	0	0	0	0	0	0	0	0	0	0	0	0	0	0	0	0	0	0	0	0	0	0	0	0	0	0	0	0	1	0	0	0	0	0	0	0	0	0	0	0	0	0	0	0	0	211
2701	2021-03-31	-18.89	3.94	13.56	9.62	9.52042	1996.44	1892.5	1501.63	777.11	1436.86	2319.72	4608.01	2.70755	2.47981	2.6095	2.56206	2.37287	2.10755	1.8071	1.49415	1.18108	0.874901	0.387751	1.90493	5.23407	4.92842	2.95585	0.734724	0.974409	-0.866847	-1.2951	-0.0126072	14.5053	14.4295	14.4306	14.2991	14.0394	13.7024	13.3249	12.9288	12.527	12.1277	9.68564	11.5441	16.2711	15.9439	16.0253	12.9948	12.0041	9.50962	8.74708	10.5226	8.99536	8.4743	8.40667	8.26742	8.02557	7.72111	7.38532	7.03705	6.68732	6.34278	4.65945	5.94388	10.2238	10.2498	9.39603	6.70699	6.15409	4.08406	3.53729	5.17071	NY	0	0	0	0	0	0	0	0	0	0	0	0	0	0	0	0	0	0	0	0	0	0	0	0	0	0	0	0	0	0	1	0	0	0	0	0	0	0	0	0	0	0	0	0	0	211
2702	2021-03-31	-16.945	3.94	13.56	9.62	9.52042	1996.44	1892.5	1501.63	777.11	1436.86	2319.72	4608.01	2.70755	2.47981	2.6095	2.56206	2.37287	2.10755	1.8071	1.49415	1.18108	0.874901	0.387751	1.90493	5.23407	4.92842	2.95585	0.734724	0.974409	-0.866847	-1.2951	-0.0126072	14.5053	14.4295	14.4306	14.2991	14.0394	13.7024	13.3249	12.9288	12.527	12.1277	9.68564	11.5441	16.2711	15.9439	16.0253	12.9948	12.0041	9.50962	8.74708	10.5226	8.99536	8.4743	8.40667	8.26742	8.02557	7.72111	7.38532	7.03705	6.68732	6.34278	4.65945	5.94388	10.2238	10.2498	9.39603	6.70699	6.15409	4.08406	3.53729	5.17071	NY	0	0	0	0	0	0	0	0	0	0	0	0	0	0	0	0	0	0	0	0	0	0	0	0	0	0	0	0	0	0	0	1	0	0	0	0	0	0	0	0	0	0	0	0	0	211
2703	2021-03-31	-13.05	3.94	13.56	9.62	9.52042	1996.44	1892.5	1501.63	777.11	1436.86	2319.72	4608.01	2.70755	2.47981	2.6095	2.56206	2.37287	2.10755	1.8071	1.49415	1.18108	0.874901	0.387751	1.90493	5.23407	4.92842	2.95585	0.734724	0.974409	-0.866847	-1.2951	-0.0126072	14.5053	14.4295	14.4306	14.2991	14.0394	13.7024	13.3249	12.9288	12.527	12.1277	9.68564	11.5441	16.2711	15.9439	16.0253	12.9948	12.0041	9.50962	8.74708	10.5226	8.99536	8.4743	8.40667	8.26742	8.02557	7.72111	7.38532	7.03705	6.68732	6.34278	4.65945	5.94388	10.2238	10.2498	9.39603	6.70699	6.15409	4.08406	3.53729	5.17071	NY	0	0	0	0	0	0	0	0	0	0	0	0	0	0	0	0	0	0	0	0	0	0	0	0	0	0	0	0	0	0	0	0	1	0	0	0	0	0	0	0	0	0	0	0	0	211
2704	2021-03-31	-15.765	3.94	13.56	9.62	9.52042	1996.44	1892.5	1501.63	777.11	1436.86	2319.72	4608.01	2.70755	2.47981	2.6095	2.56206	2.37287	2.10755	1.8071	1.49415	1.18108	0.874901	0.387751	1.90493	5.23407	4.92842	2.95585	0.734724	0.974409	-0.866847	-1.2951	-0.0126072	14.5053	14.4295	14.4306	14.2991	14.0394	13.7024	13.3249	12.9288	12.527	12.1277	9.68564	11.5441	16.2711	15.9439	16.0253	12.9948	12.0041	9.50962	8.74708	10.5226	8.99536	8.4743	8.40667	8.26742	8.02557	7.72111	7.38532	7.03705	6.68732	6.34278	4.65945	5.94388	10.2238	10.2498	9.39603	6.70699	6.15409	4.08406	3.53729	5.17071	NY	0	0	0	0	0	0	0	0	0	0	0	0	0	0	0	0	0	0	0	0	0	0	0	0	0	0	0	0	0	0	0	0	0	1	0	0	0	0	0	0	0	0	0	0	0	211
2705	2021-03-31	-17.37	3.94	13.56	9.62	9.52042	1996.44	1892.5	1501.63	777.11	1436.86	2319.72	4608.01	2.70755	2.47981	2.6095	2.56206	2.37287	2.10755	1.8071	1.49415	1.18108	0.874901	0.387751	1.90493	5.23407	4.92842	2.95585	0.734724	0.974409	-0.866847	-1.2951	-0.0126072	14.5053	14.4295	14.4306	14.2991	14.0394	13.7024	13.3249	12.9288	12.527	12.1277	9.68564	11.5441	16.2711	15.9439	16.0253	12.9948	12.0041	9.50962	8.74708	10.5226	8.99536	8.4743	8.40667	8.26742	8.02557	7.72111	7.38532	7.03705	6.68732	6.34278	4.65945	5.94388	10.2238	10.2498	9.39603	6.70699	6.15409	4.08406	3.53729	5.17071	NY	0	0	0	0	0	0	0	0	0	0	0	0	0	0	0	0	0	0	0	0	0	0	0	0	0	0	0	0	0	0	0	0	0	0	1	0	0	0	0	0	0	0	0	0	0	211
2706	2021-11-02	-12	2.89	7.89	5	5.24125	284.835	284.5	359.637	0	0	0	0	4.10463	5.14339	5.5615	5.87157	6.17734	6.48905	6.79881	7.09907	7.38568	7.6571	7.77653	6.14264	5.03876	6.31553	5.14751	5.78648	6.48401	6.60136	7.8275	8.79336	9.04757	10.1154	10.7492	11.2924	11.8057	12.2935	12.7531	13.1834	13.5852	13.9607	11.2413	11.2094	11.6865	11.6857	11.4806	13.4682	14.8428	13.7016	15.2189	16.2553	6.44121	7.49636	8.01255	8.42634	8.82207	9.20844	9.58085	9.93533	10.2704	10.5861	9.4678	8.48053	8.17136	8.82963	8.12139	9.2559	10.3524	9.91543	11.2687	12.2229	NY	0	1	0	0	0	0	0	0	0	0	0	0	0	0	0	0	0	0	0	0	0	0	0	0	0	0	0	0	0	0	0	0	0	0	0	0	0	0	0	0	0	0	0	0	0	62
2707	2021-11-02	-11.4	2.89	7.89	5	5.24125	284.835	284.5	359.637	0	0	0	0	4.10463	5.14339	5.5615	5.87157	6.17734	6.48905	6.79881	7.09907	7.38568	7.6571	7.77653	6.14264	5.03876	6.31553	5.14751	5.78648	6.48401	6.60136	7.8275	8.79336	9.04757	10.1154	10.7492	11.2924	11.8057	12.2935	12.7531	13.1834	13.5852	13.9607	11.2413	11.2094	11.6865	11.6857	11.4806	13.4682	14.8428	13.7016	15.2189	16.2553	6.44121	7.49636	8.01255	8.42634	8.82207	9.20844	9.58085	9.93533	10.2704	10.5861	9.4678	8.48053	8.17136	8.82963	8.12139	9.2559	10.3524	9.91543	11.2687	12.2229	NY	0	0	1	0	0	0	0	0	0	0	0	0	0	0	0	0	0	0	0	0	0	0	0	0	0	0	0	0	0	0	0	0	0	0	0	0	0	0	0	0	0	0	0	0	0	62
2708	2021-11-02	-12.6	2.89	7.89	5	5.24125	284.835	284.5	359.637	0	0	0	0	4.10463	5.14339	5.5615	5.87157	6.17734	6.48905	6.79881	7.09907	7.38568	7.6571	7.77653	6.14264	5.03876	6.31553	5.14751	5.78648	6.48401	6.60136	7.8275	8.79336	9.04757	10.1154	10.7492	11.2924	11.8057	12.2935	12.7531	13.1834	13.5852	13.9607	11.2413	11.2094	11.6865	11.6857	11.4806	13.4682	14.8428	13.7016	15.2189	16.2553	6.44121	7.49636	8.01255	8.42634	8.82207	9.20844	9.58085	9.93533	10.2704	10.5861	9.4678	8.48053	8.17136	8.82963	8.12139	9.2559	10.3524	9.91543	11.2687	12.2229	NY	0	0	0	1	0	0	0	0	0	0	0	0	0	0	0	0	0	0	0	0	0	0	0	0	0	0	0	0	0	0	0	0	0	0	0	0	0	0	0	0	0	0	0	0	0	62
2709	2021-11-02	-12.05	2.89	7.89	5	5.24125	284.835	284.5	359.637	0	0	0	0	4.10463	5.14339	5.5615	5.87157	6.17734	6.48905	6.79881	7.09907	7.38568	7.6571	7.77653	6.14264	5.03876	6.31553	5.14751	5.78648	6.48401	6.60136	7.8275	8.79336	9.04757	10.1154	10.7492	11.2924	11.8057	12.2935	12.7531	13.1834	13.5852	13.9607	11.2413	11.2094	11.6865	11.6857	11.4806	13.4682	14.8428	13.7016	15.2189	16.2553	6.44121	7.49636	8.01255	8.42634	8.82207	9.20844	9.58085	9.93533	10.2704	10.5861	9.4678	8.48053	8.17136	8.82963	8.12139	9.2559	10.3524	9.91543	11.2687	12.2229	NY	0	0	0	0	0	0	1	0	0	0	0	0	0	0	0	0	0	0	0	0	0	0	0	0	0	0	0	0	0	0	0	0	0	0	0	0	0	0	0	0	0	0	0	0	0	62
2710	2021-11-02	-15	2.89	7.89	5	5.24125	284.835	284.5	359.637	0	0	0	0	4.10463	5.14339	5.5615	5.87157	6.17734	6.48905	6.79881	7.09907	7.38568	7.6571	7.77653	6.14264	5.03876	6.31553	5.14751	5.78648	6.48401	6.60136	7.8275	8.79336	9.04757	10.1154	10.7492	11.2924	11.8057	12.2935	12.7531	13.1834	13.5852	13.9607	11.2413	11.2094	11.6865	11.6857	11.4806	13.4682	14.8428	13.7016	15.2189	16.2553	6.44121	7.49636	8.01255	8.42634	8.82207	9.20844	9.58085	9.93533	10.2704	10.5861	9.4678	8.48053	8.17136	8.82963	8.12139	9.2559	10.3524	9.91543	11.2687	12.2229	NY	0	0	0	0	0	0	0	0	1	0	0	0	0	0	0	0	0	0	0	0	0	0	0	0	0	0	0	0	0	0	0	0	0	0	0	0	0	0	0	0	0	0	0	0	0	62
2711	2021-11-02	-10.7	2.89	7.89	5	5.24125	284.835	284.5	359.637	0	0	0	0	4.10463	5.14339	5.5615	5.87157	6.17734	6.48905	6.79881	7.09907	7.38568	7.6571	7.77653	6.14264	5.03876	6.31553	5.14751	5.78648	6.48401	6.60136	7.8275	8.79336	9.04757	10.1154	10.7492	11.2924	11.8057	12.2935	12.7531	13.1834	13.5852	13.9607	11.2413	11.2094	11.6865	11.6857	11.4806	13.4682	14.8428	13.7016	15.2189	16.2553	6.44121	7.49636	8.01255	8.42634	8.82207	9.20844	9.58085	9.93533	10.2704	10.5861	9.4678	8.48053	8.17136	8.82963	8.12139	9.2559	10.3524	9.91543	11.2687	12.2229	NY	0	0	0	0	0	0	0	0	0	0	1	0	0	0	0	0	0	0	0	0	0	0	0	0	0	0	0	0	0	0	0	0	0	0	0	0	0	0	0	0	0	0	0	0	0	62
2712	2021-11-02	-12.5	2.89	7.89	5	5.24125	284.835	284.5	359.637	0	0	0	0	4.10463	5.14339	5.5615	5.87157	6.17734	6.48905	6.79881	7.09907	7.38568	7.6571	7.77653	6.14264	5.03876	6.31553	5.14751	5.78648	6.48401	6.60136	7.8275	8.79336	9.04757	10.1154	10.7492	11.2924	11.8057	12.2935	12.7531	13.1834	13.5852	13.9607	11.2413	11.2094	11.6865	11.6857	11.4806	13.4682	14.8428	13.7016	15.2189	16.2553	6.44121	7.49636	8.01255	8.42634	8.82207	9.20844	9.58085	9.93533	10.2704	10.5861	9.4678	8.48053	8.17136	8.82963	8.12139	9.2559	10.3524	9.91543	11.2687	12.2229	NY	0	0	0	0	0	0	0	0	0	0	0	0	0	1	0	0	0	0	0	0	0	0	0	0	0	0	0	0	0	0	0	0	0	0	0	0	0	0	0	0	0	0	0	0	0	62
2713	2021-11-02	-11.8	2.89	7.89	5	5.24125	284.835	284.5	359.637	0	0	0	0	4.10463	5.14339	5.5615	5.87157	6.17734	6.48905	6.79881	7.09907	7.38568	7.6571	7.77653	6.14264	5.03876	6.31553	5.14751	5.78648	6.48401	6.60136	7.8275	8.79336	9.04757	10.1154	10.7492	11.2924	11.8057	12.2935	12.7531	13.1834	13.5852	13.9607	11.2413	11.2094	11.6865	11.6857	11.4806	13.4682	14.8428	13.7016	15.2189	16.2553	6.44121	7.49636	8.01255	8.42634	8.82207	9.20844	9.58085	9.93533	10.2704	10.5861	9.4678	8.48053	8.17136	8.82963	8.12139	9.2559	10.3524	9.91543	11.2687	12.2229	NY	0	0	0	0	0	0	0	0	0	0	0	0	0	0	0	0	1	0	0	0	0	0	0	0	0	0	0	0	0	0	0	0	0	0	0	0	0	0	0	0	0	0	0	0	0	62
2714	2021-11-02	-11.7	2.89	7.89	5	5.24125	284.835	284.5	359.637	0	0	0	0	4.10463	5.14339	5.5615	5.87157	6.17734	6.48905	6.79881	7.09907	7.38568	7.6571	7.77653	6.14264	5.03876	6.31553	5.14751	5.78648	6.48401	6.60136	7.8275	8.79336	9.04757	10.1154	10.7492	11.2924	11.8057	12.2935	12.7531	13.1834	13.5852	13.9607	11.2413	11.2094	11.6865	11.6857	11.4806	13.4682	14.8428	13.7016	15.2189	16.2553	6.44121	7.49636	8.01255	8.42634	8.82207	9.20844	9.58085	9.93533	10.2704	10.5861	9.4678	8.48053	8.17136	8.82963	8.12139	9.2559	10.3524	9.91543	11.2687	12.2229	NY	0	0	0	0	0	0	0	0	0	0	0	0	0	0	0	0	0	1	0	0	0	0	0	0	0	0	0	0	0	0	0	0	0	0	0	0	0	0	0	0	0	0	0	0	0	62
2715	2021-11-02	-12.55	2.89	7.89	5	5.24125	284.835	284.5	359.637	0	0	0	0	4.10463	5.14339	5.5615	5.87157	6.17734	6.48905	6.79881	7.09907	7.38568	7.6571	7.77653	6.14264	5.03876	6.31553	5.14751	5.78648	6.48401	6.60136	7.8275	8.79336	9.04757	10.1154	10.7492	11.2924	11.8057	12.2935	12.7531	13.1834	13.5852	13.9607	11.2413	11.2094	11.6865	11.6857	11.4806	13.4682	14.8428	13.7016	15.2189	16.2553	6.44121	7.49636	8.01255	8.42634	8.82207	9.20844	9.58085	9.93533	10.2704	10.5861	9.4678	8.48053	8.17136	8.82963	8.12139	9.2559	10.3524	9.91543	11.2687	12.2229	NY	0	0	0	0	0	0	0	0	0	0	0	0	0	0	0	0	0	0	0	0	0	0	0	1	0	0	0	0	0	0	0	0	0	0	0	0	0	0	0	0	0	0	0	0	0	62
2716	2021-11-02	-11.05	2.89	7.89	5	5.24125	284.835	284.5	359.637	0	0	0	0	4.10463	5.14339	5.5615	5.87157	6.17734	6.48905	6.79881	7.09907	7.38568	7.6571	7.77653	6.14264	5.03876	6.31553	5.14751	5.78648	6.48401	6.60136	7.8275	8.79336	9.04757	10.1154	10.7492	11.2924	11.8057	12.2935	12.7531	13.1834	13.5852	13.9607	11.2413	11.2094	11.6865	11.6857	11.4806	13.4682	14.8428	13.7016	15.2189	16.2553	6.44121	7.49636	8.01255	8.42634	8.82207	9.20844	9.58085	9.93533	10.2704	10.5861	9.4678	8.48053	8.17136	8.82963	8.12139	9.2559	10.3524	9.91543	11.2687	12.2229	NY	0	0	0	0	0	0	0	0	0	0	0	0	0	0	0	0	0	0	0	0	0	0	0	0	0	0	1	0	0	0	0	0	0	0	0	0	0	0	0	0	0	0	0	0	0	62
2717	2021-11-08	-13.8	3.11	17	13.89	9.9725	384.151	379.5	431.276	0	0	0	0	1.77652	0.973572	1.11578	1.51994	1.99214	2.47416	2.94475	3.39499	3.82138	4.22318	-0.850604	-0.498527	1.0638	3.73437	4.33035	4.11876	5.07908	4.54451	5.02046	5.64056	15.4347	13.2913	12.2577	11.8168	11.6917	11.7437	11.8975	12.11	12.3553	12.6178	12.0145	9.24277	8.66398	10.0813	10.5861	11.0652	11.1809	11.1264	12.5122	13.6762	8.39792	6.80686	6.33906	6.3234	6.50443	6.77847	7.09622	7.4317	7.77066	8.10528	4.97946	3.87907	4.54883	6.70614	7.2473	7.38353	7.94965	7.64336	8.4546	9.37517	NY	0	1	0	0	0	0	0	0	0	0	0	0	0	0	0	0	0	0	0	0	0	0	0	0	0	0	0	0	0	0	0	0	0	0	0	0	0	0	0	0	0	0	0	0	0	68
2718	2021-11-08	-13.3	3.11	17	13.89	9.9725	384.151	379.5	431.276	0	0	0	0	1.77652	0.973572	1.11578	1.51994	1.99214	2.47416	2.94475	3.39499	3.82138	4.22318	-0.850604	-0.498527	1.0638	3.73437	4.33035	4.11876	5.07908	4.54451	5.02046	5.64056	15.4347	13.2913	12.2577	11.8168	11.6917	11.7437	11.8975	12.11	12.3553	12.6178	12.0145	9.24277	8.66398	10.0813	10.5861	11.0652	11.1809	11.1264	12.5122	13.6762	8.39792	6.80686	6.33906	6.3234	6.50443	6.77847	7.09622	7.4317	7.77066	8.10528	4.97946	3.87907	4.54883	6.70614	7.2473	7.38353	7.94965	7.64336	8.4546	9.37517	NY	0	0	1	0	0	0	0	0	0	0	0	0	0	0	0	0	0	0	0	0	0	0	0	0	0	0	0	0	0	0	0	0	0	0	0	0	0	0	0	0	0	0	0	0	0	68
2719	2021-11-08	-14.45	3.11	17	13.89	9.9725	384.151	379.5	431.276	0	0	0	0	1.77652	0.973572	1.11578	1.51994	1.99214	2.47416	2.94475	3.39499	3.82138	4.22318	-0.850604	-0.498527	1.0638	3.73437	4.33035	4.11876	5.07908	4.54451	5.02046	5.64056	15.4347	13.2913	12.2577	11.8168	11.6917	11.7437	11.8975	12.11	12.3553	12.6178	12.0145	9.24277	8.66398	10.0813	10.5861	11.0652	11.1809	11.1264	12.5122	13.6762	8.39792	6.80686	6.33906	6.3234	6.50443	6.77847	7.09622	7.4317	7.77066	8.10528	4.97946	3.87907	4.54883	6.70614	7.2473	7.38353	7.94965	7.64336	8.4546	9.37517	NY	0	0	0	1	0	0	0	0	0	0	0	0	0	0	0	0	0	0	0	0	0	0	0	0	0	0	0	0	0	0	0	0	0	0	0	0	0	0	0	0	0	0	0	0	0	68
2720	2021-11-08	-15.3	3.11	17	13.89	9.9725	384.151	379.5	431.276	0	0	0	0	1.77652	0.973572	1.11578	1.51994	1.99214	2.47416	2.94475	3.39499	3.82138	4.22318	-0.850604	-0.498527	1.0638	3.73437	4.33035	4.11876	5.07908	4.54451	5.02046	5.64056	15.4347	13.2913	12.2577	11.8168	11.6917	11.7437	11.8975	12.11	12.3553	12.6178	12.0145	9.24277	8.66398	10.0813	10.5861	11.0652	11.1809	11.1264	12.5122	13.6762	8.39792	6.80686	6.33906	6.3234	6.50443	6.77847	7.09622	7.4317	7.77066	8.10528	4.97946	3.87907	4.54883	6.70614	7.2473	7.38353	7.94965	7.64336	8.4546	9.37517	NY	0	0	0	0	0	0	1	0	0	0	0	0	0	0	0	0	0	0	0	0	0	0	0	0	0	0	0	0	0	0	0	0	0	0	0	0	0	0	0	0	0	0	0	0	0	68
2721	2021-11-08	-15.95	3.11	17	13.89	9.9725	384.151	379.5	431.276	0	0	0	0	1.77652	0.973572	1.11578	1.51994	1.99214	2.47416	2.94475	3.39499	3.82138	4.22318	-0.850604	-0.498527	1.0638	3.73437	4.33035	4.11876	5.07908	4.54451	5.02046	5.64056	15.4347	13.2913	12.2577	11.8168	11.6917	11.7437	11.8975	12.11	12.3553	12.6178	12.0145	9.24277	8.66398	10.0813	10.5861	11.0652	11.1809	11.1264	12.5122	13.6762	8.39792	6.80686	6.33906	6.3234	6.50443	6.77847	7.09622	7.4317	7.77066	8.10528	4.97946	3.87907	4.54883	6.70614	7.2473	7.38353	7.94965	7.64336	8.4546	9.37517	NY	0	0	0	0	0	0	0	0	1	0	0	0	0	0	0	0	0	0	0	0	0	0	0	0	0	0	0	0	0	0	0	0	0	0	0	0	0	0	0	0	0	0	0	0	0	68
2722	2021-11-08	-13.2	3.11	17	13.89	9.9725	384.151	379.5	431.276	0	0	0	0	1.77652	0.973572	1.11578	1.51994	1.99214	2.47416	2.94475	3.39499	3.82138	4.22318	-0.850604	-0.498527	1.0638	3.73437	4.33035	4.11876	5.07908	4.54451	5.02046	5.64056	15.4347	13.2913	12.2577	11.8168	11.6917	11.7437	11.8975	12.11	12.3553	12.6178	12.0145	9.24277	8.66398	10.0813	10.5861	11.0652	11.1809	11.1264	12.5122	13.6762	8.39792	6.80686	6.33906	6.3234	6.50443	6.77847	7.09622	7.4317	7.77066	8.10528	4.97946	3.87907	4.54883	6.70614	7.2473	7.38353	7.94965	7.64336	8.4546	9.37517	NY	0	0	0	0	0	0	0	0	0	0	1	0	0	0	0	0	0	0	0	0	0	0	0	0	0	0	0	0	0	0	0	0	0	0	0	0	0	0	0	0	0	0	0	0	0	68
2723	2021-11-08	-14.55	3.11	17	13.89	9.9725	384.151	379.5	431.276	0	0	0	0	1.77652	0.973572	1.11578	1.51994	1.99214	2.47416	2.94475	3.39499	3.82138	4.22318	-0.850604	-0.498527	1.0638	3.73437	4.33035	4.11876	5.07908	4.54451	5.02046	5.64056	15.4347	13.2913	12.2577	11.8168	11.6917	11.7437	11.8975	12.11	12.3553	12.6178	12.0145	9.24277	8.66398	10.0813	10.5861	11.0652	11.1809	11.1264	12.5122	13.6762	8.39792	6.80686	6.33906	6.3234	6.50443	6.77847	7.09622	7.4317	7.77066	8.10528	4.97946	3.87907	4.54883	6.70614	7.2473	7.38353	7.94965	7.64336	8.4546	9.37517	NY	0	0	0	0	0	0	0	0	0	0	0	0	0	1	0	0	0	0	0	0	0	0	0	0	0	0	0	0	0	0	0	0	0	0	0	0	0	0	0	0	0	0	0	0	0	68
2724	2021-11-08	-15	3.11	17	13.89	9.9725	384.151	379.5	431.276	0	0	0	0	1.77652	0.973572	1.11578	1.51994	1.99214	2.47416	2.94475	3.39499	3.82138	4.22318	-0.850604	-0.498527	1.0638	3.73437	4.33035	4.11876	5.07908	4.54451	5.02046	5.64056	15.4347	13.2913	12.2577	11.8168	11.6917	11.7437	11.8975	12.11	12.3553	12.6178	12.0145	9.24277	8.66398	10.0813	10.5861	11.0652	11.1809	11.1264	12.5122	13.6762	8.39792	6.80686	6.33906	6.3234	6.50443	6.77847	7.09622	7.4317	7.77066	8.10528	4.97946	3.87907	4.54883	6.70614	7.2473	7.38353	7.94965	7.64336	8.4546	9.37517	NY	0	0	0	0	0	0	0	0	0	0	0	0	0	0	0	0	1	0	0	0	0	0	0	0	0	0	0	0	0	0	0	0	0	0	0	0	0	0	0	0	0	0	0	0	0	68
2725	2021-11-08	-14.3	3.11	17	13.89	9.9725	384.151	379.5	431.276	0	0	0	0	1.77652	0.973572	1.11578	1.51994	1.99214	2.47416	2.94475	3.39499	3.82138	4.22318	-0.850604	-0.498527	1.0638	3.73437	4.33035	4.11876	5.07908	4.54451	5.02046	5.64056	15.4347	13.2913	12.2577	11.8168	11.6917	11.7437	11.8975	12.11	12.3553	12.6178	12.0145	9.24277	8.66398	10.0813	10.5861	11.0652	11.1809	11.1264	12.5122	13.6762	8.39792	6.80686	6.33906	6.3234	6.50443	6.77847	7.09622	7.4317	7.77066	8.10528	4.97946	3.87907	4.54883	6.70614	7.2473	7.38353	7.94965	7.64336	8.4546	9.37517	NY	0	0	0	0	0	0	0	0	0	0	0	0	0	0	0	0	0	1	0	0	0	0	0	0	0	0	0	0	0	0	0	0	0	0	0	0	0	0	0	0	0	0	0	0	0	68
2726	2021-11-08	-14.7	3.11	17	13.89	9.9725	384.151	379.5	431.276	0	0	0	0	1.77652	0.973572	1.11578	1.51994	1.99214	2.47416	2.94475	3.39499	3.82138	4.22318	-0.850604	-0.498527	1.0638	3.73437	4.33035	4.11876	5.07908	4.54451	5.02046	5.64056	15.4347	13.2913	12.2577	11.8168	11.6917	11.7437	11.8975	12.11	12.3553	12.6178	12.0145	9.24277	8.66398	10.0813	10.5861	11.0652	11.1809	11.1264	12.5122	13.6762	8.39792	6.80686	6.33906	6.3234	6.50443	6.77847	7.09622	7.4317	7.77066	8.10528	4.97946	3.87907	4.54883	6.70614	7.2473	7.38353	7.94965	7.64336	8.4546	9.37517	NY	0	0	0	0	0	0	0	0	0	0	0	0	0	0	0	0	0	0	0	0	0	0	0	1	0	0	0	0	0	0	0	0	0	0	0	0	0	0	0	0	0	0	0	0	0	68
2727	2021-11-08	-12.55	3.11	17	13.89	9.9725	384.151	379.5	431.276	0	0	0	0	1.77652	0.973572	1.11578	1.51994	1.99214	2.47416	2.94475	3.39499	3.82138	4.22318	-0.850604	-0.498527	1.0638	3.73437	4.33035	4.11876	5.07908	4.54451	5.02046	5.64056	15.4347	13.2913	12.2577	11.8168	11.6917	11.7437	11.8975	12.11	12.3553	12.6178	12.0145	9.24277	8.66398	10.0813	10.5861	11.0652	11.1809	11.1264	12.5122	13.6762	8.39792	6.80686	6.33906	6.3234	6.50443	6.77847	7.09622	7.4317	7.77066	8.10528	4.97946	3.87907	4.54883	6.70614	7.2473	7.38353	7.94965	7.64336	8.4546	9.37517	NY	0	0	0	0	0	0	0	0	0	0	0	0	0	0	0	0	0	0	0	0	0	0	0	0	0	0	1	0	0	0	0	0	0	0	0	0	0	0	0	0	0	0	0	0	0	68
2728	2021-11-15	-15.25	0.83	4.5	3.67	2.185	501.307	500	535.063	0	0	0	0	1.16181	1.77593	2.05799	2.2208	2.37662	2.55765	2.76689	2.99858	3.24546	3.50116	1.88976	2.57384	3.80126	2.37026	1.11955	0.804699	1.71901	2.93902	3.08855	3.70711	5.30654	7.13133	8.34975	9.0888	9.58051	9.95559	10.2771	10.5738	10.8586	11.1367	6.61685	10.9508	12.4584	12.9709	11.1641	9.67532	9.62275	9.95748	10.3564	10.4697	2.92033	4.2949	5.0975	5.55856	5.87794	6.14687	6.40181	6.65563	6.91161	7.16943	3.78349	7.06071	8.14635	7.59218	5.83426	4.94982	5.43155	6.25361	6.48393	6.94446	NY	0	1	0	0	0	0	0	0	0	0	0	0	0	0	0	0	0	0	0	0	0	0	0	0	0	0	0	0	0	0	0	0	0	0	0	0	0	0	0	0	0	0	0	0	0	75
2729	2021-11-15	-15	0.83	4.5	3.67	2.185	501.307	500	535.063	0	0	0	0	1.16181	1.77593	2.05799	2.2208	2.37662	2.55765	2.76689	2.99858	3.24546	3.50116	1.88976	2.57384	3.80126	2.37026	1.11955	0.804699	1.71901	2.93902	3.08855	3.70711	5.30654	7.13133	8.34975	9.0888	9.58051	9.95559	10.2771	10.5738	10.8586	11.1367	6.61685	10.9508	12.4584	12.9709	11.1641	9.67532	9.62275	9.95748	10.3564	10.4697	2.92033	4.2949	5.0975	5.55856	5.87794	6.14687	6.40181	6.65563	6.91161	7.16943	3.78349	7.06071	8.14635	7.59218	5.83426	4.94982	5.43155	6.25361	6.48393	6.94446	NY	0	0	1	0	0	0	0	0	0	0	0	0	0	0	0	0	0	0	0	0	0	0	0	0	0	0	0	0	0	0	0	0	0	0	0	0	0	0	0	0	0	0	0	0	0	75
2730	2021-11-15	-18	0.83	4.5	3.67	2.185	501.307	500	535.063	0	0	0	0	1.16181	1.77593	2.05799	2.2208	2.37662	2.55765	2.76689	2.99858	3.24546	3.50116	1.88976	2.57384	3.80126	2.37026	1.11955	0.804699	1.71901	2.93902	3.08855	3.70711	5.30654	7.13133	8.34975	9.0888	9.58051	9.95559	10.2771	10.5738	10.8586	11.1367	6.61685	10.9508	12.4584	12.9709	11.1641	9.67532	9.62275	9.95748	10.3564	10.4697	2.92033	4.2949	5.0975	5.55856	5.87794	6.14687	6.40181	6.65563	6.91161	7.16943	3.78349	7.06071	8.14635	7.59218	5.83426	4.94982	5.43155	6.25361	6.48393	6.94446	NY	0	0	0	1	0	0	0	0	0	0	0	0	0	0	0	0	0	0	0	0	0	0	0	0	0	0	0	0	0	0	0	0	0	0	0	0	0	0	0	0	0	0	0	0	0	75
2731	2021-11-15	-16.9	0.83	4.5	3.67	2.185	501.307	500	535.063	0	0	0	0	1.16181	1.77593	2.05799	2.2208	2.37662	2.55765	2.76689	2.99858	3.24546	3.50116	1.88976	2.57384	3.80126	2.37026	1.11955	0.804699	1.71901	2.93902	3.08855	3.70711	5.30654	7.13133	8.34975	9.0888	9.58051	9.95559	10.2771	10.5738	10.8586	11.1367	6.61685	10.9508	12.4584	12.9709	11.1641	9.67532	9.62275	9.95748	10.3564	10.4697	2.92033	4.2949	5.0975	5.55856	5.87794	6.14687	6.40181	6.65563	6.91161	7.16943	3.78349	7.06071	8.14635	7.59218	5.83426	4.94982	5.43155	6.25361	6.48393	6.94446	NY	0	0	0	0	0	0	1	0	0	0	0	0	0	0	0	0	0	0	0	0	0	0	0	0	0	0	0	0	0	0	0	0	0	0	0	0	0	0	0	0	0	0	0	0	0	75
2732	2021-11-15	-17.85	0.83	4.5	3.67	2.185	501.307	500	535.063	0	0	0	0	1.16181	1.77593	2.05799	2.2208	2.37662	2.55765	2.76689	2.99858	3.24546	3.50116	1.88976	2.57384	3.80126	2.37026	1.11955	0.804699	1.71901	2.93902	3.08855	3.70711	5.30654	7.13133	8.34975	9.0888	9.58051	9.95559	10.2771	10.5738	10.8586	11.1367	6.61685	10.9508	12.4584	12.9709	11.1641	9.67532	9.62275	9.95748	10.3564	10.4697	2.92033	4.2949	5.0975	5.55856	5.87794	6.14687	6.40181	6.65563	6.91161	7.16943	3.78349	7.06071	8.14635	7.59218	5.83426	4.94982	5.43155	6.25361	6.48393	6.94446	NY	0	0	0	0	0	0	0	0	1	0	0	0	0	0	0	0	0	0	0	0	0	0	0	0	0	0	0	0	0	0	0	0	0	0	0	0	0	0	0	0	0	0	0	0	0	75
2733	2021-11-15	-14.75	0.83	4.5	3.67	2.185	501.307	500	535.063	0	0	0	0	1.16181	1.77593	2.05799	2.2208	2.37662	2.55765	2.76689	2.99858	3.24546	3.50116	1.88976	2.57384	3.80126	2.37026	1.11955	0.804699	1.71901	2.93902	3.08855	3.70711	5.30654	7.13133	8.34975	9.0888	9.58051	9.95559	10.2771	10.5738	10.8586	11.1367	6.61685	10.9508	12.4584	12.9709	11.1641	9.67532	9.62275	9.95748	10.3564	10.4697	2.92033	4.2949	5.0975	5.55856	5.87794	6.14687	6.40181	6.65563	6.91161	7.16943	3.78349	7.06071	8.14635	7.59218	5.83426	4.94982	5.43155	6.25361	6.48393	6.94446	NY	0	0	0	0	0	0	0	0	0	0	1	0	0	0	0	0	0	0	0	0	0	0	0	0	0	0	0	0	0	0	0	0	0	0	0	0	0	0	0	0	0	0	0	0	0	75
2734	2021-11-15	-16.35	0.83	4.5	3.67	2.185	501.307	500	535.063	0	0	0	0	1.16181	1.77593	2.05799	2.2208	2.37662	2.55765	2.76689	2.99858	3.24546	3.50116	1.88976	2.57384	3.80126	2.37026	1.11955	0.804699	1.71901	2.93902	3.08855	3.70711	5.30654	7.13133	8.34975	9.0888	9.58051	9.95559	10.2771	10.5738	10.8586	11.1367	6.61685	10.9508	12.4584	12.9709	11.1641	9.67532	9.62275	9.95748	10.3564	10.4697	2.92033	4.2949	5.0975	5.55856	5.87794	6.14687	6.40181	6.65563	6.91161	7.16943	3.78349	7.06071	8.14635	7.59218	5.83426	4.94982	5.43155	6.25361	6.48393	6.94446	NY	0	0	0	0	0	0	0	0	0	0	0	0	0	1	0	0	0	0	0	0	0	0	0	0	0	0	0	0	0	0	0	0	0	0	0	0	0	0	0	0	0	0	0	0	0	75
2735	2021-11-15	-16.3	0.83	4.5	3.67	2.185	501.307	500	535.063	0	0	0	0	1.16181	1.77593	2.05799	2.2208	2.37662	2.55765	2.76689	2.99858	3.24546	3.50116	1.88976	2.57384	3.80126	2.37026	1.11955	0.804699	1.71901	2.93902	3.08855	3.70711	5.30654	7.13133	8.34975	9.0888	9.58051	9.95559	10.2771	10.5738	10.8586	11.1367	6.61685	10.9508	12.4584	12.9709	11.1641	9.67532	9.62275	9.95748	10.3564	10.4697	2.92033	4.2949	5.0975	5.55856	5.87794	6.14687	6.40181	6.65563	6.91161	7.16943	3.78349	7.06071	8.14635	7.59218	5.83426	4.94982	5.43155	6.25361	6.48393	6.94446	NY	0	0	0	0	0	0	0	0	0	0	0	0	0	0	0	0	1	0	0	0	0	0	0	0	0	0	0	0	0	0	0	0	0	0	0	0	0	0	0	0	0	0	0	0	0	75
2736	2021-11-15	-15.45	0.83	4.5	3.67	2.185	501.307	500	535.063	0	0	0	0	1.16181	1.77593	2.05799	2.2208	2.37662	2.55765	2.76689	2.99858	3.24546	3.50116	1.88976	2.57384	3.80126	2.37026	1.11955	0.804699	1.71901	2.93902	3.08855	3.70711	5.30654	7.13133	8.34975	9.0888	9.58051	9.95559	10.2771	10.5738	10.8586	11.1367	6.61685	10.9508	12.4584	12.9709	11.1641	9.67532	9.62275	9.95748	10.3564	10.4697	2.92033	4.2949	5.0975	5.55856	5.87794	6.14687	6.40181	6.65563	6.91161	7.16943	3.78349	7.06071	8.14635	7.59218	5.83426	4.94982	5.43155	6.25361	6.48393	6.94446	NY	0	0	0	0	0	0	0	0	0	0	0	0	0	0	0	0	0	1	0	0	0	0	0	0	0	0	0	0	0	0	0	0	0	0	0	0	0	0	0	0	0	0	0	0	0	75
2737	2021-11-15	-16.5	0.83	4.5	3.67	2.185	501.307	500	535.063	0	0	0	0	1.16181	1.77593	2.05799	2.2208	2.37662	2.55765	2.76689	2.99858	3.24546	3.50116	1.88976	2.57384	3.80126	2.37026	1.11955	0.804699	1.71901	2.93902	3.08855	3.70711	5.30654	7.13133	8.34975	9.0888	9.58051	9.95559	10.2771	10.5738	10.8586	11.1367	6.61685	10.9508	12.4584	12.9709	11.1641	9.67532	9.62275	9.95748	10.3564	10.4697	2.92033	4.2949	5.0975	5.55856	5.87794	6.14687	6.40181	6.65563	6.91161	7.16943	3.78349	7.06071	8.14635	7.59218	5.83426	4.94982	5.43155	6.25361	6.48393	6.94446	NY	0	0	0	0	0	0	0	0	0	0	0	0	0	0	0	0	0	0	0	0	0	0	0	1	0	0	0	0	0	0	0	0	0	0	0	0	0	0	0	0	0	0	0	0	0	75
2738	2021-11-15	-14.2	0.83	4.5	3.67	2.185	501.307	500	535.063	0	0	0	0	1.16181	1.77593	2.05799	2.2208	2.37662	2.55765	2.76689	2.99858	3.24546	3.50116	1.88976	2.57384	3.80126	2.37026	1.11955	0.804699	1.71901	2.93902	3.08855	3.70711	5.30654	7.13133	8.34975	9.0888	9.58051	9.95559	10.2771	10.5738	10.8586	11.1367	6.61685	10.9508	12.4584	12.9709	11.1641	9.67532	9.62275	9.95748	10.3564	10.4697	2.92033	4.2949	5.0975	5.55856	5.87794	6.14687	6.40181	6.65563	6.91161	7.16943	3.78349	7.06071	8.14635	7.59218	5.83426	4.94982	5.43155	6.25361	6.48393	6.94446	NY	0	0	0	0	0	0	0	0	0	0	0	0	0	0	0	0	0	0	0	0	0	0	0	0	0	0	1	0	0	0	0	0	0	0	0	0	0	0	0	0	0	0	0	0	0	75
2739	2021-11-22	-17	-0.78	6.22	7	1.82292	631.604	626	628.965	0	0	0	0	-0.195811	0.145129	0.415327	0.653149	0.870372	1.08174	1.29666	1.51893	1.74887	1.98507	-1.14273	1.18813	0.605902	0.631164	1.67443	1.61277	2.32673	1.3545	0.799026	0.97585	6.48859	6.84602	7.22645	7.59094	7.92836	8.2407	8.53537	8.81904	9.09608	9.36889	5.83592	8.45112	8.00822	6.66575	7.91478	9.10541	10.7939	10.7281	9.73973	9.09355	2.55589	3.1361	3.54537	3.88847	4.18921	4.46442	4.72658	4.9832	5.23796	5.49224	2.50899	4.74014	4.09981	3.47903	4.73177	5.45894	6.52241	5.87889	5.02599	4.80498	NY	0	1	0	0	0	0	0	0	0	0	0	0	0	0	0	0	0	0	0	0	0	0	0	0	0	0	0	0	0	0	0	0	0	0	0	0	0	0	0	0	0	0	0	0	0	82
2740	2021-11-22	-16.4	-0.78	6.22	7	1.82292	631.604	626	628.965	0	0	0	0	-0.195811	0.145129	0.415327	0.653149	0.870372	1.08174	1.29666	1.51893	1.74887	1.98507	-1.14273	1.18813	0.605902	0.631164	1.67443	1.61277	2.32673	1.3545	0.799026	0.97585	6.48859	6.84602	7.22645	7.59094	7.92836	8.2407	8.53537	8.81904	9.09608	9.36889	5.83592	8.45112	8.00822	6.66575	7.91478	9.10541	10.7939	10.7281	9.73973	9.09355	2.55589	3.1361	3.54537	3.88847	4.18921	4.46442	4.72658	4.9832	5.23796	5.49224	2.50899	4.74014	4.09981	3.47903	4.73177	5.45894	6.52241	5.87889	5.02599	4.80498	NY	0	0	1	0	0	0	0	0	0	0	0	0	0	0	0	0	0	0	0	0	0	0	0	0	0	0	0	0	0	0	0	0	0	0	0	0	0	0	0	0	0	0	0	0	0	82
2741	2021-11-22	-18.35	-0.78	6.22	7	1.82292	631.604	626	628.965	0	0	0	0	-0.195811	0.145129	0.415327	0.653149	0.870372	1.08174	1.29666	1.51893	1.74887	1.98507	-1.14273	1.18813	0.605902	0.631164	1.67443	1.61277	2.32673	1.3545	0.799026	0.97585	6.48859	6.84602	7.22645	7.59094	7.92836	8.2407	8.53537	8.81904	9.09608	9.36889	5.83592	8.45112	8.00822	6.66575	7.91478	9.10541	10.7939	10.7281	9.73973	9.09355	2.55589	3.1361	3.54537	3.88847	4.18921	4.46442	4.72658	4.9832	5.23796	5.49224	2.50899	4.74014	4.09981	3.47903	4.73177	5.45894	6.52241	5.87889	5.02599	4.80498	NY	0	0	0	1	0	0	0	0	0	0	0	0	0	0	0	0	0	0	0	0	0	0	0	0	0	0	0	0	0	0	0	0	0	0	0	0	0	0	0	0	0	0	0	0	0	82
2742	2021-11-22	-17.9	-0.78	6.22	7	1.82292	631.604	626	628.965	0	0	0	0	-0.195811	0.145129	0.415327	0.653149	0.870372	1.08174	1.29666	1.51893	1.74887	1.98507	-1.14273	1.18813	0.605902	0.631164	1.67443	1.61277	2.32673	1.3545	0.799026	0.97585	6.48859	6.84602	7.22645	7.59094	7.92836	8.2407	8.53537	8.81904	9.09608	9.36889	5.83592	8.45112	8.00822	6.66575	7.91478	9.10541	10.7939	10.7281	9.73973	9.09355	2.55589	3.1361	3.54537	3.88847	4.18921	4.46442	4.72658	4.9832	5.23796	5.49224	2.50899	4.74014	4.09981	3.47903	4.73177	5.45894	6.52241	5.87889	5.02599	4.80498	NY	0	0	0	0	0	0	1	0	0	0	0	0	0	0	0	0	0	0	0	0	0	0	0	0	0	0	0	0	0	0	0	0	0	0	0	0	0	0	0	0	0	0	0	0	0	82
2743	2021-11-22	-18.55	-0.78	6.22	7	1.82292	631.604	626	628.965	0	0	0	0	-0.195811	0.145129	0.415327	0.653149	0.870372	1.08174	1.29666	1.51893	1.74887	1.98507	-1.14273	1.18813	0.605902	0.631164	1.67443	1.61277	2.32673	1.3545	0.799026	0.97585	6.48859	6.84602	7.22645	7.59094	7.92836	8.2407	8.53537	8.81904	9.09608	9.36889	5.83592	8.45112	8.00822	6.66575	7.91478	9.10541	10.7939	10.7281	9.73973	9.09355	2.55589	3.1361	3.54537	3.88847	4.18921	4.46442	4.72658	4.9832	5.23796	5.49224	2.50899	4.74014	4.09981	3.47903	4.73177	5.45894	6.52241	5.87889	5.02599	4.80498	NY	0	0	0	0	0	0	0	0	1	0	0	0	0	0	0	0	0	0	0	0	0	0	0	0	0	0	0	0	0	0	0	0	0	0	0	0	0	0	0	0	0	0	0	0	0	82
2744	2021-11-22	-16	-0.78	6.22	7	1.82292	631.604	626	628.965	0	0	0	0	-0.195811	0.145129	0.415327	0.653149	0.870372	1.08174	1.29666	1.51893	1.74887	1.98507	-1.14273	1.18813	0.605902	0.631164	1.67443	1.61277	2.32673	1.3545	0.799026	0.97585	6.48859	6.84602	7.22645	7.59094	7.92836	8.2407	8.53537	8.81904	9.09608	9.36889	5.83592	8.45112	8.00822	6.66575	7.91478	9.10541	10.7939	10.7281	9.73973	9.09355	2.55589	3.1361	3.54537	3.88847	4.18921	4.46442	4.72658	4.9832	5.23796	5.49224	2.50899	4.74014	4.09981	3.47903	4.73177	5.45894	6.52241	5.87889	5.02599	4.80498	NY	0	0	0	0	0	0	0	0	0	0	1	0	0	0	0	0	0	0	0	0	0	0	0	0	0	0	0	0	0	0	0	0	0	0	0	0	0	0	0	0	0	0	0	0	0	82
2745	2021-11-22	-17.3	-0.78	6.22	7	1.82292	631.604	626	628.965	0	0	0	0	-0.195811	0.145129	0.415327	0.653149	0.870372	1.08174	1.29666	1.51893	1.74887	1.98507	-1.14273	1.18813	0.605902	0.631164	1.67443	1.61277	2.32673	1.3545	0.799026	0.97585	6.48859	6.84602	7.22645	7.59094	7.92836	8.2407	8.53537	8.81904	9.09608	9.36889	5.83592	8.45112	8.00822	6.66575	7.91478	9.10541	10.7939	10.7281	9.73973	9.09355	2.55589	3.1361	3.54537	3.88847	4.18921	4.46442	4.72658	4.9832	5.23796	5.49224	2.50899	4.74014	4.09981	3.47903	4.73177	5.45894	6.52241	5.87889	5.02599	4.80498	NY	0	0	0	0	0	0	0	0	0	0	0	0	0	1	0	0	0	0	0	0	0	0	0	0	0	0	0	0	0	0	0	0	0	0	0	0	0	0	0	0	0	0	0	0	0	82
2746	2021-11-22	-18.4	-0.78	6.22	7	1.82292	631.604	626	628.965	0	0	0	0	-0.195811	0.145129	0.415327	0.653149	0.870372	1.08174	1.29666	1.51893	1.74887	1.98507	-1.14273	1.18813	0.605902	0.631164	1.67443	1.61277	2.32673	1.3545	0.799026	0.97585	6.48859	6.84602	7.22645	7.59094	7.92836	8.2407	8.53537	8.81904	9.09608	9.36889	5.83592	8.45112	8.00822	6.66575	7.91478	9.10541	10.7939	10.7281	9.73973	9.09355	2.55589	3.1361	3.54537	3.88847	4.18921	4.46442	4.72658	4.9832	5.23796	5.49224	2.50899	4.74014	4.09981	3.47903	4.73177	5.45894	6.52241	5.87889	5.02599	4.80498	NY	0	0	0	0	0	0	0	0	0	0	0	0	0	0	0	0	1	0	0	0	0	0	0	0	0	0	0	0	0	0	0	0	0	0	0	0	0	0	0	0	0	0	0	0	0	82
2747	2021-11-22	-17.8	-0.78	6.22	7	1.82292	631.604	626	628.965	0	0	0	0	-0.195811	0.145129	0.415327	0.653149	0.870372	1.08174	1.29666	1.51893	1.74887	1.98507	-1.14273	1.18813	0.605902	0.631164	1.67443	1.61277	2.32673	1.3545	0.799026	0.97585	6.48859	6.84602	7.22645	7.59094	7.92836	8.2407	8.53537	8.81904	9.09608	9.36889	5.83592	8.45112	8.00822	6.66575	7.91478	9.10541	10.7939	10.7281	9.73973	9.09355	2.55589	3.1361	3.54537	3.88847	4.18921	4.46442	4.72658	4.9832	5.23796	5.49224	2.50899	4.74014	4.09981	3.47903	4.73177	5.45894	6.52241	5.87889	5.02599	4.80498	NY	0	0	0	0	0	0	0	0	0	0	0	0	0	0	0	0	0	1	0	0	0	0	0	0	0	0	0	0	0	0	0	0	0	0	0	0	0	0	0	0	0	0	0	0	0	82
2748	2021-11-22	-19.5	-0.78	6.22	7	1.82292	631.604	626	628.965	0	0	0	0	-0.195811	0.145129	0.415327	0.653149	0.870372	1.08174	1.29666	1.51893	1.74887	1.98507	-1.14273	1.18813	0.605902	0.631164	1.67443	1.61277	2.32673	1.3545	0.799026	0.97585	6.48859	6.84602	7.22645	7.59094	7.92836	8.2407	8.53537	8.81904	9.09608	9.36889	5.83592	8.45112	8.00822	6.66575	7.91478	9.10541	10.7939	10.7281	9.73973	9.09355	2.55589	3.1361	3.54537	3.88847	4.18921	4.46442	4.72658	4.9832	5.23796	5.49224	2.50899	4.74014	4.09981	3.47903	4.73177	5.45894	6.52241	5.87889	5.02599	4.80498	NY	0	0	0	0	0	0	0	0	0	0	0	0	0	0	0	0	0	0	0	0	0	0	0	1	0	0	0	0	0	0	0	0	0	0	0	0	0	0	0	0	0	0	0	0	0	82
2749	2021-11-22	-17.6	-0.78	6.22	7	1.82292	631.604	626	628.965	0	0	0	0	-0.195811	0.145129	0.415327	0.653149	0.870372	1.08174	1.29666	1.51893	1.74887	1.98507	-1.14273	1.18813	0.605902	0.631164	1.67443	1.61277	2.32673	1.3545	0.799026	0.97585	6.48859	6.84602	7.22645	7.59094	7.92836	8.2407	8.53537	8.81904	9.09608	9.36889	5.83592	8.45112	8.00822	6.66575	7.91478	9.10541	10.7939	10.7281	9.73973	9.09355	2.55589	3.1361	3.54537	3.88847	4.18921	4.46442	4.72658	4.9832	5.23796	5.49224	2.50899	4.74014	4.09981	3.47903	4.73177	5.45894	6.52241	5.87889	5.02599	4.80498	NY	0	0	0	0	0	0	0	0	0	0	0	0	0	0	0	0	0	0	0	0	0	0	0	0	0	0	1	0	0	0	0	0	0	0	0	0	0	0	0	0	0	0	0	0	0	82
2750	2021-11-29	-18.4	-3.67	1.22	4.89	-1.22708	713.745	696.5	669.736	0	0	0	0	-3.13038	-2.53863	-2.15088	-1.81891	-1.5129	-1.22354	-0.944561	-0.671448	-0.401459	-0.133271	-2.33735	-0.16135	-2.20197	-0.882916	-0.934613	-0.176049	0.0209589	0.332179	0.883263	1.53149	1.21964	2.03609	2.81628	3.47072	4.0388	4.54485	5.00463	5.42951	5.82774	6.20524	0.18246	5.13529	3.96982	5.22817	5.05314	7.16227	6.47966	6.38144	7.70565	8.82057	-1.00685	-0.390866	0.162019	0.64601	1.08146	1.47993	1.85041	2.20013	2.5344	2.85684	-1.1653	2.206	0.787259	1.93081	1.8912	3.38496	3.02314	3.11707	4.24461	5.10994	NY	0	1	0	0	0	0	0	0	0	0	0	0	0	0	0	0	0	0	0	0	0	0	0	0	0	0	0	0	0	0	0	0	0	0	0	0	0	0	0	0	0	0	0	0	0	89
2751	2021-11-29	-18.8	-3.67	1.22	4.89	-1.22708	713.745	696.5	669.736	0	0	0	0	-3.13038	-2.53863	-2.15088	-1.81891	-1.5129	-1.22354	-0.944561	-0.671448	-0.401459	-0.133271	-2.33735	-0.16135	-2.20197	-0.882916	-0.934613	-0.176049	0.0209589	0.332179	0.883263	1.53149	1.21964	2.03609	2.81628	3.47072	4.0388	4.54485	5.00463	5.42951	5.82774	6.20524	0.18246	5.13529	3.96982	5.22817	5.05314	7.16227	6.47966	6.38144	7.70565	8.82057	-1.00685	-0.390866	0.162019	0.64601	1.08146	1.47993	1.85041	2.20013	2.5344	2.85684	-1.1653	2.206	0.787259	1.93081	1.8912	3.38496	3.02314	3.11707	4.24461	5.10994	NY	0	0	1	0	0	0	0	0	0	0	0	0	0	0	0	0	0	0	0	0	0	0	0	0	0	0	0	0	0	0	0	0	0	0	0	0	0	0	0	0	0	0	0	0	0	89
2752	2021-11-29	-20.55	-3.67	1.22	4.89	-1.22708	713.745	696.5	669.736	0	0	0	0	-3.13038	-2.53863	-2.15088	-1.81891	-1.5129	-1.22354	-0.944561	-0.671448	-0.401459	-0.133271	-2.33735	-0.16135	-2.20197	-0.882916	-0.934613	-0.176049	0.0209589	0.332179	0.883263	1.53149	1.21964	2.03609	2.81628	3.47072	4.0388	4.54485	5.00463	5.42951	5.82774	6.20524	0.18246	5.13529	3.96982	5.22817	5.05314	7.16227	6.47966	6.38144	7.70565	8.82057	-1.00685	-0.390866	0.162019	0.64601	1.08146	1.47993	1.85041	2.20013	2.5344	2.85684	-1.1653	2.206	0.787259	1.93081	1.8912	3.38496	3.02314	3.11707	4.24461	5.10994	NY	0	0	0	1	0	0	0	0	0	0	0	0	0	0	0	0	0	0	0	0	0	0	0	0	0	0	0	0	0	0	0	0	0	0	0	0	0	0	0	0	0	0	0	0	0	89
2753	2021-11-29	-20.8	-3.67	1.22	4.89	-1.22708	713.745	696.5	669.736	0	0	0	0	-3.13038	-2.53863	-2.15088	-1.81891	-1.5129	-1.22354	-0.944561	-0.671448	-0.401459	-0.133271	-2.33735	-0.16135	-2.20197	-0.882916	-0.934613	-0.176049	0.0209589	0.332179	0.883263	1.53149	1.21964	2.03609	2.81628	3.47072	4.0388	4.54485	5.00463	5.42951	5.82774	6.20524	0.18246	5.13529	3.96982	5.22817	5.05314	7.16227	6.47966	6.38144	7.70565	8.82057	-1.00685	-0.390866	0.162019	0.64601	1.08146	1.47993	1.85041	2.20013	2.5344	2.85684	-1.1653	2.206	0.787259	1.93081	1.8912	3.38496	3.02314	3.11707	4.24461	5.10994	NY	0	0	0	0	0	0	1	0	0	0	0	0	0	0	0	0	0	0	0	0	0	0	0	0	0	0	0	0	0	0	0	0	0	0	0	0	0	0	0	0	0	0	0	0	0	89
2754	2021-11-29	-19.7	-3.67	1.22	4.89	-1.22708	713.745	696.5	669.736	0	0	0	0	-3.13038	-2.53863	-2.15088	-1.81891	-1.5129	-1.22354	-0.944561	-0.671448	-0.401459	-0.133271	-2.33735	-0.16135	-2.20197	-0.882916	-0.934613	-0.176049	0.0209589	0.332179	0.883263	1.53149	1.21964	2.03609	2.81628	3.47072	4.0388	4.54485	5.00463	5.42951	5.82774	6.20524	0.18246	5.13529	3.96982	5.22817	5.05314	7.16227	6.47966	6.38144	7.70565	8.82057	-1.00685	-0.390866	0.162019	0.64601	1.08146	1.47993	1.85041	2.20013	2.5344	2.85684	-1.1653	2.206	0.787259	1.93081	1.8912	3.38496	3.02314	3.11707	4.24461	5.10994	NY	0	0	0	0	0	0	0	0	1	0	0	0	0	0	0	0	0	0	0	0	0	0	0	0	0	0	0	0	0	0	0	0	0	0	0	0	0	0	0	0	0	0	0	0	0	89
2755	2021-11-29	-17.95	-3.67	1.22	4.89	-1.22708	713.745	696.5	669.736	0	0	0	0	-3.13038	-2.53863	-2.15088	-1.81891	-1.5129	-1.22354	-0.944561	-0.671448	-0.401459	-0.133271	-2.33735	-0.16135	-2.20197	-0.882916	-0.934613	-0.176049	0.0209589	0.332179	0.883263	1.53149	1.21964	2.03609	2.81628	3.47072	4.0388	4.54485	5.00463	5.42951	5.82774	6.20524	0.18246	5.13529	3.96982	5.22817	5.05314	7.16227	6.47966	6.38144	7.70565	8.82057	-1.00685	-0.390866	0.162019	0.64601	1.08146	1.47993	1.85041	2.20013	2.5344	2.85684	-1.1653	2.206	0.787259	1.93081	1.8912	3.38496	3.02314	3.11707	4.24461	5.10994	NY	0	0	0	0	0	0	0	0	0	0	1	0	0	0	0	0	0	0	0	0	0	0	0	0	0	0	0	0	0	0	0	0	0	0	0	0	0	0	0	0	0	0	0	0	0	89
2756	2021-11-29	-20.1	-3.67	1.22	4.89	-1.22708	713.745	696.5	669.736	0	0	0	0	-3.13038	-2.53863	-2.15088	-1.81891	-1.5129	-1.22354	-0.944561	-0.671448	-0.401459	-0.133271	-2.33735	-0.16135	-2.20197	-0.882916	-0.934613	-0.176049	0.0209589	0.332179	0.883263	1.53149	1.21964	2.03609	2.81628	3.47072	4.0388	4.54485	5.00463	5.42951	5.82774	6.20524	0.18246	5.13529	3.96982	5.22817	5.05314	7.16227	6.47966	6.38144	7.70565	8.82057	-1.00685	-0.390866	0.162019	0.64601	1.08146	1.47993	1.85041	2.20013	2.5344	2.85684	-1.1653	2.206	0.787259	1.93081	1.8912	3.38496	3.02314	3.11707	4.24461	5.10994	NY	0	0	0	0	0	0	0	0	0	0	0	0	0	1	0	0	0	0	0	0	0	0	0	0	0	0	0	0	0	0	0	0	0	0	0	0	0	0	0	0	0	0	0	0	0	89
2757	2021-11-29	-21	-3.67	1.22	4.89	-1.22708	713.745	696.5	669.736	0	0	0	0	-3.13038	-2.53863	-2.15088	-1.81891	-1.5129	-1.22354	-0.944561	-0.671448	-0.401459	-0.133271	-2.33735	-0.16135	-2.20197	-0.882916	-0.934613	-0.176049	0.0209589	0.332179	0.883263	1.53149	1.21964	2.03609	2.81628	3.47072	4.0388	4.54485	5.00463	5.42951	5.82774	6.20524	0.18246	5.13529	3.96982	5.22817	5.05314	7.16227	6.47966	6.38144	7.70565	8.82057	-1.00685	-0.390866	0.162019	0.64601	1.08146	1.47993	1.85041	2.20013	2.5344	2.85684	-1.1653	2.206	0.787259	1.93081	1.8912	3.38496	3.02314	3.11707	4.24461	5.10994	NY	0	0	0	0	0	0	0	0	0	0	0	0	0	0	0	0	1	0	0	0	0	0	0	0	0	0	0	0	0	0	0	0	0	0	0	0	0	0	0	0	0	0	0	0	0	89
2758	2021-11-29	-18.65	-3.67	1.22	4.89	-1.22708	713.745	696.5	669.736	0	0	0	0	-3.13038	-2.53863	-2.15088	-1.81891	-1.5129	-1.22354	-0.944561	-0.671448	-0.401459	-0.133271	-2.33735	-0.16135	-2.20197	-0.882916	-0.934613	-0.176049	0.0209589	0.332179	0.883263	1.53149	1.21964	2.03609	2.81628	3.47072	4.0388	4.54485	5.00463	5.42951	5.82774	6.20524	0.18246	5.13529	3.96982	5.22817	5.05314	7.16227	6.47966	6.38144	7.70565	8.82057	-1.00685	-0.390866	0.162019	0.64601	1.08146	1.47993	1.85041	2.20013	2.5344	2.85684	-1.1653	2.206	0.787259	1.93081	1.8912	3.38496	3.02314	3.11707	4.24461	5.10994	NY	0	0	0	0	0	0	0	0	0	0	0	0	0	0	0	0	0	1	0	0	0	0	0	0	0	0	0	0	0	0	0	0	0	0	0	0	0	0	0	0	0	0	0	0	0	89
2759	2021-11-29	-19.55	-3.67	1.22	4.89	-1.22708	713.745	696.5	669.736	0	0	0	0	-3.13038	-2.53863	-2.15088	-1.81891	-1.5129	-1.22354	-0.944561	-0.671448	-0.401459	-0.133271	-2.33735	-0.16135	-2.20197	-0.882916	-0.934613	-0.176049	0.0209589	0.332179	0.883263	1.53149	1.21964	2.03609	2.81628	3.47072	4.0388	4.54485	5.00463	5.42951	5.82774	6.20524	0.18246	5.13529	3.96982	5.22817	5.05314	7.16227	6.47966	6.38144	7.70565	8.82057	-1.00685	-0.390866	0.162019	0.64601	1.08146	1.47993	1.85041	2.20013	2.5344	2.85684	-1.1653	2.206	0.787259	1.93081	1.8912	3.38496	3.02314	3.11707	4.24461	5.10994	NY	0	0	0	0	0	0	0	0	0	0	0	0	0	0	0	0	0	0	0	0	0	0	0	1	0	0	0	0	0	0	0	0	0	0	0	0	0	0	0	0	0	0	0	0	0	89
2760	2021-11-29	-18.25	-3.67	1.22	4.89	-1.22708	713.745	696.5	669.736	0	0	0	0	-3.13038	-2.53863	-2.15088	-1.81891	-1.5129	-1.22354	-0.944561	-0.671448	-0.401459	-0.133271	-2.33735	-0.16135	-2.20197	-0.882916	-0.934613	-0.176049	0.0209589	0.332179	0.883263	1.53149	1.21964	2.03609	2.81628	3.47072	4.0388	4.54485	5.00463	5.42951	5.82774	6.20524	0.18246	5.13529	3.96982	5.22817	5.05314	7.16227	6.47966	6.38144	7.70565	8.82057	-1.00685	-0.390866	0.162019	0.64601	1.08146	1.47993	1.85041	2.20013	2.5344	2.85684	-1.1653	2.206	0.787259	1.93081	1.8912	3.38496	3.02314	3.11707	4.24461	5.10994	NY	0	0	0	0	0	0	0	0	0	0	0	0	0	0	0	0	0	0	0	0	0	0	0	0	0	0	1	0	0	0	0	0	0	0	0	0	0	0	0	0	0	0	0	0	0	89
2761	2021-12-07	-20.5	-2.83	0.94	3.77	-1.40292	848.941	821.5	751.383	0	0	0	0	-1.74086	-1.06484	-0.877108	-0.816636	-0.777103	-0.725893	-0.65433	-0.561413	-0.448643	-0.318334	-0.505944	-0.90617	0.328772	-1.11961	-1.39873	-0.772044	-1.57457	-1.02331	-1.02657	-0.527286	3.50409	4.90402	5.19064	5.25102	5.2908	5.35894	5.46205	5.59604	5.7551	5.9339	6.69968	4.7552	6.43548	4.51917	3.25444	4.63488	4.3957	5.00996	4.98278	6.34398	0.700182	1.71744	1.92878	1.98217	2.02239	2.08539	2.17679	2.2942	2.43358	2.591	2.60546	1.52052	3.02069	1.57375	0.789459	1.67353	1.23779	1.75468	1.78715	2.76181	NY	0	1	0	0	0	0	0	0	0	0	0	0	0	0	0	0	0	0	0	0	0	0	0	0	0	0	0	0	0	0	0	0	0	0	0	0	0	0	0	0	0	0	0	0	0	97
2762	2021-12-07	-18.6	-2.83	0.94	3.77	-1.40292	848.941	821.5	751.383	0	0	0	0	-1.74086	-1.06484	-0.877108	-0.816636	-0.777103	-0.725893	-0.65433	-0.561413	-0.448643	-0.318334	-0.505944	-0.90617	0.328772	-1.11961	-1.39873	-0.772044	-1.57457	-1.02331	-1.02657	-0.527286	3.50409	4.90402	5.19064	5.25102	5.2908	5.35894	5.46205	5.59604	5.7551	5.9339	6.69968	4.7552	6.43548	4.51917	3.25444	4.63488	4.3957	5.00996	4.98278	6.34398	0.700182	1.71744	1.92878	1.98217	2.02239	2.08539	2.17679	2.2942	2.43358	2.591	2.60546	1.52052	3.02069	1.57375	0.789459	1.67353	1.23779	1.75468	1.78715	2.76181	NY	0	0	1	0	0	0	0	0	0	0	0	0	0	0	0	0	0	0	0	0	0	0	0	0	0	0	0	0	0	0	0	0	0	0	0	0	0	0	0	0	0	0	0	0	0	97
2763	2021-12-07	-21.1	-2.83	0.94	3.77	-1.40292	848.941	821.5	751.383	0	0	0	0	-1.74086	-1.06484	-0.877108	-0.816636	-0.777103	-0.725893	-0.65433	-0.561413	-0.448643	-0.318334	-0.505944	-0.90617	0.328772	-1.11961	-1.39873	-0.772044	-1.57457	-1.02331	-1.02657	-0.527286	3.50409	4.90402	5.19064	5.25102	5.2908	5.35894	5.46205	5.59604	5.7551	5.9339	6.69968	4.7552	6.43548	4.51917	3.25444	4.63488	4.3957	5.00996	4.98278	6.34398	0.700182	1.71744	1.92878	1.98217	2.02239	2.08539	2.17679	2.2942	2.43358	2.591	2.60546	1.52052	3.02069	1.57375	0.789459	1.67353	1.23779	1.75468	1.78715	2.76181	NY	0	0	0	1	0	0	0	0	0	0	0	0	0	0	0	0	0	0	0	0	0	0	0	0	0	0	0	0	0	0	0	0	0	0	0	0	0	0	0	0	0	0	0	0	0	97
2764	2021-12-07	-20.7	-2.83	0.94	3.77	-1.40292	848.941	821.5	751.383	0	0	0	0	-1.74086	-1.06484	-0.877108	-0.816636	-0.777103	-0.725893	-0.65433	-0.561413	-0.448643	-0.318334	-0.505944	-0.90617	0.328772	-1.11961	-1.39873	-0.772044	-1.57457	-1.02331	-1.02657	-0.527286	3.50409	4.90402	5.19064	5.25102	5.2908	5.35894	5.46205	5.59604	5.7551	5.9339	6.69968	4.7552	6.43548	4.51917	3.25444	4.63488	4.3957	5.00996	4.98278	6.34398	0.700182	1.71744	1.92878	1.98217	2.02239	2.08539	2.17679	2.2942	2.43358	2.591	2.60546	1.52052	3.02069	1.57375	0.789459	1.67353	1.23779	1.75468	1.78715	2.76181	NY	0	0	0	0	0	0	1	0	0	0	0	0	0	0	0	0	0	0	0	0	0	0	0	0	0	0	0	0	0	0	0	0	0	0	0	0	0	0	0	0	0	0	0	0	0	97
2765	2021-12-07	-21.4	-2.83	0.94	3.77	-1.40292	848.941	821.5	751.383	0	0	0	0	-1.74086	-1.06484	-0.877108	-0.816636	-0.777103	-0.725893	-0.65433	-0.561413	-0.448643	-0.318334	-0.505944	-0.90617	0.328772	-1.11961	-1.39873	-0.772044	-1.57457	-1.02331	-1.02657	-0.527286	3.50409	4.90402	5.19064	5.25102	5.2908	5.35894	5.46205	5.59604	5.7551	5.9339	6.69968	4.7552	6.43548	4.51917	3.25444	4.63488	4.3957	5.00996	4.98278	6.34398	0.700182	1.71744	1.92878	1.98217	2.02239	2.08539	2.17679	2.2942	2.43358	2.591	2.60546	1.52052	3.02069	1.57375	0.789459	1.67353	1.23779	1.75468	1.78715	2.76181	NY	0	0	0	0	0	0	0	0	1	0	0	0	0	0	0	0	0	0	0	0	0	0	0	0	0	0	0	0	0	0	0	0	0	0	0	0	0	0	0	0	0	0	0	0	0	97
2766	2021-12-07	-19.7	-2.83	0.94	3.77	-1.40292	848.941	821.5	751.383	0	0	0	0	-1.74086	-1.06484	-0.877108	-0.816636	-0.777103	-0.725893	-0.65433	-0.561413	-0.448643	-0.318334	-0.505944	-0.90617	0.328772	-1.11961	-1.39873	-0.772044	-1.57457	-1.02331	-1.02657	-0.527286	3.50409	4.90402	5.19064	5.25102	5.2908	5.35894	5.46205	5.59604	5.7551	5.9339	6.69968	4.7552	6.43548	4.51917	3.25444	4.63488	4.3957	5.00996	4.98278	6.34398	0.700182	1.71744	1.92878	1.98217	2.02239	2.08539	2.17679	2.2942	2.43358	2.591	2.60546	1.52052	3.02069	1.57375	0.789459	1.67353	1.23779	1.75468	1.78715	2.76181	NY	0	0	0	0	0	0	0	0	0	0	1	0	0	0	0	0	0	0	0	0	0	0	0	0	0	0	0	0	0	0	0	0	0	0	0	0	0	0	0	0	0	0	0	0	0	97
2767	2021-12-07	-20.45	-2.83	0.94	3.77	-1.40292	848.941	821.5	751.383	0	0	0	0	-1.74086	-1.06484	-0.877108	-0.816636	-0.777103	-0.725893	-0.65433	-0.561413	-0.448643	-0.318334	-0.505944	-0.90617	0.328772	-1.11961	-1.39873	-0.772044	-1.57457	-1.02331	-1.02657	-0.527286	3.50409	4.90402	5.19064	5.25102	5.2908	5.35894	5.46205	5.59604	5.7551	5.9339	6.69968	4.7552	6.43548	4.51917	3.25444	4.63488	4.3957	5.00996	4.98278	6.34398	0.700182	1.71744	1.92878	1.98217	2.02239	2.08539	2.17679	2.2942	2.43358	2.591	2.60546	1.52052	3.02069	1.57375	0.789459	1.67353	1.23779	1.75468	1.78715	2.76181	NY	0	0	0	0	0	0	0	0	0	0	0	0	0	1	0	0	0	0	0	0	0	0	0	0	0	0	0	0	0	0	0	0	0	0	0	0	0	0	0	0	0	0	0	0	0	97
2768	2021-12-07	-20.95	-2.83	0.94	3.77	-1.40292	848.941	821.5	751.383	0	0	0	0	-1.74086	-1.06484	-0.877108	-0.816636	-0.777103	-0.725893	-0.65433	-0.561413	-0.448643	-0.318334	-0.505944	-0.90617	0.328772	-1.11961	-1.39873	-0.772044	-1.57457	-1.02331	-1.02657	-0.527286	3.50409	4.90402	5.19064	5.25102	5.2908	5.35894	5.46205	5.59604	5.7551	5.9339	6.69968	4.7552	6.43548	4.51917	3.25444	4.63488	4.3957	5.00996	4.98278	6.34398	0.700182	1.71744	1.92878	1.98217	2.02239	2.08539	2.17679	2.2942	2.43358	2.591	2.60546	1.52052	3.02069	1.57375	0.789459	1.67353	1.23779	1.75468	1.78715	2.76181	NY	0	0	0	0	0	0	0	0	0	0	0	0	0	0	0	0	1	0	0	0	0	0	0	0	0	0	0	0	0	0	0	0	0	0	0	0	0	0	0	0	0	0	0	0	0	97
2769	2021-12-07	-17	-2.83	0.94	3.77	-1.40292	848.941	821.5	751.383	0	0	0	0	-1.74086	-1.06484	-0.877108	-0.816636	-0.777103	-0.725893	-0.65433	-0.561413	-0.448643	-0.318334	-0.505944	-0.90617	0.328772	-1.11961	-1.39873	-0.772044	-1.57457	-1.02331	-1.02657	-0.527286	3.50409	4.90402	5.19064	5.25102	5.2908	5.35894	5.46205	5.59604	5.7551	5.9339	6.69968	4.7552	6.43548	4.51917	3.25444	4.63488	4.3957	5.00996	4.98278	6.34398	0.700182	1.71744	1.92878	1.98217	2.02239	2.08539	2.17679	2.2942	2.43358	2.591	2.60546	1.52052	3.02069	1.57375	0.789459	1.67353	1.23779	1.75468	1.78715	2.76181	NY	0	0	0	0	0	0	0	0	0	0	0	0	0	0	0	0	0	1	0	0	0	0	0	0	0	0	0	0	0	0	0	0	0	0	0	0	0	0	0	0	0	0	0	0	0	97
2770	2021-12-07	-20.9	-2.83	0.94	3.77	-1.40292	848.941	821.5	751.383	0	0	0	0	-1.74086	-1.06484	-0.877108	-0.816636	-0.777103	-0.725893	-0.65433	-0.561413	-0.448643	-0.318334	-0.505944	-0.90617	0.328772	-1.11961	-1.39873	-0.772044	-1.57457	-1.02331	-1.02657	-0.527286	3.50409	4.90402	5.19064	5.25102	5.2908	5.35894	5.46205	5.59604	5.7551	5.9339	6.69968	4.7552	6.43548	4.51917	3.25444	4.63488	4.3957	5.00996	4.98278	6.34398	0.700182	1.71744	1.92878	1.98217	2.02239	2.08539	2.17679	2.2942	2.43358	2.591	2.60546	1.52052	3.02069	1.57375	0.789459	1.67353	1.23779	1.75468	1.78715	2.76181	NY	0	0	0	0	0	0	0	0	0	0	0	0	0	0	0	0	0	0	0	0	0	0	0	1	0	0	0	0	0	0	0	0	0	0	0	0	0	0	0	0	0	0	0	0	0	97
2771	2021-12-07	-18.65	-2.83	0.94	3.77	-1.40292	848.941	821.5	751.383	0	0	0	0	-1.74086	-1.06484	-0.877108	-0.816636	-0.777103	-0.725893	-0.65433	-0.561413	-0.448643	-0.318334	-0.505944	-0.90617	0.328772	-1.11961	-1.39873	-0.772044	-1.57457	-1.02331	-1.02657	-0.527286	3.50409	4.90402	5.19064	5.25102	5.2908	5.35894	5.46205	5.59604	5.7551	5.9339	6.69968	4.7552	6.43548	4.51917	3.25444	4.63488	4.3957	5.00996	4.98278	6.34398	0.700182	1.71744	1.92878	1.98217	2.02239	2.08539	2.17679	2.2942	2.43358	2.591	2.60546	1.52052	3.02069	1.57375	0.789459	1.67353	1.23779	1.75468	1.78715	2.76181	NY	0	0	0	0	0	0	0	0	0	0	0	0	0	0	0	0	0	0	0	0	0	0	0	0	0	0	1	0	0	0	0	0	0	0	0	0	0	0	0	0	0	0	0	0	0	97
2772	2021-12-13	-21.25	4.22	11.39	7.17	6.74542	937.46	904	820.237	0	0	0	0	3.16274	2.02534	1.30702	0.85265	0.554137	0.356534	0.230646	0.159203	0.130914	0.137752	2.90705	-0.59564	-1.64038	-0.743132	-0.755764	-0.0751026	-0.888764	-1.19475	-0.869418	-1.47689	10.3458	9.15278	8.22579	7.59875	7.17519	6.89275	6.71328	6.61155	6.56989	6.57544	12.6643	5.80323	3.56397	5.7655	5.35699	6.20982	5.04376	4.0048	4.74426	4.53062	5.93576	4.8886	4.13841	3.65237	3.33445	3.12946	3.00582	2.94362	2.92931	2.95313	6.79394	2.14565	0.531681	2.21992	1.93635	2.71407	1.88518	1.22992	1.68767	1.34023	NY	0	1	0	0	0	0	0	0	0	0	0	0	0	0	0	0	0	0	0	0	0	0	0	0	0	0	0	0	0	0	0	0	0	0	0	0	0	0	0	0	0	0	0	0	0	103
2773	2021-12-13	-20	4.22	11.39	7.17	6.74542	937.46	904	820.237	0	0	0	0	3.16274	2.02534	1.30702	0.85265	0.554137	0.356534	0.230646	0.159203	0.130914	0.137752	2.90705	-0.59564	-1.64038	-0.743132	-0.755764	-0.0751026	-0.888764	-1.19475	-0.869418	-1.47689	10.3458	9.15278	8.22579	7.59875	7.17519	6.89275	6.71328	6.61155	6.56989	6.57544	12.6643	5.80323	3.56397	5.7655	5.35699	6.20982	5.04376	4.0048	4.74426	4.53062	5.93576	4.8886	4.13841	3.65237	3.33445	3.12946	3.00582	2.94362	2.92931	2.95313	6.79394	2.14565	0.531681	2.21992	1.93635	2.71407	1.88518	1.22992	1.68767	1.34023	NY	0	0	1	0	0	0	0	0	0	0	0	0	0	0	0	0	0	0	0	0	0	0	0	0	0	0	0	0	0	0	0	0	0	0	0	0	0	0	0	0	0	0	0	0	0	103
2774	2021-12-13	-21.3	4.22	11.39	7.17	6.74542	937.46	904	820.237	0	0	0	0	3.16274	2.02534	1.30702	0.85265	0.554137	0.356534	0.230646	0.159203	0.130914	0.137752	2.90705	-0.59564	-1.64038	-0.743132	-0.755764	-0.0751026	-0.888764	-1.19475	-0.869418	-1.47689	10.3458	9.15278	8.22579	7.59875	7.17519	6.89275	6.71328	6.61155	6.56989	6.57544	12.6643	5.80323	3.56397	5.7655	5.35699	6.20982	5.04376	4.0048	4.74426	4.53062	5.93576	4.8886	4.13841	3.65237	3.33445	3.12946	3.00582	2.94362	2.92931	2.95313	6.79394	2.14565	0.531681	2.21992	1.93635	2.71407	1.88518	1.22992	1.68767	1.34023	NY	0	0	0	1	0	0	0	0	0	0	0	0	0	0	0	0	0	0	0	0	0	0	0	0	0	0	0	0	0	0	0	0	0	0	0	0	0	0	0	0	0	0	0	0	0	103
2775	2021-12-13	-22.35	4.22	11.39	7.17	6.74542	937.46	904	820.237	0	0	0	0	3.16274	2.02534	1.30702	0.85265	0.554137	0.356534	0.230646	0.159203	0.130914	0.137752	2.90705	-0.59564	-1.64038	-0.743132	-0.755764	-0.0751026	-0.888764	-1.19475	-0.869418	-1.47689	10.3458	9.15278	8.22579	7.59875	7.17519	6.89275	6.71328	6.61155	6.56989	6.57544	12.6643	5.80323	3.56397	5.7655	5.35699	6.20982	5.04376	4.0048	4.74426	4.53062	5.93576	4.8886	4.13841	3.65237	3.33445	3.12946	3.00582	2.94362	2.92931	2.95313	6.79394	2.14565	0.531681	2.21992	1.93635	2.71407	1.88518	1.22992	1.68767	1.34023	NY	0	0	0	0	0	0	1	0	0	0	0	0	0	0	0	0	0	0	0	0	0	0	0	0	0	0	0	0	0	0	0	0	0	0	0	0	0	0	0	0	0	0	0	0	0	103
2776	2021-12-13	-21.6	4.22	11.39	7.17	6.74542	937.46	904	820.237	0	0	0	0	3.16274	2.02534	1.30702	0.85265	0.554137	0.356534	0.230646	0.159203	0.130914	0.137752	2.90705	-0.59564	-1.64038	-0.743132	-0.755764	-0.0751026	-0.888764	-1.19475	-0.869418	-1.47689	10.3458	9.15278	8.22579	7.59875	7.17519	6.89275	6.71328	6.61155	6.56989	6.57544	12.6643	5.80323	3.56397	5.7655	5.35699	6.20982	5.04376	4.0048	4.74426	4.53062	5.93576	4.8886	4.13841	3.65237	3.33445	3.12946	3.00582	2.94362	2.92931	2.95313	6.79394	2.14565	0.531681	2.21992	1.93635	2.71407	1.88518	1.22992	1.68767	1.34023	NY	0	0	0	0	0	0	0	0	1	0	0	0	0	0	0	0	0	0	0	0	0	0	0	0	0	0	0	0	0	0	0	0	0	0	0	0	0	0	0	0	0	0	0	0	0	103
2777	2021-12-13	-20.6	4.22	11.39	7.17	6.74542	937.46	904	820.237	0	0	0	0	3.16274	2.02534	1.30702	0.85265	0.554137	0.356534	0.230646	0.159203	0.130914	0.137752	2.90705	-0.59564	-1.64038	-0.743132	-0.755764	-0.0751026	-0.888764	-1.19475	-0.869418	-1.47689	10.3458	9.15278	8.22579	7.59875	7.17519	6.89275	6.71328	6.61155	6.56989	6.57544	12.6643	5.80323	3.56397	5.7655	5.35699	6.20982	5.04376	4.0048	4.74426	4.53062	5.93576	4.8886	4.13841	3.65237	3.33445	3.12946	3.00582	2.94362	2.92931	2.95313	6.79394	2.14565	0.531681	2.21992	1.93635	2.71407	1.88518	1.22992	1.68767	1.34023	NY	0	0	0	0	0	0	0	0	0	0	1	0	0	0	0	0	0	0	0	0	0	0	0	0	0	0	0	0	0	0	0	0	0	0	0	0	0	0	0	0	0	0	0	0	0	103
2778	2021-12-13	-21.5	4.22	11.39	7.17	6.74542	937.46	904	820.237	0	0	0	0	3.16274	2.02534	1.30702	0.85265	0.554137	0.356534	0.230646	0.159203	0.130914	0.137752	2.90705	-0.59564	-1.64038	-0.743132	-0.755764	-0.0751026	-0.888764	-1.19475	-0.869418	-1.47689	10.3458	9.15278	8.22579	7.59875	7.17519	6.89275	6.71328	6.61155	6.56989	6.57544	12.6643	5.80323	3.56397	5.7655	5.35699	6.20982	5.04376	4.0048	4.74426	4.53062	5.93576	4.8886	4.13841	3.65237	3.33445	3.12946	3.00582	2.94362	2.92931	2.95313	6.79394	2.14565	0.531681	2.21992	1.93635	2.71407	1.88518	1.22992	1.68767	1.34023	NY	0	0	0	0	0	0	0	0	0	0	0	0	0	1	0	0	0	0	0	0	0	0	0	0	0	0	0	0	0	0	0	0	0	0	0	0	0	0	0	0	0	0	0	0	0	103
2779	2021-12-13	-23.9	4.22	11.39	7.17	6.74542	937.46	904	820.237	0	0	0	0	3.16274	2.02534	1.30702	0.85265	0.554137	0.356534	0.230646	0.159203	0.130914	0.137752	2.90705	-0.59564	-1.64038	-0.743132	-0.755764	-0.0751026	-0.888764	-1.19475	-0.869418	-1.47689	10.3458	9.15278	8.22579	7.59875	7.17519	6.89275	6.71328	6.61155	6.56989	6.57544	12.6643	5.80323	3.56397	5.7655	5.35699	6.20982	5.04376	4.0048	4.74426	4.53062	5.93576	4.8886	4.13841	3.65237	3.33445	3.12946	3.00582	2.94362	2.92931	2.95313	6.79394	2.14565	0.531681	2.21992	1.93635	2.71407	1.88518	1.22992	1.68767	1.34023	NY	0	0	0	0	0	0	0	0	0	0	0	0	0	0	0	0	1	0	0	0	0	0	0	0	0	0	0	0	0	0	0	0	0	0	0	0	0	0	0	0	0	0	0	0	0	103
2780	2021-12-13	-19.4	4.22	11.39	7.17	6.74542	937.46	904	820.237	0	0	0	0	3.16274	2.02534	1.30702	0.85265	0.554137	0.356534	0.230646	0.159203	0.130914	0.137752	2.90705	-0.59564	-1.64038	-0.743132	-0.755764	-0.0751026	-0.888764	-1.19475	-0.869418	-1.47689	10.3458	9.15278	8.22579	7.59875	7.17519	6.89275	6.71328	6.61155	6.56989	6.57544	12.6643	5.80323	3.56397	5.7655	5.35699	6.20982	5.04376	4.0048	4.74426	4.53062	5.93576	4.8886	4.13841	3.65237	3.33445	3.12946	3.00582	2.94362	2.92931	2.95313	6.79394	2.14565	0.531681	2.21992	1.93635	2.71407	1.88518	1.22992	1.68767	1.34023	NY	0	0	0	0	0	0	0	0	0	0	0	0	0	0	0	0	0	1	0	0	0	0	0	0	0	0	0	0	0	0	0	0	0	0	0	0	0	0	0	0	0	0	0	0	0	103
2781	2021-12-13	-22.2	4.22	11.39	7.17	6.74542	937.46	904	820.237	0	0	0	0	3.16274	2.02534	1.30702	0.85265	0.554137	0.356534	0.230646	0.159203	0.130914	0.137752	2.90705	-0.59564	-1.64038	-0.743132	-0.755764	-0.0751026	-0.888764	-1.19475	-0.869418	-1.47689	10.3458	9.15278	8.22579	7.59875	7.17519	6.89275	6.71328	6.61155	6.56989	6.57544	12.6643	5.80323	3.56397	5.7655	5.35699	6.20982	5.04376	4.0048	4.74426	4.53062	5.93576	4.8886	4.13841	3.65237	3.33445	3.12946	3.00582	2.94362	2.92931	2.95313	6.79394	2.14565	0.531681	2.21992	1.93635	2.71407	1.88518	1.22992	1.68767	1.34023	NY	0	0	0	0	0	0	0	0	0	0	0	0	0	0	0	0	0	0	0	0	0	0	0	1	0	0	0	0	0	0	0	0	0	0	0	0	0	0	0	0	0	0	0	0	0	103
2782	2021-12-13	-19.65	4.22	11.39	7.17	6.74542	937.46	904	820.237	0	0	0	0	3.16274	2.02534	1.30702	0.85265	0.554137	0.356534	0.230646	0.159203	0.130914	0.137752	2.90705	-0.59564	-1.64038	-0.743132	-0.755764	-0.0751026	-0.888764	-1.19475	-0.869418	-1.47689	10.3458	9.15278	8.22579	7.59875	7.17519	6.89275	6.71328	6.61155	6.56989	6.57544	12.6643	5.80323	3.56397	5.7655	5.35699	6.20982	5.04376	4.0048	4.74426	4.53062	5.93576	4.8886	4.13841	3.65237	3.33445	3.12946	3.00582	2.94362	2.92931	2.95313	6.79394	2.14565	0.531681	2.21992	1.93635	2.71407	1.88518	1.22992	1.68767	1.34023	NY	0	0	0	0	0	0	0	0	0	0	0	0	0	0	0	0	0	0	0	0	0	0	0	0	0	0	1	0	0	0	0	0	0	0	0	0	0	0	0	0	0	0	0	0	0	103
2783	2021-12-20	-21.3	-7	1.5	8.5	-2.6625	1027.32	985	881.228	0	0	0	0	-5.74496	-3.61003	-2.42155	-1.76279	-1.377	-1.13547	-0.97135	-0.84816	-0.745179	-0.650378	-2.02257	2.41609	-0.184679	0.559795	0.844567	-0.705717	-0.793301	-0.77951	-0.593014	-0.740619	1.18431	2.8665	4.17605	4.9328	5.36312	5.6167	5.77758	5.89222	5.98639	6.07441	0.72114	9.87173	7.68379	7.65522	8.43074	5.62091	5.60254	5.76524	6.02392	5.4731	-2.28305	-0.4307	0.783342	1.4607	1.84441	2.0735	2.22233	2.33122	2.42244	2.50843	-0.699129	6.02001	3.8799	3.99224	4.24226	2.12728	2.25908	2.14559	2.35205	2.14522	NY	0	1	0	0	0	0	0	0	0	0	0	0	0	0	0	0	0	0	0	0	0	0	0	0	0	0	0	0	0	0	0	0	0	0	0	0	0	0	0	0	0	0	0	0	0	110
2784	2021-12-20	-19.5	-7	1.5	8.5	-2.6625	1027.32	985	881.228	0	0	0	0	-5.74496	-3.61003	-2.42155	-1.76279	-1.377	-1.13547	-0.97135	-0.84816	-0.745179	-0.650378	-2.02257	2.41609	-0.184679	0.559795	0.844567	-0.705717	-0.793301	-0.77951	-0.593014	-0.740619	1.18431	2.8665	4.17605	4.9328	5.36312	5.6167	5.77758	5.89222	5.98639	6.07441	0.72114	9.87173	7.68379	7.65522	8.43074	5.62091	5.60254	5.76524	6.02392	5.4731	-2.28305	-0.4307	0.783342	1.4607	1.84441	2.0735	2.22233	2.33122	2.42244	2.50843	-0.699129	6.02001	3.8799	3.99224	4.24226	2.12728	2.25908	2.14559	2.35205	2.14522	NY	0	0	1	0	0	0	0	0	0	0	0	0	0	0	0	0	0	0	0	0	0	0	0	0	0	0	0	0	0	0	0	0	0	0	0	0	0	0	0	0	0	0	0	0	0	110
2785	2021-12-20	-22	-7	1.5	8.5	-2.6625	1027.32	985	881.228	0	0	0	0	-5.74496	-3.61003	-2.42155	-1.76279	-1.377	-1.13547	-0.97135	-0.84816	-0.745179	-0.650378	-2.02257	2.41609	-0.184679	0.559795	0.844567	-0.705717	-0.793301	-0.77951	-0.593014	-0.740619	1.18431	2.8665	4.17605	4.9328	5.36312	5.6167	5.77758	5.89222	5.98639	6.07441	0.72114	9.87173	7.68379	7.65522	8.43074	5.62091	5.60254	5.76524	6.02392	5.4731	-2.28305	-0.4307	0.783342	1.4607	1.84441	2.0735	2.22233	2.33122	2.42244	2.50843	-0.699129	6.02001	3.8799	3.99224	4.24226	2.12728	2.25908	2.14559	2.35205	2.14522	NY	0	0	0	1	0	0	0	0	0	0	0	0	0	0	0	0	0	0	0	0	0	0	0	0	0	0	0	0	0	0	0	0	0	0	0	0	0	0	0	0	0	0	0	0	0	110
2786	2021-12-20	-21.9	-7	1.5	8.5	-2.6625	1027.32	985	881.228	0	0	0	0	-5.74496	-3.61003	-2.42155	-1.76279	-1.377	-1.13547	-0.97135	-0.84816	-0.745179	-0.650378	-2.02257	2.41609	-0.184679	0.559795	0.844567	-0.705717	-0.793301	-0.77951	-0.593014	-0.740619	1.18431	2.8665	4.17605	4.9328	5.36312	5.6167	5.77758	5.89222	5.98639	6.07441	0.72114	9.87173	7.68379	7.65522	8.43074	5.62091	5.60254	5.76524	6.02392	5.4731	-2.28305	-0.4307	0.783342	1.4607	1.84441	2.0735	2.22233	2.33122	2.42244	2.50843	-0.699129	6.02001	3.8799	3.99224	4.24226	2.12728	2.25908	2.14559	2.35205	2.14522	NY	0	0	0	0	0	0	1	0	0	0	0	0	0	0	0	0	0	0	0	0	0	0	0	0	0	0	0	0	0	0	0	0	0	0	0	0	0	0	0	0	0	0	0	0	0	110
2787	2021-12-20	-23.55	-7	1.5	8.5	-2.6625	1027.32	985	881.228	0	0	0	0	-5.74496	-3.61003	-2.42155	-1.76279	-1.377	-1.13547	-0.97135	-0.84816	-0.745179	-0.650378	-2.02257	2.41609	-0.184679	0.559795	0.844567	-0.705717	-0.793301	-0.77951	-0.593014	-0.740619	1.18431	2.8665	4.17605	4.9328	5.36312	5.6167	5.77758	5.89222	5.98639	6.07441	0.72114	9.87173	7.68379	7.65522	8.43074	5.62091	5.60254	5.76524	6.02392	5.4731	-2.28305	-0.4307	0.783342	1.4607	1.84441	2.0735	2.22233	2.33122	2.42244	2.50843	-0.699129	6.02001	3.8799	3.99224	4.24226	2.12728	2.25908	2.14559	2.35205	2.14522	NY	0	0	0	0	0	0	0	0	1	0	0	0	0	0	0	0	0	0	0	0	0	0	0	0	0	0	0	0	0	0	0	0	0	0	0	0	0	0	0	0	0	0	0	0	0	110
2788	2021-12-20	-20.75	-7	1.5	8.5	-2.6625	1027.32	985	881.228	0	0	0	0	-5.74496	-3.61003	-2.42155	-1.76279	-1.377	-1.13547	-0.97135	-0.84816	-0.745179	-0.650378	-2.02257	2.41609	-0.184679	0.559795	0.844567	-0.705717	-0.793301	-0.77951	-0.593014	-0.740619	1.18431	2.8665	4.17605	4.9328	5.36312	5.6167	5.77758	5.89222	5.98639	6.07441	0.72114	9.87173	7.68379	7.65522	8.43074	5.62091	5.60254	5.76524	6.02392	5.4731	-2.28305	-0.4307	0.783342	1.4607	1.84441	2.0735	2.22233	2.33122	2.42244	2.50843	-0.699129	6.02001	3.8799	3.99224	4.24226	2.12728	2.25908	2.14559	2.35205	2.14522	NY	0	0	0	0	0	0	0	0	0	0	1	0	0	0	0	0	0	0	0	0	0	0	0	0	0	0	0	0	0	0	0	0	0	0	0	0	0	0	0	0	0	0	0	0	0	110
2789	2021-12-20	-21.5	-7	1.5	8.5	-2.6625	1027.32	985	881.228	0	0	0	0	-5.74496	-3.61003	-2.42155	-1.76279	-1.377	-1.13547	-0.97135	-0.84816	-0.745179	-0.650378	-2.02257	2.41609	-0.184679	0.559795	0.844567	-0.705717	-0.793301	-0.77951	-0.593014	-0.740619	1.18431	2.8665	4.17605	4.9328	5.36312	5.6167	5.77758	5.89222	5.98639	6.07441	0.72114	9.87173	7.68379	7.65522	8.43074	5.62091	5.60254	5.76524	6.02392	5.4731	-2.28305	-0.4307	0.783342	1.4607	1.84441	2.0735	2.22233	2.33122	2.42244	2.50843	-0.699129	6.02001	3.8799	3.99224	4.24226	2.12728	2.25908	2.14559	2.35205	2.14522	NY	0	0	0	0	0	0	0	0	0	0	0	0	0	1	0	0	0	0	0	0	0	0	0	0	0	0	0	0	0	0	0	0	0	0	0	0	0	0	0	0	0	0	0	0	0	110
2790	2021-12-20	-22.4	-7	1.5	8.5	-2.6625	1027.32	985	881.228	0	0	0	0	-5.74496	-3.61003	-2.42155	-1.76279	-1.377	-1.13547	-0.97135	-0.84816	-0.745179	-0.650378	-2.02257	2.41609	-0.184679	0.559795	0.844567	-0.705717	-0.793301	-0.77951	-0.593014	-0.740619	1.18431	2.8665	4.17605	4.9328	5.36312	5.6167	5.77758	5.89222	5.98639	6.07441	0.72114	9.87173	7.68379	7.65522	8.43074	5.62091	5.60254	5.76524	6.02392	5.4731	-2.28305	-0.4307	0.783342	1.4607	1.84441	2.0735	2.22233	2.33122	2.42244	2.50843	-0.699129	6.02001	3.8799	3.99224	4.24226	2.12728	2.25908	2.14559	2.35205	2.14522	NY	0	0	0	0	0	0	0	0	0	0	0	0	0	0	0	0	1	0	0	0	0	0	0	0	0	0	0	0	0	0	0	0	0	0	0	0	0	0	0	0	0	0	0	0	0	110
2791	2021-12-20	-19.35	-7	1.5	8.5	-2.6625	1027.32	985	881.228	0	0	0	0	-5.74496	-3.61003	-2.42155	-1.76279	-1.377	-1.13547	-0.97135	-0.84816	-0.745179	-0.650378	-2.02257	2.41609	-0.184679	0.559795	0.844567	-0.705717	-0.793301	-0.77951	-0.593014	-0.740619	1.18431	2.8665	4.17605	4.9328	5.36312	5.6167	5.77758	5.89222	5.98639	6.07441	0.72114	9.87173	7.68379	7.65522	8.43074	5.62091	5.60254	5.76524	6.02392	5.4731	-2.28305	-0.4307	0.783342	1.4607	1.84441	2.0735	2.22233	2.33122	2.42244	2.50843	-0.699129	6.02001	3.8799	3.99224	4.24226	2.12728	2.25908	2.14559	2.35205	2.14522	NY	0	0	0	0	0	0	0	0	0	0	0	0	0	0	0	0	0	1	0	0	0	0	0	0	0	0	0	0	0	0	0	0	0	0	0	0	0	0	0	0	0	0	0	0	0	110
2792	2021-12-20	-23.1	-7	1.5	8.5	-2.6625	1027.32	985	881.228	0	0	0	0	-5.74496	-3.61003	-2.42155	-1.76279	-1.377	-1.13547	-0.97135	-0.84816	-0.745179	-0.650378	-2.02257	2.41609	-0.184679	0.559795	0.844567	-0.705717	-0.793301	-0.77951	-0.593014	-0.740619	1.18431	2.8665	4.17605	4.9328	5.36312	5.6167	5.77758	5.89222	5.98639	6.07441	0.72114	9.87173	7.68379	7.65522	8.43074	5.62091	5.60254	5.76524	6.02392	5.4731	-2.28305	-0.4307	0.783342	1.4607	1.84441	2.0735	2.22233	2.33122	2.42244	2.50843	-0.699129	6.02001	3.8799	3.99224	4.24226	2.12728	2.25908	2.14559	2.35205	2.14522	NY	0	0	0	0	0	0	0	0	0	0	0	0	0	0	0	0	0	0	0	0	0	0	0	1	0	0	0	0	0	0	0	0	0	0	0	0	0	0	0	0	0	0	0	0	0	110
2793	2021-12-20	-19.9	-7	1.5	8.5	-2.6625	1027.32	985	881.228	0	0	0	0	-5.74496	-3.61003	-2.42155	-1.76279	-1.377	-1.13547	-0.97135	-0.84816	-0.745179	-0.650378	-2.02257	2.41609	-0.184679	0.559795	0.844567	-0.705717	-0.793301	-0.77951	-0.593014	-0.740619	1.18431	2.8665	4.17605	4.9328	5.36312	5.6167	5.77758	5.89222	5.98639	6.07441	0.72114	9.87173	7.68379	7.65522	8.43074	5.62091	5.60254	5.76524	6.02392	5.4731	-2.28305	-0.4307	0.783342	1.4607	1.84441	2.0735	2.22233	2.33122	2.42244	2.50843	-0.699129	6.02001	3.8799	3.99224	4.24226	2.12728	2.25908	2.14559	2.35205	2.14522	NY	0	0	0	0	0	0	0	0	0	0	0	0	0	0	0	0	0	0	0	0	0	0	0	0	0	0	1	0	0	0	0	0	0	0	0	0	0	0	0	0	0	0	0	0	0	110
2794	2021-12-28	-20.4	0	4.89	4.89	2.4025	1141.12	1093	942.817	0	0	0	0	-0.846079	-1.12054	-1.2866	-1.35951	-1.36689	-1.34074	-1.2987	-1.24844	-1.19257	-1.1315	-1.30558	-0.533535	-2.46489	-3.23143	-2.92196	-0.790076	-1.23183	-0.688046	-0.371485	-1.25384	4.01972	3.72165	3.63117	3.68408	3.81051	3.95978	4.10952	4.25297	4.38998	4.52264	3.10148	4.77754	2.2411	2.48739	1.70299	5.35441	5.59116	6.02096	6.76475	5.20008	1.51932	1.23742	1.11498	1.1061	1.16152	1.24202	1.32939	1.41754	1.50563	1.59474	1.33726	1.93854	-0.17528	-0.298229	-0.620442	2.21088	2.21904	2.58596	2.93635	1.72715	NY	0	1	0	0	0	0	0	0	0	0	0	0	0	0	0	0	0	0	0	0	0	0	0	0	0	0	0	0	0	0	0	0	0	0	0	0	0	0	0	0	0	0	0	0	0	118
2795	2021-12-28	-20	0	4.89	4.89	2.4025	1141.12	1093	942.817	0	0	0	0	-0.846079	-1.12054	-1.2866	-1.35951	-1.36689	-1.34074	-1.2987	-1.24844	-1.19257	-1.1315	-1.30558	-0.533535	-2.46489	-3.23143	-2.92196	-0.790076	-1.23183	-0.688046	-0.371485	-1.25384	4.01972	3.72165	3.63117	3.68408	3.81051	3.95978	4.10952	4.25297	4.38998	4.52264	3.10148	4.77754	2.2411	2.48739	1.70299	5.35441	5.59116	6.02096	6.76475	5.20008	1.51932	1.23742	1.11498	1.1061	1.16152	1.24202	1.32939	1.41754	1.50563	1.59474	1.33726	1.93854	-0.17528	-0.298229	-0.620442	2.21088	2.21904	2.58596	2.93635	1.72715	NY	0	0	1	0	0	0	0	0	0	0	0	0	0	0	0	0	0	0	0	0	0	0	0	0	0	0	0	0	0	0	0	0	0	0	0	0	0	0	0	0	0	0	0	0	0	118
2796	2021-12-28	-22.45	0	4.89	4.89	2.4025	1141.12	1093	942.817	0	0	0	0	-0.846079	-1.12054	-1.2866	-1.35951	-1.36689	-1.34074	-1.2987	-1.24844	-1.19257	-1.1315	-1.30558	-0.533535	-2.46489	-3.23143	-2.92196	-0.790076	-1.23183	-0.688046	-0.371485	-1.25384	4.01972	3.72165	3.63117	3.68408	3.81051	3.95978	4.10952	4.25297	4.38998	4.52264	3.10148	4.77754	2.2411	2.48739	1.70299	5.35441	5.59116	6.02096	6.76475	5.20008	1.51932	1.23742	1.11498	1.1061	1.16152	1.24202	1.32939	1.41754	1.50563	1.59474	1.33726	1.93854	-0.17528	-0.298229	-0.620442	2.21088	2.21904	2.58596	2.93635	1.72715	NY	0	0	0	1	0	0	0	0	0	0	0	0	0	0	0	0	0	0	0	0	0	0	0	0	0	0	0	0	0	0	0	0	0	0	0	0	0	0	0	0	0	0	0	0	0	118
2797	2021-12-28	-22.4	0	4.89	4.89	2.4025	1141.12	1093	942.817	0	0	0	0	-0.846079	-1.12054	-1.2866	-1.35951	-1.36689	-1.34074	-1.2987	-1.24844	-1.19257	-1.1315	-1.30558	-0.533535	-2.46489	-3.23143	-2.92196	-0.790076	-1.23183	-0.688046	-0.371485	-1.25384	4.01972	3.72165	3.63117	3.68408	3.81051	3.95978	4.10952	4.25297	4.38998	4.52264	3.10148	4.77754	2.2411	2.48739	1.70299	5.35441	5.59116	6.02096	6.76475	5.20008	1.51932	1.23742	1.11498	1.1061	1.16152	1.24202	1.32939	1.41754	1.50563	1.59474	1.33726	1.93854	-0.17528	-0.298229	-0.620442	2.21088	2.21904	2.58596	2.93635	1.72715	NY	0	0	0	0	0	0	1	0	0	0	0	0	0	0	0	0	0	0	0	0	0	0	0	0	0	0	0	0	0	0	0	0	0	0	0	0	0	0	0	0	0	0	0	0	0	118
2798	2021-12-28	-23.15	0	4.89	4.89	2.4025	1141.12	1093	942.817	0	0	0	0	-0.846079	-1.12054	-1.2866	-1.35951	-1.36689	-1.34074	-1.2987	-1.24844	-1.19257	-1.1315	-1.30558	-0.533535	-2.46489	-3.23143	-2.92196	-0.790076	-1.23183	-0.688046	-0.371485	-1.25384	4.01972	3.72165	3.63117	3.68408	3.81051	3.95978	4.10952	4.25297	4.38998	4.52264	3.10148	4.77754	2.2411	2.48739	1.70299	5.35441	5.59116	6.02096	6.76475	5.20008	1.51932	1.23742	1.11498	1.1061	1.16152	1.24202	1.32939	1.41754	1.50563	1.59474	1.33726	1.93854	-0.17528	-0.298229	-0.620442	2.21088	2.21904	2.58596	2.93635	1.72715	NY	0	0	0	0	0	0	0	0	1	0	0	0	0	0	0	0	0	0	0	0	0	0	0	0	0	0	0	0	0	0	0	0	0	0	0	0	0	0	0	0	0	0	0	0	0	118
2799	2021-12-28	-20.2	0	4.89	4.89	2.4025	1141.12	1093	942.817	0	0	0	0	-0.846079	-1.12054	-1.2866	-1.35951	-1.36689	-1.34074	-1.2987	-1.24844	-1.19257	-1.1315	-1.30558	-0.533535	-2.46489	-3.23143	-2.92196	-0.790076	-1.23183	-0.688046	-0.371485	-1.25384	4.01972	3.72165	3.63117	3.68408	3.81051	3.95978	4.10952	4.25297	4.38998	4.52264	3.10148	4.77754	2.2411	2.48739	1.70299	5.35441	5.59116	6.02096	6.76475	5.20008	1.51932	1.23742	1.11498	1.1061	1.16152	1.24202	1.32939	1.41754	1.50563	1.59474	1.33726	1.93854	-0.17528	-0.298229	-0.620442	2.21088	2.21904	2.58596	2.93635	1.72715	NY	0	0	0	0	0	0	0	0	0	0	1	0	0	0	0	0	0	0	0	0	0	0	0	0	0	0	0	0	0	0	0	0	0	0	0	0	0	0	0	0	0	0	0	0	0	118
2800	2021-12-28	-21.4	0	4.89	4.89	2.4025	1141.12	1093	942.817	0	0	0	0	-0.846079	-1.12054	-1.2866	-1.35951	-1.36689	-1.34074	-1.2987	-1.24844	-1.19257	-1.1315	-1.30558	-0.533535	-2.46489	-3.23143	-2.92196	-0.790076	-1.23183	-0.688046	-0.371485	-1.25384	4.01972	3.72165	3.63117	3.68408	3.81051	3.95978	4.10952	4.25297	4.38998	4.52264	3.10148	4.77754	2.2411	2.48739	1.70299	5.35441	5.59116	6.02096	6.76475	5.20008	1.51932	1.23742	1.11498	1.1061	1.16152	1.24202	1.32939	1.41754	1.50563	1.59474	1.33726	1.93854	-0.17528	-0.298229	-0.620442	2.21088	2.21904	2.58596	2.93635	1.72715	NY	0	0	0	0	0	0	0	0	0	0	0	0	0	1	0	0	0	0	0	0	0	0	0	0	0	0	0	0	0	0	0	0	0	0	0	0	0	0	0	0	0	0	0	0	0	118
2801	2021-12-28	-23.05	0	4.89	4.89	2.4025	1141.12	1093	942.817	0	0	0	0	-0.846079	-1.12054	-1.2866	-1.35951	-1.36689	-1.34074	-1.2987	-1.24844	-1.19257	-1.1315	-1.30558	-0.533535	-2.46489	-3.23143	-2.92196	-0.790076	-1.23183	-0.688046	-0.371485	-1.25384	4.01972	3.72165	3.63117	3.68408	3.81051	3.95978	4.10952	4.25297	4.38998	4.52264	3.10148	4.77754	2.2411	2.48739	1.70299	5.35441	5.59116	6.02096	6.76475	5.20008	1.51932	1.23742	1.11498	1.1061	1.16152	1.24202	1.32939	1.41754	1.50563	1.59474	1.33726	1.93854	-0.17528	-0.298229	-0.620442	2.21088	2.21904	2.58596	2.93635	1.72715	NY	0	0	0	0	0	0	0	0	0	0	0	0	0	0	0	0	1	0	0	0	0	0	0	0	0	0	0	0	0	0	0	0	0	0	0	0	0	0	0	0	0	0	0	0	0	118
2802	2021-12-28	-18.9	0	4.89	4.89	2.4025	1141.12	1093	942.817	0	0	0	0	-0.846079	-1.12054	-1.2866	-1.35951	-1.36689	-1.34074	-1.2987	-1.24844	-1.19257	-1.1315	-1.30558	-0.533535	-2.46489	-3.23143	-2.92196	-0.790076	-1.23183	-0.688046	-0.371485	-1.25384	4.01972	3.72165	3.63117	3.68408	3.81051	3.95978	4.10952	4.25297	4.38998	4.52264	3.10148	4.77754	2.2411	2.48739	1.70299	5.35441	5.59116	6.02096	6.76475	5.20008	1.51932	1.23742	1.11498	1.1061	1.16152	1.24202	1.32939	1.41754	1.50563	1.59474	1.33726	1.93854	-0.17528	-0.298229	-0.620442	2.21088	2.21904	2.58596	2.93635	1.72715	NY	0	0	0	0	0	0	0	0	0	0	0	0	0	0	0	0	0	1	0	0	0	0	0	0	0	0	0	0	0	0	0	0	0	0	0	0	0	0	0	0	0	0	0	0	0	118
2803	2021-12-28	-22.95	0	4.89	4.89	2.4025	1141.12	1093	942.817	0	0	0	0	-0.846079	-1.12054	-1.2866	-1.35951	-1.36689	-1.34074	-1.2987	-1.24844	-1.19257	-1.1315	-1.30558	-0.533535	-2.46489	-3.23143	-2.92196	-0.790076	-1.23183	-0.688046	-0.371485	-1.25384	4.01972	3.72165	3.63117	3.68408	3.81051	3.95978	4.10952	4.25297	4.38998	4.52264	3.10148	4.77754	2.2411	2.48739	1.70299	5.35441	5.59116	6.02096	6.76475	5.20008	1.51932	1.23742	1.11498	1.1061	1.16152	1.24202	1.32939	1.41754	1.50563	1.59474	1.33726	1.93854	-0.17528	-0.298229	-0.620442	2.21088	2.21904	2.58596	2.93635	1.72715	NY	0	0	0	0	0	0	0	0	0	0	0	0	0	0	0	0	0	0	0	0	0	0	0	1	0	0	0	0	0	0	0	0	0	0	0	0	0	0	0	0	0	0	0	0	0	118
2804	2021-12-28	-20.9	0	4.89	4.89	2.4025	1141.12	1093	942.817	0	0	0	0	-0.846079	-1.12054	-1.2866	-1.35951	-1.36689	-1.34074	-1.2987	-1.24844	-1.19257	-1.1315	-1.30558	-0.533535	-2.46489	-3.23143	-2.92196	-0.790076	-1.23183	-0.688046	-0.371485	-1.25384	4.01972	3.72165	3.63117	3.68408	3.81051	3.95978	4.10952	4.25297	4.38998	4.52264	3.10148	4.77754	2.2411	2.48739	1.70299	5.35441	5.59116	6.02096	6.76475	5.20008	1.51932	1.23742	1.11498	1.1061	1.16152	1.24202	1.32939	1.41754	1.50563	1.59474	1.33726	1.93854	-0.17528	-0.298229	-0.620442	2.21088	2.21904	2.58596	2.93635	1.72715	NY	0	0	0	0	0	0	0	0	0	0	0	0	0	0	0	0	0	0	0	0	0	0	0	0	0	0	1	0	0	0	0	0	0	0	0	0	0	0	0	0	0	0	0	0	0	118
2805	2022-01-03	-20	-11.39	-7.06	4.33	-9.18583	1229.53	1177.5	1004.41	0.33	18.72	57.33	148.05	-8.77458	-5.47908	-3.95828	-3.17078	-2.70549	-2.39815	-2.17665	-2.00552	-1.86524	-1.74404	-1.24899	0.194119	-0.71034	-1.77575	-1.43339	-2.63818	-3.31736	-3.32158	-1.90153	-2.08645	-3.37536	0.345793	1.78992	2.48344	2.89529	3.18345	3.40788	3.59521	3.75948	3.90922	6.58183	5.57836	4.30983	3.28853	3.99569	2.51751	2.43723	1.79811	4.2335	4.61226	-6.20584	-2.83156	-1.37249	-0.624484	-0.172073	0.138784	0.372485	0.56009	0.718793	0.859187	2.58655	2.43326	1.59345	0.752468	1.11139	-0.158599	-0.428491	-0.784562	1.10736	1.28538	NY	0	1	0	0	0	0	0	0	0	0	0	0	0	0	0	0	0	0	0	0	0	0	0	0	0	0	0	0	0	0	0	0	0	0	0	0	0	0	0	0	0	0	0	0	0	124
2806	2022-01-03	-19.65	-11.39	-7.06	4.33	-9.18583	1229.53	1177.5	1004.41	0.33	18.72	57.33	148.05	-8.77458	-5.47908	-3.95828	-3.17078	-2.70549	-2.39815	-2.17665	-2.00552	-1.86524	-1.74404	-1.24899	0.194119	-0.71034	-1.77575	-1.43339	-2.63818	-3.31736	-3.32158	-1.90153	-2.08645	-3.37536	0.345793	1.78992	2.48344	2.89529	3.18345	3.40788	3.59521	3.75948	3.90922	6.58183	5.57836	4.30983	3.28853	3.99569	2.51751	2.43723	1.79811	4.2335	4.61226	-6.20584	-2.83156	-1.37249	-0.624484	-0.172073	0.138784	0.372485	0.56009	0.718793	0.859187	2.58655	2.43326	1.59345	0.752468	1.11139	-0.158599	-0.428491	-0.784562	1.10736	1.28538	NY	0	0	1	0	0	0	0	0	0	0	0	0	0	0	0	0	0	0	0	0	0	0	0	0	0	0	0	0	0	0	0	0	0	0	0	0	0	0	0	0	0	0	0	0	0	124
2807	2022-01-03	-22.35	-11.39	-7.06	4.33	-9.18583	1229.53	1177.5	1004.41	0.33	18.72	57.33	148.05	-8.77458	-5.47908	-3.95828	-3.17078	-2.70549	-2.39815	-2.17665	-2.00552	-1.86524	-1.74404	-1.24899	0.194119	-0.71034	-1.77575	-1.43339	-2.63818	-3.31736	-3.32158	-1.90153	-2.08645	-3.37536	0.345793	1.78992	2.48344	2.89529	3.18345	3.40788	3.59521	3.75948	3.90922	6.58183	5.57836	4.30983	3.28853	3.99569	2.51751	2.43723	1.79811	4.2335	4.61226	-6.20584	-2.83156	-1.37249	-0.624484	-0.172073	0.138784	0.372485	0.56009	0.718793	0.859187	2.58655	2.43326	1.59345	0.752468	1.11139	-0.158599	-0.428491	-0.784562	1.10736	1.28538	NY	0	0	0	1	0	0	0	0	0	0	0	0	0	0	0	0	0	0	0	0	0	0	0	0	0	0	0	0	0	0	0	0	0	0	0	0	0	0	0	0	0	0	0	0	0	124
2808	2022-01-03	-21.4	-11.39	-7.06	4.33	-9.18583	1229.53	1177.5	1004.41	0.33	18.72	57.33	148.05	-8.77458	-5.47908	-3.95828	-3.17078	-2.70549	-2.39815	-2.17665	-2.00552	-1.86524	-1.74404	-1.24899	0.194119	-0.71034	-1.77575	-1.43339	-2.63818	-3.31736	-3.32158	-1.90153	-2.08645	-3.37536	0.345793	1.78992	2.48344	2.89529	3.18345	3.40788	3.59521	3.75948	3.90922	6.58183	5.57836	4.30983	3.28853	3.99569	2.51751	2.43723	1.79811	4.2335	4.61226	-6.20584	-2.83156	-1.37249	-0.624484	-0.172073	0.138784	0.372485	0.56009	0.718793	0.859187	2.58655	2.43326	1.59345	0.752468	1.11139	-0.158599	-0.428491	-0.784562	1.10736	1.28538	NY	0	0	0	0	0	0	1	0	0	0	0	0	0	0	0	0	0	0	0	0	0	0	0	0	0	0	0	0	0	0	0	0	0	0	0	0	0	0	0	0	0	0	0	0	0	124
2809	2022-01-03	-23.65	-11.39	-7.06	4.33	-9.18583	1229.53	1177.5	1004.41	0.33	18.72	57.33	148.05	-8.77458	-5.47908	-3.95828	-3.17078	-2.70549	-2.39815	-2.17665	-2.00552	-1.86524	-1.74404	-1.24899	0.194119	-0.71034	-1.77575	-1.43339	-2.63818	-3.31736	-3.32158	-1.90153	-2.08645	-3.37536	0.345793	1.78992	2.48344	2.89529	3.18345	3.40788	3.59521	3.75948	3.90922	6.58183	5.57836	4.30983	3.28853	3.99569	2.51751	2.43723	1.79811	4.2335	4.61226	-6.20584	-2.83156	-1.37249	-0.624484	-0.172073	0.138784	0.372485	0.56009	0.718793	0.859187	2.58655	2.43326	1.59345	0.752468	1.11139	-0.158599	-0.428491	-0.784562	1.10736	1.28538	NY	0	0	0	0	0	0	0	0	1	0	0	0	0	0	0	0	0	0	0	0	0	0	0	0	0	0	0	0	0	0	0	0	0	0	0	0	0	0	0	0	0	0	0	0	0	124
2810	2022-01-03	-19.8	-11.39	-7.06	4.33	-9.18583	1229.53	1177.5	1004.41	0.33	18.72	57.33	148.05	-8.77458	-5.47908	-3.95828	-3.17078	-2.70549	-2.39815	-2.17665	-2.00552	-1.86524	-1.74404	-1.24899	0.194119	-0.71034	-1.77575	-1.43339	-2.63818	-3.31736	-3.32158	-1.90153	-2.08645	-3.37536	0.345793	1.78992	2.48344	2.89529	3.18345	3.40788	3.59521	3.75948	3.90922	6.58183	5.57836	4.30983	3.28853	3.99569	2.51751	2.43723	1.79811	4.2335	4.61226	-6.20584	-2.83156	-1.37249	-0.624484	-0.172073	0.138784	0.372485	0.56009	0.718793	0.859187	2.58655	2.43326	1.59345	0.752468	1.11139	-0.158599	-0.428491	-0.784562	1.10736	1.28538	NY	0	0	0	0	0	0	0	0	0	0	1	0	0	0	0	0	0	0	0	0	0	0	0	0	0	0	0	0	0	0	0	0	0	0	0	0	0	0	0	0	0	0	0	0	0	124
2811	2022-01-03	-20.8	-11.39	-7.06	4.33	-9.18583	1229.53	1177.5	1004.41	0.33	18.72	57.33	148.05	-8.77458	-5.47908	-3.95828	-3.17078	-2.70549	-2.39815	-2.17665	-2.00552	-1.86524	-1.74404	-1.24899	0.194119	-0.71034	-1.77575	-1.43339	-2.63818	-3.31736	-3.32158	-1.90153	-2.08645	-3.37536	0.345793	1.78992	2.48344	2.89529	3.18345	3.40788	3.59521	3.75948	3.90922	6.58183	5.57836	4.30983	3.28853	3.99569	2.51751	2.43723	1.79811	4.2335	4.61226	-6.20584	-2.83156	-1.37249	-0.624484	-0.172073	0.138784	0.372485	0.56009	0.718793	0.859187	2.58655	2.43326	1.59345	0.752468	1.11139	-0.158599	-0.428491	-0.784562	1.10736	1.28538	NY	0	0	0	0	0	0	0	0	0	0	0	0	0	1	0	0	0	0	0	0	0	0	0	0	0	0	0	0	0	0	0	0	0	0	0	0	0	0	0	0	0	0	0	0	0	124
2812	2022-01-03	-24	-11.39	-7.06	4.33	-9.18583	1229.53	1177.5	1004.41	0.33	18.72	57.33	148.05	-8.77458	-5.47908	-3.95828	-3.17078	-2.70549	-2.39815	-2.17665	-2.00552	-1.86524	-1.74404	-1.24899	0.194119	-0.71034	-1.77575	-1.43339	-2.63818	-3.31736	-3.32158	-1.90153	-2.08645	-3.37536	0.345793	1.78992	2.48344	2.89529	3.18345	3.40788	3.59521	3.75948	3.90922	6.58183	5.57836	4.30983	3.28853	3.99569	2.51751	2.43723	1.79811	4.2335	4.61226	-6.20584	-2.83156	-1.37249	-0.624484	-0.172073	0.138784	0.372485	0.56009	0.718793	0.859187	2.58655	2.43326	1.59345	0.752468	1.11139	-0.158599	-0.428491	-0.784562	1.10736	1.28538	NY	0	0	0	0	0	0	0	0	0	0	0	0	0	0	0	0	1	0	0	0	0	0	0	0	0	0	0	0	0	0	0	0	0	0	0	0	0	0	0	0	0	0	0	0	0	124
2813	2022-01-03	-18.4	-11.39	-7.06	4.33	-9.18583	1229.53	1177.5	1004.41	0.33	18.72	57.33	148.05	-8.77458	-5.47908	-3.95828	-3.17078	-2.70549	-2.39815	-2.17665	-2.00552	-1.86524	-1.74404	-1.24899	0.194119	-0.71034	-1.77575	-1.43339	-2.63818	-3.31736	-3.32158	-1.90153	-2.08645	-3.37536	0.345793	1.78992	2.48344	2.89529	3.18345	3.40788	3.59521	3.75948	3.90922	6.58183	5.57836	4.30983	3.28853	3.99569	2.51751	2.43723	1.79811	4.2335	4.61226	-6.20584	-2.83156	-1.37249	-0.624484	-0.172073	0.138784	0.372485	0.56009	0.718793	0.859187	2.58655	2.43326	1.59345	0.752468	1.11139	-0.158599	-0.428491	-0.784562	1.10736	1.28538	NY	0	0	0	0	0	0	0	0	0	0	0	0	0	0	0	0	0	1	0	0	0	0	0	0	0	0	0	0	0	0	0	0	0	0	0	0	0	0	0	0	0	0	0	0	0	124
2814	2022-01-03	-21.6	-11.39	-7.06	4.33	-9.18583	1229.53	1177.5	1004.41	0.33	18.72	57.33	148.05	-8.77458	-5.47908	-3.95828	-3.17078	-2.70549	-2.39815	-2.17665	-2.00552	-1.86524	-1.74404	-1.24899	0.194119	-0.71034	-1.77575	-1.43339	-2.63818	-3.31736	-3.32158	-1.90153	-2.08645	-3.37536	0.345793	1.78992	2.48344	2.89529	3.18345	3.40788	3.59521	3.75948	3.90922	6.58183	5.57836	4.30983	3.28853	3.99569	2.51751	2.43723	1.79811	4.2335	4.61226	-6.20584	-2.83156	-1.37249	-0.624484	-0.172073	0.138784	0.372485	0.56009	0.718793	0.859187	2.58655	2.43326	1.59345	0.752468	1.11139	-0.158599	-0.428491	-0.784562	1.10736	1.28538	NY	0	0	0	0	0	0	0	0	0	0	0	0	0	0	0	0	0	0	0	0	0	0	0	1	0	0	0	0	0	0	0	0	0	0	0	0	0	0	0	0	0	0	0	0	0	124
2815	2022-01-03	-20.6	-11.39	-7.06	4.33	-9.18583	1229.53	1177.5	1004.41	0.33	18.72	57.33	148.05	-8.77458	-5.47908	-3.95828	-3.17078	-2.70549	-2.39815	-2.17665	-2.00552	-1.86524	-1.74404	-1.24899	0.194119	-0.71034	-1.77575	-1.43339	-2.63818	-3.31736	-3.32158	-1.90153	-2.08645	-3.37536	0.345793	1.78992	2.48344	2.89529	3.18345	3.40788	3.59521	3.75948	3.90922	6.58183	5.57836	4.30983	3.28853	3.99569	2.51751	2.43723	1.79811	4.2335	4.61226	-6.20584	-2.83156	-1.37249	-0.624484	-0.172073	0.138784	0.372485	0.56009	0.718793	0.859187	2.58655	2.43326	1.59345	0.752468	1.11139	-0.158599	-0.428491	-0.784562	1.10736	1.28538	NY	0	0	0	0	0	0	0	0	0	0	0	0	0	0	0	0	0	0	0	0	0	0	0	0	0	0	1	0	0	0	0	0	0	0	0	0	0	0	0	0	0	0	0	0	0	124
2816	2022-01-10	-22	-10.72	-4.33	6.39	-8.04083	1263.67	1207	1015.74	0.33	18.72	61.83	205.18	-9.09753	-8.27933	-7.67669	-7.09541	-6.56381	-6.0933	-5.68097	-5.31915	-4.99939	-4.71387	-10.3448	-7.30904	-7.72886	-8.29122	-4.89331	-3.71129	-3.8066	-2.9688	-3.55098	-3.70198	-1.75299	-0.783311	-0.341172	0.0623329	0.434037	0.770652	1.07445	1.34966	1.60086	1.83245	-0.710029	-1.18712	0.130643	-1.09672	2.67493	2.49019	2.28001	2.92881	2.18447	2.11741	-5.97787	-4.93366	-4.3218	-3.78099	-3.30064	-2.87863	-2.50811	-2.18095	-1.88938	-1.62653	-5.56386	-4.50184	-3.56357	-4.69128	-1.41912	-0.789804	-0.922341	-0.16228	-0.787578	-0.795747	NY	0	1	0	0	0	0	0	0	0	0	0	0	0	0	0	0	0	0	0	0	0	0	0	0	0	0	0	0	0	0	0	0	0	0	0	0	0	0	0	0	0	0	0	0	0	131
2817	2022-01-10	-21.4	-10.72	-4.33	6.39	-8.04083	1263.67	1207	1015.74	0.33	18.72	61.83	205.18	-9.09753	-8.27933	-7.67669	-7.09541	-6.56381	-6.0933	-5.68097	-5.31915	-4.99939	-4.71387	-10.3448	-7.30904	-7.72886	-8.29122	-4.89331	-3.71129	-3.8066	-2.9688	-3.55098	-3.70198	-1.75299	-0.783311	-0.341172	0.0623329	0.434037	0.770652	1.07445	1.34966	1.60086	1.83245	-0.710029	-1.18712	0.130643	-1.09672	2.67493	2.49019	2.28001	2.92881	2.18447	2.11741	-5.97787	-4.93366	-4.3218	-3.78099	-3.30064	-2.87863	-2.50811	-2.18095	-1.88938	-1.62653	-5.56386	-4.50184	-3.56357	-4.69128	-1.41912	-0.789804	-0.922341	-0.16228	-0.787578	-0.795747	NY	0	0	1	0	0	0	0	0	0	0	0	0	0	0	0	0	0	0	0	0	0	0	0	0	0	0	0	0	0	0	0	0	0	0	0	0	0	0	0	0	0	0	0	0	0	131
2818	2022-01-10	-22.7	-10.72	-4.33	6.39	-8.04083	1263.67	1207	1015.74	0.33	18.72	61.83	205.18	-9.09753	-8.27933	-7.67669	-7.09541	-6.56381	-6.0933	-5.68097	-5.31915	-4.99939	-4.71387	-10.3448	-7.30904	-7.72886	-8.29122	-4.89331	-3.71129	-3.8066	-2.9688	-3.55098	-3.70198	-1.75299	-0.783311	-0.341172	0.0623329	0.434037	0.770652	1.07445	1.34966	1.60086	1.83245	-0.710029	-1.18712	0.130643	-1.09672	2.67493	2.49019	2.28001	2.92881	2.18447	2.11741	-5.97787	-4.93366	-4.3218	-3.78099	-3.30064	-2.87863	-2.50811	-2.18095	-1.88938	-1.62653	-5.56386	-4.50184	-3.56357	-4.69128	-1.41912	-0.789804	-0.922341	-0.16228	-0.787578	-0.795747	NY	0	0	0	1	0	0	0	0	0	0	0	0	0	0	0	0	0	0	0	0	0	0	0	0	0	0	0	0	0	0	0	0	0	0	0	0	0	0	0	0	0	0	0	0	0	131
2819	2022-01-10	-22.2	-10.72	-4.33	6.39	-8.04083	1263.67	1207	1015.74	0.33	18.72	61.83	205.18	-9.09753	-8.27933	-7.67669	-7.09541	-6.56381	-6.0933	-5.68097	-5.31915	-4.99939	-4.71387	-10.3448	-7.30904	-7.72886	-8.29122	-4.89331	-3.71129	-3.8066	-2.9688	-3.55098	-3.70198	-1.75299	-0.783311	-0.341172	0.0623329	0.434037	0.770652	1.07445	1.34966	1.60086	1.83245	-0.710029	-1.18712	0.130643	-1.09672	2.67493	2.49019	2.28001	2.92881	2.18447	2.11741	-5.97787	-4.93366	-4.3218	-3.78099	-3.30064	-2.87863	-2.50811	-2.18095	-1.88938	-1.62653	-5.56386	-4.50184	-3.56357	-4.69128	-1.41912	-0.789804	-0.922341	-0.16228	-0.787578	-0.795747	NY	0	0	0	0	0	0	1	0	0	0	0	0	0	0	0	0	0	0	0	0	0	0	0	0	0	0	0	0	0	0	0	0	0	0	0	0	0	0	0	0	0	0	0	0	0	131
2820	2022-01-10	-24.3	-10.72	-4.33	6.39	-8.04083	1263.67	1207	1015.74	0.33	18.72	61.83	205.18	-9.09753	-8.27933	-7.67669	-7.09541	-6.56381	-6.0933	-5.68097	-5.31915	-4.99939	-4.71387	-10.3448	-7.30904	-7.72886	-8.29122	-4.89331	-3.71129	-3.8066	-2.9688	-3.55098	-3.70198	-1.75299	-0.783311	-0.341172	0.0623329	0.434037	0.770652	1.07445	1.34966	1.60086	1.83245	-0.710029	-1.18712	0.130643	-1.09672	2.67493	2.49019	2.28001	2.92881	2.18447	2.11741	-5.97787	-4.93366	-4.3218	-3.78099	-3.30064	-2.87863	-2.50811	-2.18095	-1.88938	-1.62653	-5.56386	-4.50184	-3.56357	-4.69128	-1.41912	-0.789804	-0.922341	-0.16228	-0.787578	-0.795747	NY	0	0	0	0	0	0	0	0	1	0	0	0	0	0	0	0	0	0	0	0	0	0	0	0	0	0	0	0	0	0	0	0	0	0	0	0	0	0	0	0	0	0	0	0	0	131
2821	2022-01-10	-19.2	-10.72	-4.33	6.39	-8.04083	1263.67	1207	1015.74	0.33	18.72	61.83	205.18	-9.09753	-8.27933	-7.67669	-7.09541	-6.56381	-6.0933	-5.68097	-5.31915	-4.99939	-4.71387	-10.3448	-7.30904	-7.72886	-8.29122	-4.89331	-3.71129	-3.8066	-2.9688	-3.55098	-3.70198	-1.75299	-0.783311	-0.341172	0.0623329	0.434037	0.770652	1.07445	1.34966	1.60086	1.83245	-0.710029	-1.18712	0.130643	-1.09672	2.67493	2.49019	2.28001	2.92881	2.18447	2.11741	-5.97787	-4.93366	-4.3218	-3.78099	-3.30064	-2.87863	-2.50811	-2.18095	-1.88938	-1.62653	-5.56386	-4.50184	-3.56357	-4.69128	-1.41912	-0.789804	-0.922341	-0.16228	-0.787578	-0.795747	NY	0	0	0	0	0	0	0	0	0	0	1	0	0	0	0	0	0	0	0	0	0	0	0	0	0	0	0	0	0	0	0	0	0	0	0	0	0	0	0	0	0	0	0	0	0	131
2822	2022-01-10	-23.1	-10.72	-4.33	6.39	-8.04083	1263.67	1207	1015.74	0.33	18.72	61.83	205.18	-9.09753	-8.27933	-7.67669	-7.09541	-6.56381	-6.0933	-5.68097	-5.31915	-4.99939	-4.71387	-10.3448	-7.30904	-7.72886	-8.29122	-4.89331	-3.71129	-3.8066	-2.9688	-3.55098	-3.70198	-1.75299	-0.783311	-0.341172	0.0623329	0.434037	0.770652	1.07445	1.34966	1.60086	1.83245	-0.710029	-1.18712	0.130643	-1.09672	2.67493	2.49019	2.28001	2.92881	2.18447	2.11741	-5.97787	-4.93366	-4.3218	-3.78099	-3.30064	-2.87863	-2.50811	-2.18095	-1.88938	-1.62653	-5.56386	-4.50184	-3.56357	-4.69128	-1.41912	-0.789804	-0.922341	-0.16228	-0.787578	-0.795747	NY	0	0	0	0	0	0	0	0	0	0	0	0	0	1	0	0	0	0	0	0	0	0	0	0	0	0	0	0	0	0	0	0	0	0	0	0	0	0	0	0	0	0	0	0	0	131
2823	2022-01-10	-26.9	-10.72	-4.33	6.39	-8.04083	1263.67	1207	1015.74	0.33	18.72	61.83	205.18	-9.09753	-8.27933	-7.67669	-7.09541	-6.56381	-6.0933	-5.68097	-5.31915	-4.99939	-4.71387	-10.3448	-7.30904	-7.72886	-8.29122	-4.89331	-3.71129	-3.8066	-2.9688	-3.55098	-3.70198	-1.75299	-0.783311	-0.341172	0.0623329	0.434037	0.770652	1.07445	1.34966	1.60086	1.83245	-0.710029	-1.18712	0.130643	-1.09672	2.67493	2.49019	2.28001	2.92881	2.18447	2.11741	-5.97787	-4.93366	-4.3218	-3.78099	-3.30064	-2.87863	-2.50811	-2.18095	-1.88938	-1.62653	-5.56386	-4.50184	-3.56357	-4.69128	-1.41912	-0.789804	-0.922341	-0.16228	-0.787578	-0.795747	NY	0	0	0	0	0	0	0	0	0	0	0	0	0	0	0	1	0	0	0	0	0	0	0	0	0	0	0	0	0	0	0	0	0	0	0	0	0	0	0	0	0	0	0	0	0	131
2824	2022-01-10	-24.9	-10.72	-4.33	6.39	-8.04083	1263.67	1207	1015.74	0.33	18.72	61.83	205.18	-9.09753	-8.27933	-7.67669	-7.09541	-6.56381	-6.0933	-5.68097	-5.31915	-4.99939	-4.71387	-10.3448	-7.30904	-7.72886	-8.29122	-4.89331	-3.71129	-3.8066	-2.9688	-3.55098	-3.70198	-1.75299	-0.783311	-0.341172	0.0623329	0.434037	0.770652	1.07445	1.34966	1.60086	1.83245	-0.710029	-1.18712	0.130643	-1.09672	2.67493	2.49019	2.28001	2.92881	2.18447	2.11741	-5.97787	-4.93366	-4.3218	-3.78099	-3.30064	-2.87863	-2.50811	-2.18095	-1.88938	-1.62653	-5.56386	-4.50184	-3.56357	-4.69128	-1.41912	-0.789804	-0.922341	-0.16228	-0.787578	-0.795747	NY	0	0	0	0	0	0	0	0	0	0	0	0	0	0	0	0	1	0	0	0	0	0	0	0	0	0	0	0	0	0	0	0	0	0	0	0	0	0	0	0	0	0	0	0	0	131
2825	2022-01-10	-22.1	-10.72	-4.33	6.39	-8.04083	1263.67	1207	1015.74	0.33	18.72	61.83	205.18	-9.09753	-8.27933	-7.67669	-7.09541	-6.56381	-6.0933	-5.68097	-5.31915	-4.99939	-4.71387	-10.3448	-7.30904	-7.72886	-8.29122	-4.89331	-3.71129	-3.8066	-2.9688	-3.55098	-3.70198	-1.75299	-0.783311	-0.341172	0.0623329	0.434037	0.770652	1.07445	1.34966	1.60086	1.83245	-0.710029	-1.18712	0.130643	-1.09672	2.67493	2.49019	2.28001	2.92881	2.18447	2.11741	-5.97787	-4.93366	-4.3218	-3.78099	-3.30064	-2.87863	-2.50811	-2.18095	-1.88938	-1.62653	-5.56386	-4.50184	-3.56357	-4.69128	-1.41912	-0.789804	-0.922341	-0.16228	-0.787578	-0.795747	NY	0	0	0	0	0	0	0	0	0	0	0	0	0	0	0	0	0	1	0	0	0	0	0	0	0	0	0	0	0	0	0	0	0	0	0	0	0	0	0	0	0	0	0	0	0	131
2826	2022-01-10	-22.8	-10.72	-4.33	6.39	-8.04083	1263.67	1207	1015.74	0.33	18.72	61.83	205.18	-9.09753	-8.27933	-7.67669	-7.09541	-6.56381	-6.0933	-5.68097	-5.31915	-4.99939	-4.71387	-10.3448	-7.30904	-7.72886	-8.29122	-4.89331	-3.71129	-3.8066	-2.9688	-3.55098	-3.70198	-1.75299	-0.783311	-0.341172	0.0623329	0.434037	0.770652	1.07445	1.34966	1.60086	1.83245	-0.710029	-1.18712	0.130643	-1.09672	2.67493	2.49019	2.28001	2.92881	2.18447	2.11741	-5.97787	-4.93366	-4.3218	-3.78099	-3.30064	-2.87863	-2.50811	-2.18095	-1.88938	-1.62653	-5.56386	-4.50184	-3.56357	-4.69128	-1.41912	-0.789804	-0.922341	-0.16228	-0.787578	-0.795747	NY	0	0	0	0	0	0	0	0	0	0	0	0	0	0	0	0	0	0	0	0	0	0	0	1	0	0	0	0	0	0	0	0	0	0	0	0	0	0	0	0	0	0	0	0	0	131
2827	2022-01-10	-21.7	-10.72	-4.33	6.39	-8.04083	1263.67	1207	1015.74	0.33	18.72	61.83	205.18	-9.09753	-8.27933	-7.67669	-7.09541	-6.56381	-6.0933	-5.68097	-5.31915	-4.99939	-4.71387	-10.3448	-7.30904	-7.72886	-8.29122	-4.89331	-3.71129	-3.8066	-2.9688	-3.55098	-3.70198	-1.75299	-0.783311	-0.341172	0.0623329	0.434037	0.770652	1.07445	1.34966	1.60086	1.83245	-0.710029	-1.18712	0.130643	-1.09672	2.67493	2.49019	2.28001	2.92881	2.18447	2.11741	-5.97787	-4.93366	-4.3218	-3.78099	-3.30064	-2.87863	-2.50811	-2.18095	-1.88938	-1.62653	-5.56386	-4.50184	-3.56357	-4.69128	-1.41912	-0.789804	-0.922341	-0.16228	-0.787578	-0.795747	NY	0	0	0	0	0	0	0	0	0	0	0	0	0	0	0	0	0	0	0	0	0	0	0	0	0	0	1	0	0	0	0	0	0	0	0	0	0	0	0	0	0	0	0	0	0	131
2828	2022-01-20	-20.5	-13.39	-1.33	12.06	-9.58833	1309.82	1251	1036.25	0.33	18.72	70.67	308.45	-11.7971	-11.4738	-11.4588	-11.2919	-11.0086	-10.6613	-10.2856	-9.90337	-9.52689	-9.1626	-11.4585	-14.0921	-14.9418	-10.8502	-11.9681	-11.0411	-9.99028	-9.47796	-9.50759	-7.4623	-0.0961119	-0.587445	-1.04628	-1.2402	-1.2649	-1.18922	-1.05492	-0.887116	-0.700968	-0.505566	-2.24859	-2.60352	-3.82507	-1.16508	-3.19363	-1.79684	-1.89196	-1.1058	-1.51569	0.626934	-6.90378	-6.1613	-6.15237	-6.09355	-5.94628	-5.73771	-5.49404	-5.23347	-4.96746	-4.70275	-5.38697	-7.49378	-8.76279	-5.44098	-7.42739	-6.35913	-5.91075	-5.11716	-5.41572	-3.499	NY	0	1	0	0	0	0	0	0	0	0	0	0	0	0	0	0	0	0	0	0	0	0	0	0	0	0	0	0	0	0	0	0	0	0	0	0	0	0	0	0	0	0	0	0	0	141
2829	2022-01-20	-21.75	-13.39	-1.33	12.06	-9.58833	1309.82	1251	1036.25	0.33	18.72	70.67	308.45	-11.7971	-11.4738	-11.4588	-11.2919	-11.0086	-10.6613	-10.2856	-9.90337	-9.52689	-9.1626	-11.4585	-14.0921	-14.9418	-10.8502	-11.9681	-11.0411	-9.99028	-9.47796	-9.50759	-7.4623	-0.0961119	-0.587445	-1.04628	-1.2402	-1.2649	-1.18922	-1.05492	-0.887116	-0.700968	-0.505566	-2.24859	-2.60352	-3.82507	-1.16508	-3.19363	-1.79684	-1.89196	-1.1058	-1.51569	0.626934	-6.90378	-6.1613	-6.15237	-6.09355	-5.94628	-5.73771	-5.49404	-5.23347	-4.96746	-4.70275	-5.38697	-7.49378	-8.76279	-5.44098	-7.42739	-6.35913	-5.91075	-5.11716	-5.41572	-3.499	NY	0	0	1	0	0	0	0	0	0	0	0	0	0	0	0	0	0	0	0	0	0	0	0	0	0	0	0	0	0	0	0	0	0	0	0	0	0	0	0	0	0	0	0	0	0	141
2830	2022-01-20	-22.2	-13.39	-1.33	12.06	-9.58833	1309.82	1251	1036.25	0.33	18.72	70.67	308.45	-11.7971	-11.4738	-11.4588	-11.2919	-11.0086	-10.6613	-10.2856	-9.90337	-9.52689	-9.1626	-11.4585	-14.0921	-14.9418	-10.8502	-11.9681	-11.0411	-9.99028	-9.47796	-9.50759	-7.4623	-0.0961119	-0.587445	-1.04628	-1.2402	-1.2649	-1.18922	-1.05492	-0.887116	-0.700968	-0.505566	-2.24859	-2.60352	-3.82507	-1.16508	-3.19363	-1.79684	-1.89196	-1.1058	-1.51569	0.626934	-6.90378	-6.1613	-6.15237	-6.09355	-5.94628	-5.73771	-5.49404	-5.23347	-4.96746	-4.70275	-5.38697	-7.49378	-8.76279	-5.44098	-7.42739	-6.35913	-5.91075	-5.11716	-5.41572	-3.499	NY	0	0	0	1	0	0	0	0	0	0	0	0	0	0	0	0	0	0	0	0	0	0	0	0	0	0	0	0	0	0	0	0	0	0	0	0	0	0	0	0	0	0	0	0	0	141
2831	2022-01-20	-23.4	-13.39	-1.33	12.06	-9.58833	1309.82	1251	1036.25	0.33	18.72	70.67	308.45	-11.7971	-11.4738	-11.4588	-11.2919	-11.0086	-10.6613	-10.2856	-9.90337	-9.52689	-9.1626	-11.4585	-14.0921	-14.9418	-10.8502	-11.9681	-11.0411	-9.99028	-9.47796	-9.50759	-7.4623	-0.0961119	-0.587445	-1.04628	-1.2402	-1.2649	-1.18922	-1.05492	-0.887116	-0.700968	-0.505566	-2.24859	-2.60352	-3.82507	-1.16508	-3.19363	-1.79684	-1.89196	-1.1058	-1.51569	0.626934	-6.90378	-6.1613	-6.15237	-6.09355	-5.94628	-5.73771	-5.49404	-5.23347	-4.96746	-4.70275	-5.38697	-7.49378	-8.76279	-5.44098	-7.42739	-6.35913	-5.91075	-5.11716	-5.41572	-3.499	NY	0	0	0	0	0	0	1	0	0	0	0	0	0	0	0	0	0	0	0	0	0	0	0	0	0	0	0	0	0	0	0	0	0	0	0	0	0	0	0	0	0	0	0	0	0	141
2832	2022-01-20	-24.85	-13.39	-1.33	12.06	-9.58833	1309.82	1251	1036.25	0.33	18.72	70.67	308.45	-11.7971	-11.4738	-11.4588	-11.2919	-11.0086	-10.6613	-10.2856	-9.90337	-9.52689	-9.1626	-11.4585	-14.0921	-14.9418	-10.8502	-11.9681	-11.0411	-9.99028	-9.47796	-9.50759	-7.4623	-0.0961119	-0.587445	-1.04628	-1.2402	-1.2649	-1.18922	-1.05492	-0.887116	-0.700968	-0.505566	-2.24859	-2.60352	-3.82507	-1.16508	-3.19363	-1.79684	-1.89196	-1.1058	-1.51569	0.626934	-6.90378	-6.1613	-6.15237	-6.09355	-5.94628	-5.73771	-5.49404	-5.23347	-4.96746	-4.70275	-5.38697	-7.49378	-8.76279	-5.44098	-7.42739	-6.35913	-5.91075	-5.11716	-5.41572	-3.499	NY	0	0	0	0	0	0	0	0	1	0	0	0	0	0	0	0	0	0	0	0	0	0	0	0	0	0	0	0	0	0	0	0	0	0	0	0	0	0	0	0	0	0	0	0	0	141
2833	2022-01-20	-22.5	-13.39	-1.33	12.06	-9.58833	1309.82	1251	1036.25	0.33	18.72	70.67	308.45	-11.7971	-11.4738	-11.4588	-11.2919	-11.0086	-10.6613	-10.2856	-9.90337	-9.52689	-9.1626	-11.4585	-14.0921	-14.9418	-10.8502	-11.9681	-11.0411	-9.99028	-9.47796	-9.50759	-7.4623	-0.0961119	-0.587445	-1.04628	-1.2402	-1.2649	-1.18922	-1.05492	-0.887116	-0.700968	-0.505566	-2.24859	-2.60352	-3.82507	-1.16508	-3.19363	-1.79684	-1.89196	-1.1058	-1.51569	0.626934	-6.90378	-6.1613	-6.15237	-6.09355	-5.94628	-5.73771	-5.49404	-5.23347	-4.96746	-4.70275	-5.38697	-7.49378	-8.76279	-5.44098	-7.42739	-6.35913	-5.91075	-5.11716	-5.41572	-3.499	NY	0	0	0	0	0	0	0	0	0	0	1	0	0	0	0	0	0	0	0	0	0	0	0	0	0	0	0	0	0	0	0	0	0	0	0	0	0	0	0	0	0	0	0	0	0	141
2834	2022-01-20	-22.9	-13.39	-1.33	12.06	-9.58833	1309.82	1251	1036.25	0.33	18.72	70.67	308.45	-11.7971	-11.4738	-11.4588	-11.2919	-11.0086	-10.6613	-10.2856	-9.90337	-9.52689	-9.1626	-11.4585	-14.0921	-14.9418	-10.8502	-11.9681	-11.0411	-9.99028	-9.47796	-9.50759	-7.4623	-0.0961119	-0.587445	-1.04628	-1.2402	-1.2649	-1.18922	-1.05492	-0.887116	-0.700968	-0.505566	-2.24859	-2.60352	-3.82507	-1.16508	-3.19363	-1.79684	-1.89196	-1.1058	-1.51569	0.626934	-6.90378	-6.1613	-6.15237	-6.09355	-5.94628	-5.73771	-5.49404	-5.23347	-4.96746	-4.70275	-5.38697	-7.49378	-8.76279	-5.44098	-7.42739	-6.35913	-5.91075	-5.11716	-5.41572	-3.499	NY	0	0	0	0	0	0	0	0	0	0	0	0	0	1	0	0	0	0	0	0	0	0	0	0	0	0	0	0	0	0	0	0	0	0	0	0	0	0	0	0	0	0	0	0	0	141
2835	2022-01-20	-26.3	-13.39	-1.33	12.06	-9.58833	1309.82	1251	1036.25	0.33	18.72	70.67	308.45	-11.7971	-11.4738	-11.4588	-11.2919	-11.0086	-10.6613	-10.2856	-9.90337	-9.52689	-9.1626	-11.4585	-14.0921	-14.9418	-10.8502	-11.9681	-11.0411	-9.99028	-9.47796	-9.50759	-7.4623	-0.0961119	-0.587445	-1.04628	-1.2402	-1.2649	-1.18922	-1.05492	-0.887116	-0.700968	-0.505566	-2.24859	-2.60352	-3.82507	-1.16508	-3.19363	-1.79684	-1.89196	-1.1058	-1.51569	0.626934	-6.90378	-6.1613	-6.15237	-6.09355	-5.94628	-5.73771	-5.49404	-5.23347	-4.96746	-4.70275	-5.38697	-7.49378	-8.76279	-5.44098	-7.42739	-6.35913	-5.91075	-5.11716	-5.41572	-3.499	NY	0	0	0	0	0	0	0	0	0	0	0	0	0	0	0	1	0	0	0	0	0	0	0	0	0	0	0	0	0	0	0	0	0	0	0	0	0	0	0	0	0	0	0	0	0	141
2836	2022-01-20	-26.95	-13.39	-1.33	12.06	-9.58833	1309.82	1251	1036.25	0.33	18.72	70.67	308.45	-11.7971	-11.4738	-11.4588	-11.2919	-11.0086	-10.6613	-10.2856	-9.90337	-9.52689	-9.1626	-11.4585	-14.0921	-14.9418	-10.8502	-11.9681	-11.0411	-9.99028	-9.47796	-9.50759	-7.4623	-0.0961119	-0.587445	-1.04628	-1.2402	-1.2649	-1.18922	-1.05492	-0.887116	-0.700968	-0.505566	-2.24859	-2.60352	-3.82507	-1.16508	-3.19363	-1.79684	-1.89196	-1.1058	-1.51569	0.626934	-6.90378	-6.1613	-6.15237	-6.09355	-5.94628	-5.73771	-5.49404	-5.23347	-4.96746	-4.70275	-5.38697	-7.49378	-8.76279	-5.44098	-7.42739	-6.35913	-5.91075	-5.11716	-5.41572	-3.499	NY	0	0	0	0	0	0	0	0	0	0	0	0	0	0	0	0	1	0	0	0	0	0	0	0	0	0	0	0	0	0	0	0	0	0	0	0	0	0	0	0	0	0	0	0	0	141
2837	2022-01-20	-18.7	-13.39	-1.33	12.06	-9.58833	1309.82	1251	1036.25	0.33	18.72	70.67	308.45	-11.7971	-11.4738	-11.4588	-11.2919	-11.0086	-10.6613	-10.2856	-9.90337	-9.52689	-9.1626	-11.4585	-14.0921	-14.9418	-10.8502	-11.9681	-11.0411	-9.99028	-9.47796	-9.50759	-7.4623	-0.0961119	-0.587445	-1.04628	-1.2402	-1.2649	-1.18922	-1.05492	-0.887116	-0.700968	-0.505566	-2.24859	-2.60352	-3.82507	-1.16508	-3.19363	-1.79684	-1.89196	-1.1058	-1.51569	0.626934	-6.90378	-6.1613	-6.15237	-6.09355	-5.94628	-5.73771	-5.49404	-5.23347	-4.96746	-4.70275	-5.38697	-7.49378	-8.76279	-5.44098	-7.42739	-6.35913	-5.91075	-5.11716	-5.41572	-3.499	NY	0	0	0	0	0	0	0	0	0	0	0	0	0	0	0	0	0	1	0	0	0	0	0	0	0	0	0	0	0	0	0	0	0	0	0	0	0	0	0	0	0	0	0	0	0	141
2838	2022-01-20	-24.55	-13.39	-1.33	12.06	-9.58833	1309.82	1251	1036.25	0.33	18.72	70.67	308.45	-11.7971	-11.4738	-11.4588	-11.2919	-11.0086	-10.6613	-10.2856	-9.90337	-9.52689	-9.1626	-11.4585	-14.0921	-14.9418	-10.8502	-11.9681	-11.0411	-9.99028	-9.47796	-9.50759	-7.4623	-0.0961119	-0.587445	-1.04628	-1.2402	-1.2649	-1.18922	-1.05492	-0.887116	-0.700968	-0.505566	-2.24859	-2.60352	-3.82507	-1.16508	-3.19363	-1.79684	-1.89196	-1.1058	-1.51569	0.626934	-6.90378	-6.1613	-6.15237	-6.09355	-5.94628	-5.73771	-5.49404	-5.23347	-4.96746	-4.70275	-5.38697	-7.49378	-8.76279	-5.44098	-7.42739	-6.35913	-5.91075	-5.11716	-5.41572	-3.499	NY	0	0	0	0	0	0	0	0	0	0	0	0	0	0	0	0	0	0	0	0	0	0	0	1	0	0	0	0	0	0	0	0	0	0	0	0	0	0	0	0	0	0	0	0	0	141
2839	2022-01-20	-20.95	-13.39	-1.33	12.06	-9.58833	1309.82	1251	1036.25	0.33	18.72	70.67	308.45	-11.7971	-11.4738	-11.4588	-11.2919	-11.0086	-10.6613	-10.2856	-9.90337	-9.52689	-9.1626	-11.4585	-14.0921	-14.9418	-10.8502	-11.9681	-11.0411	-9.99028	-9.47796	-9.50759	-7.4623	-0.0961119	-0.587445	-1.04628	-1.2402	-1.2649	-1.18922	-1.05492	-0.887116	-0.700968	-0.505566	-2.24859	-2.60352	-3.82507	-1.16508	-3.19363	-1.79684	-1.89196	-1.1058	-1.51569	0.626934	-6.90378	-6.1613	-6.15237	-6.09355	-5.94628	-5.73771	-5.49404	-5.23347	-4.96746	-4.70275	-5.38697	-7.49378	-8.76279	-5.44098	-7.42739	-6.35913	-5.91075	-5.11716	-5.41572	-3.499	NY	0	0	0	0	0	0	0	0	0	0	0	0	0	0	0	0	0	0	0	0	0	0	0	0	0	0	1	0	0	0	0	0	0	0	0	0	0	0	0	0	0	0	0	0	0	141
2840	2022-01-24	-22.85	-16.83	-6.5	10.33	-10.6692	1309.9	1251	1036.25	0.33	18.72	70.67	308.45	-16.015	-15.991	-15.5907	-15.0791	-14.5387	-13.9951	-13.4612	-12.9447	-12.4501	-11.9794	-19.5746	-16.6203	-13.281	-13.8322	-14.6012	-11.668	-12.2198	-11.3712	-10.4246	-9.86882	-5.65131	-4.90765	-4.40642	-4.02369	-3.69179	-3.38137	-3.08209	-2.79115	-2.50827	-2.23368	-3.956	-4.33753	-2.47789	-2.76228	-3.71976	-1.7886	-3.09612	-1.98549	-1.99175	-1.29516	-9.81046	-9.53242	-9.17065	-8.79688	-8.42583	-8.05724	-7.693	-7.33618	-6.98944	-6.6545	-10.8789	-10.7315	-7.01022	-7.55068	-8.56439	-6.18381	-7.42651	-6.55123	-6.12213	-5.39457	NY	0	1	0	0	0	0	0	0	0	0	0	0	0	0	0	0	0	0	0	0	0	0	0	0	0	0	0	0	0	0	0	0	0	0	0	0	0	0	0	0	0	0	0	0	0	145
2841	2022-01-24	-21.9	-16.83	-6.5	10.33	-10.6692	1309.9	1251	1036.25	0.33	18.72	70.67	308.45	-16.015	-15.991	-15.5907	-15.0791	-14.5387	-13.9951	-13.4612	-12.9447	-12.4501	-11.9794	-19.5746	-16.6203	-13.281	-13.8322	-14.6012	-11.668	-12.2198	-11.3712	-10.4246	-9.86882	-5.65131	-4.90765	-4.40642	-4.02369	-3.69179	-3.38137	-3.08209	-2.79115	-2.50827	-2.23368	-3.956	-4.33753	-2.47789	-2.76228	-3.71976	-1.7886	-3.09612	-1.98549	-1.99175	-1.29516	-9.81046	-9.53242	-9.17065	-8.79688	-8.42583	-8.05724	-7.693	-7.33618	-6.98944	-6.6545	-10.8789	-10.7315	-7.01022	-7.55068	-8.56439	-6.18381	-7.42651	-6.55123	-6.12213	-5.39457	NY	0	0	1	0	0	0	0	0	0	0	0	0	0	0	0	0	0	0	0	0	0	0	0	0	0	0	0	0	0	0	0	0	0	0	0	0	0	0	0	0	0	0	0	0	0	145
2842	2022-01-24	-25.2	-16.83	-6.5	10.33	-10.6692	1309.9	1251	1036.25	0.33	18.72	70.67	308.45	-16.015	-15.991	-15.5907	-15.0791	-14.5387	-13.9951	-13.4612	-12.9447	-12.4501	-11.9794	-19.5746	-16.6203	-13.281	-13.8322	-14.6012	-11.668	-12.2198	-11.3712	-10.4246	-9.86882	-5.65131	-4.90765	-4.40642	-4.02369	-3.69179	-3.38137	-3.08209	-2.79115	-2.50827	-2.23368	-3.956	-4.33753	-2.47789	-2.76228	-3.71976	-1.7886	-3.09612	-1.98549	-1.99175	-1.29516	-9.81046	-9.53242	-9.17065	-8.79688	-8.42583	-8.05724	-7.693	-7.33618	-6.98944	-6.6545	-10.8789	-10.7315	-7.01022	-7.55068	-8.56439	-6.18381	-7.42651	-6.55123	-6.12213	-5.39457	NY	0	0	0	1	0	0	0	0	0	0	0	0	0	0	0	0	0	0	0	0	0	0	0	0	0	0	0	0	0	0	0	0	0	0	0	0	0	0	0	0	0	0	0	0	0	145
2843	2022-01-24	-22.7	-16.83	-6.5	10.33	-10.6692	1309.9	1251	1036.25	0.33	18.72	70.67	308.45	-16.015	-15.991	-15.5907	-15.0791	-14.5387	-13.9951	-13.4612	-12.9447	-12.4501	-11.9794	-19.5746	-16.6203	-13.281	-13.8322	-14.6012	-11.668	-12.2198	-11.3712	-10.4246	-9.86882	-5.65131	-4.90765	-4.40642	-4.02369	-3.69179	-3.38137	-3.08209	-2.79115	-2.50827	-2.23368	-3.956	-4.33753	-2.47789	-2.76228	-3.71976	-1.7886	-3.09612	-1.98549	-1.99175	-1.29516	-9.81046	-9.53242	-9.17065	-8.79688	-8.42583	-8.05724	-7.693	-7.33618	-6.98944	-6.6545	-10.8789	-10.7315	-7.01022	-7.55068	-8.56439	-6.18381	-7.42651	-6.55123	-6.12213	-5.39457	NY	0	0	0	0	0	0	1	0	0	0	0	0	0	0	0	0	0	0	0	0	0	0	0	0	0	0	0	0	0	0	0	0	0	0	0	0	0	0	0	0	0	0	0	0	0	145
2844	2022-01-24	-26.25	-16.83	-6.5	10.33	-10.6692	1309.9	1251	1036.25	0.33	18.72	70.67	308.45	-16.015	-15.991	-15.5907	-15.0791	-14.5387	-13.9951	-13.4612	-12.9447	-12.4501	-11.9794	-19.5746	-16.6203	-13.281	-13.8322	-14.6012	-11.668	-12.2198	-11.3712	-10.4246	-9.86882	-5.65131	-4.90765	-4.40642	-4.02369	-3.69179	-3.38137	-3.08209	-2.79115	-2.50827	-2.23368	-3.956	-4.33753	-2.47789	-2.76228	-3.71976	-1.7886	-3.09612	-1.98549	-1.99175	-1.29516	-9.81046	-9.53242	-9.17065	-8.79688	-8.42583	-8.05724	-7.693	-7.33618	-6.98944	-6.6545	-10.8789	-10.7315	-7.01022	-7.55068	-8.56439	-6.18381	-7.42651	-6.55123	-6.12213	-5.39457	NY	0	0	0	0	0	0	0	0	1	0	0	0	0	0	0	0	0	0	0	0	0	0	0	0	0	0	0	0	0	0	0	0	0	0	0	0	0	0	0	0	0	0	0	0	0	145
2845	2022-01-24	-22	-16.83	-6.5	10.33	-10.6692	1309.9	1251	1036.25	0.33	18.72	70.67	308.45	-16.015	-15.991	-15.5907	-15.0791	-14.5387	-13.9951	-13.4612	-12.9447	-12.4501	-11.9794	-19.5746	-16.6203	-13.281	-13.8322	-14.6012	-11.668	-12.2198	-11.3712	-10.4246	-9.86882	-5.65131	-4.90765	-4.40642	-4.02369	-3.69179	-3.38137	-3.08209	-2.79115	-2.50827	-2.23368	-3.956	-4.33753	-2.47789	-2.76228	-3.71976	-1.7886	-3.09612	-1.98549	-1.99175	-1.29516	-9.81046	-9.53242	-9.17065	-8.79688	-8.42583	-8.05724	-7.693	-7.33618	-6.98944	-6.6545	-10.8789	-10.7315	-7.01022	-7.55068	-8.56439	-6.18381	-7.42651	-6.55123	-6.12213	-5.39457	NY	0	0	0	0	0	0	0	0	0	0	1	0	0	0	0	0	0	0	0	0	0	0	0	0	0	0	0	0	0	0	0	0	0	0	0	0	0	0	0	0	0	0	0	0	0	145
2846	2022-01-24	-23.3	-16.83	-6.5	10.33	-10.6692	1309.9	1251	1036.25	0.33	18.72	70.67	308.45	-16.015	-15.991	-15.5907	-15.0791	-14.5387	-13.9951	-13.4612	-12.9447	-12.4501	-11.9794	-19.5746	-16.6203	-13.281	-13.8322	-14.6012	-11.668	-12.2198	-11.3712	-10.4246	-9.86882	-5.65131	-4.90765	-4.40642	-4.02369	-3.69179	-3.38137	-3.08209	-2.79115	-2.50827	-2.23368	-3.956	-4.33753	-2.47789	-2.76228	-3.71976	-1.7886	-3.09612	-1.98549	-1.99175	-1.29516	-9.81046	-9.53242	-9.17065	-8.79688	-8.42583	-8.05724	-7.693	-7.33618	-6.98944	-6.6545	-10.8789	-10.7315	-7.01022	-7.55068	-8.56439	-6.18381	-7.42651	-6.55123	-6.12213	-5.39457	NY	0	0	0	0	0	0	0	0	0	0	0	0	0	1	0	0	0	0	0	0	0	0	0	0	0	0	0	0	0	0	0	0	0	0	0	0	0	0	0	0	0	0	0	0	0	145
2847	2022-01-24	-30.45	-16.83	-6.5	10.33	-10.6692	1309.9	1251	1036.25	0.33	18.72	70.67	308.45	-16.015	-15.991	-15.5907	-15.0791	-14.5387	-13.9951	-13.4612	-12.9447	-12.4501	-11.9794	-19.5746	-16.6203	-13.281	-13.8322	-14.6012	-11.668	-12.2198	-11.3712	-10.4246	-9.86882	-5.65131	-4.90765	-4.40642	-4.02369	-3.69179	-3.38137	-3.08209	-2.79115	-2.50827	-2.23368	-3.956	-4.33753	-2.47789	-2.76228	-3.71976	-1.7886	-3.09612	-1.98549	-1.99175	-1.29516	-9.81046	-9.53242	-9.17065	-8.79688	-8.42583	-8.05724	-7.693	-7.33618	-6.98944	-6.6545	-10.8789	-10.7315	-7.01022	-7.55068	-8.56439	-6.18381	-7.42651	-6.55123	-6.12213	-5.39457	NY	0	0	0	0	0	0	0	0	0	0	0	0	0	0	0	1	0	0	0	0	0	0	0	0	0	0	0	0	0	0	0	0	0	0	0	0	0	0	0	0	0	0	0	0	0	145
2848	2022-01-24	-28.8	-16.83	-6.5	10.33	-10.6692	1309.9	1251	1036.25	0.33	18.72	70.67	308.45	-16.015	-15.991	-15.5907	-15.0791	-14.5387	-13.9951	-13.4612	-12.9447	-12.4501	-11.9794	-19.5746	-16.6203	-13.281	-13.8322	-14.6012	-11.668	-12.2198	-11.3712	-10.4246	-9.86882	-5.65131	-4.90765	-4.40642	-4.02369	-3.69179	-3.38137	-3.08209	-2.79115	-2.50827	-2.23368	-3.956	-4.33753	-2.47789	-2.76228	-3.71976	-1.7886	-3.09612	-1.98549	-1.99175	-1.29516	-9.81046	-9.53242	-9.17065	-8.79688	-8.42583	-8.05724	-7.693	-7.33618	-6.98944	-6.6545	-10.8789	-10.7315	-7.01022	-7.55068	-8.56439	-6.18381	-7.42651	-6.55123	-6.12213	-5.39457	NY	0	0	0	0	0	0	0	0	0	0	0	0	0	0	0	0	1	0	0	0	0	0	0	0	0	0	0	0	0	0	0	0	0	0	0	0	0	0	0	0	0	0	0	0	0	145
2849	2022-01-24	-21.2	-16.83	-6.5	10.33	-10.6692	1309.9	1251	1036.25	0.33	18.72	70.67	308.45	-16.015	-15.991	-15.5907	-15.0791	-14.5387	-13.9951	-13.4612	-12.9447	-12.4501	-11.9794	-19.5746	-16.6203	-13.281	-13.8322	-14.6012	-11.668	-12.2198	-11.3712	-10.4246	-9.86882	-5.65131	-4.90765	-4.40642	-4.02369	-3.69179	-3.38137	-3.08209	-2.79115	-2.50827	-2.23368	-3.956	-4.33753	-2.47789	-2.76228	-3.71976	-1.7886	-3.09612	-1.98549	-1.99175	-1.29516	-9.81046	-9.53242	-9.17065	-8.79688	-8.42583	-8.05724	-7.693	-7.33618	-6.98944	-6.6545	-10.8789	-10.7315	-7.01022	-7.55068	-8.56439	-6.18381	-7.42651	-6.55123	-6.12213	-5.39457	NY	0	0	0	0	0	0	0	0	0	0	0	0	0	0	0	0	0	1	0	0	0	0	0	0	0	0	0	0	0	0	0	0	0	0	0	0	0	0	0	0	0	0	0	0	0	145
2850	2022-01-24	-23.95	-16.83	-6.5	10.33	-10.6692	1309.9	1251	1036.25	0.33	18.72	70.67	308.45	-16.015	-15.991	-15.5907	-15.0791	-14.5387	-13.9951	-13.4612	-12.9447	-12.4501	-11.9794	-19.5746	-16.6203	-13.281	-13.8322	-14.6012	-11.668	-12.2198	-11.3712	-10.4246	-9.86882	-5.65131	-4.90765	-4.40642	-4.02369	-3.69179	-3.38137	-3.08209	-2.79115	-2.50827	-2.23368	-3.956	-4.33753	-2.47789	-2.76228	-3.71976	-1.7886	-3.09612	-1.98549	-1.99175	-1.29516	-9.81046	-9.53242	-9.17065	-8.79688	-8.42583	-8.05724	-7.693	-7.33618	-6.98944	-6.6545	-10.8789	-10.7315	-7.01022	-7.55068	-8.56439	-6.18381	-7.42651	-6.55123	-6.12213	-5.39457	NY	0	0	0	0	0	0	0	0	0	0	0	0	0	0	0	0	0	0	0	0	0	0	0	1	0	0	0	0	0	0	0	0	0	0	0	0	0	0	0	0	0	0	0	0	0	145
2851	2022-01-24	-21.8	-16.83	-6.5	10.33	-10.6692	1309.9	1251	1036.25	0.33	18.72	70.67	308.45	-16.015	-15.991	-15.5907	-15.0791	-14.5387	-13.9951	-13.4612	-12.9447	-12.4501	-11.9794	-19.5746	-16.6203	-13.281	-13.8322	-14.6012	-11.668	-12.2198	-11.3712	-10.4246	-9.86882	-5.65131	-4.90765	-4.40642	-4.02369	-3.69179	-3.38137	-3.08209	-2.79115	-2.50827	-2.23368	-3.956	-4.33753	-2.47789	-2.76228	-3.71976	-1.7886	-3.09612	-1.98549	-1.99175	-1.29516	-9.81046	-9.53242	-9.17065	-8.79688	-8.42583	-8.05724	-7.693	-7.33618	-6.98944	-6.6545	-10.8789	-10.7315	-7.01022	-7.55068	-8.56439	-6.18381	-7.42651	-6.55123	-6.12213	-5.39457	NY	0	0	0	0	0	0	0	0	0	0	0	0	0	0	0	0	0	0	0	0	0	0	0	0	0	0	1	0	0	0	0	0	0	0	0	0	0	0	0	0	0	0	0	0	0	145
2852	2022-01-31	-22.65	-17.39	-1.78	15.61	-9.63	1312.4	1251	1036.25	0.33	18.72	70.67	308.45	-16.3032	-15.543	-15.2847	-15.105	-14.9043	-14.6631	-14.3851	-14.0793	-13.7556	-13.4218	-14.296	-14.6557	-13.3231	-13.2229	-16.0093	-13.8502	-12.6546	-14.0736	-12.4332	-12.4119	-3.20015	-4.24834	-4.47857	-4.48251	-4.39179	-4.25006	-4.07679	-3.88309	-3.67628	-3.46145	-9.03896	-3.26775	-4.06783	-4.19099	-4.89674	-2.54545	-2.69412	-3.96775	-2.55394	-2.71682	-10.1555	-10.2701	-10.1103	-9.90081	-9.66699	-9.41434	-9.14702	-8.86956	-8.58633	-8.30104	-12.2242	-8.9763	-8.48489	-8.15832	-9.76207	-7.78412	-7.11067	-8.54382	-7.06978	-7.21112	NY	0	1	0	0	0	0	0	0	0	0	0	0	0	0	0	0	0	0	0	0	0	0	0	0	0	0	0	0	0	0	0	0	0	0	0	0	0	0	0	0	0	0	0	0	0	152
2853	2022-01-31	-21.5	-17.39	-1.78	15.61	-9.63	1312.4	1251	1036.25	0.33	18.72	70.67	308.45	-16.3032	-15.543	-15.2847	-15.105	-14.9043	-14.6631	-14.3851	-14.0793	-13.7556	-13.4218	-14.296	-14.6557	-13.3231	-13.2229	-16.0093	-13.8502	-12.6546	-14.0736	-12.4332	-12.4119	-3.20015	-4.24834	-4.47857	-4.48251	-4.39179	-4.25006	-4.07679	-3.88309	-3.67628	-3.46145	-9.03896	-3.26775	-4.06783	-4.19099	-4.89674	-2.54545	-2.69412	-3.96775	-2.55394	-2.71682	-10.1555	-10.2701	-10.1103	-9.90081	-9.66699	-9.41434	-9.14702	-8.86956	-8.58633	-8.30104	-12.2242	-8.9763	-8.48489	-8.15832	-9.76207	-7.78412	-7.11067	-8.54382	-7.06978	-7.21112	NY	0	0	1	0	0	0	0	0	0	0	0	0	0	0	0	0	0	0	0	0	0	0	0	0	0	0	0	0	0	0	0	0	0	0	0	0	0	0	0	0	0	0	0	0	0	152
2854	2022-01-31	-25.65	-17.39	-1.78	15.61	-9.63	1312.4	1251	1036.25	0.33	18.72	70.67	308.45	-16.3032	-15.543	-15.2847	-15.105	-14.9043	-14.6631	-14.3851	-14.0793	-13.7556	-13.4218	-14.296	-14.6557	-13.3231	-13.2229	-16.0093	-13.8502	-12.6546	-14.0736	-12.4332	-12.4119	-3.20015	-4.24834	-4.47857	-4.48251	-4.39179	-4.25006	-4.07679	-3.88309	-3.67628	-3.46145	-9.03896	-3.26775	-4.06783	-4.19099	-4.89674	-2.54545	-2.69412	-3.96775	-2.55394	-2.71682	-10.1555	-10.2701	-10.1103	-9.90081	-9.66699	-9.41434	-9.14702	-8.86956	-8.58633	-8.30104	-12.2242	-8.9763	-8.48489	-8.15832	-9.76207	-7.78412	-7.11067	-8.54382	-7.06978	-7.21112	NY	0	0	0	1	0	0	0	0	0	0	0	0	0	0	0	0	0	0	0	0	0	0	0	0	0	0	0	0	0	0	0	0	0	0	0	0	0	0	0	0	0	0	0	0	0	152
2855	2022-01-31	-23.5	-17.39	-1.78	15.61	-9.63	1312.4	1251	1036.25	0.33	18.72	70.67	308.45	-16.3032	-15.543	-15.2847	-15.105	-14.9043	-14.6631	-14.3851	-14.0793	-13.7556	-13.4218	-14.296	-14.6557	-13.3231	-13.2229	-16.0093	-13.8502	-12.6546	-14.0736	-12.4332	-12.4119	-3.20015	-4.24834	-4.47857	-4.48251	-4.39179	-4.25006	-4.07679	-3.88309	-3.67628	-3.46145	-9.03896	-3.26775	-4.06783	-4.19099	-4.89674	-2.54545	-2.69412	-3.96775	-2.55394	-2.71682	-10.1555	-10.2701	-10.1103	-9.90081	-9.66699	-9.41434	-9.14702	-8.86956	-8.58633	-8.30104	-12.2242	-8.9763	-8.48489	-8.15832	-9.76207	-7.78412	-7.11067	-8.54382	-7.06978	-7.21112	NY	0	0	0	0	0	0	1	0	0	0	0	0	0	0	0	0	0	0	0	0	0	0	0	0	0	0	0	0	0	0	0	0	0	0	0	0	0	0	0	0	0	0	0	0	0	152
2856	2022-01-31	-24.4	-17.39	-1.78	15.61	-9.63	1312.4	1251	1036.25	0.33	18.72	70.67	308.45	-16.3032	-15.543	-15.2847	-15.105	-14.9043	-14.6631	-14.3851	-14.0793	-13.7556	-13.4218	-14.296	-14.6557	-13.3231	-13.2229	-16.0093	-13.8502	-12.6546	-14.0736	-12.4332	-12.4119	-3.20015	-4.24834	-4.47857	-4.48251	-4.39179	-4.25006	-4.07679	-3.88309	-3.67628	-3.46145	-9.03896	-3.26775	-4.06783	-4.19099	-4.89674	-2.54545	-2.69412	-3.96775	-2.55394	-2.71682	-10.1555	-10.2701	-10.1103	-9.90081	-9.66699	-9.41434	-9.14702	-8.86956	-8.58633	-8.30104	-12.2242	-8.9763	-8.48489	-8.15832	-9.76207	-7.78412	-7.11067	-8.54382	-7.06978	-7.21112	NY	0	0	0	0	0	0	0	0	1	0	0	0	0	0	0	0	0	0	0	0	0	0	0	0	0	0	0	0	0	0	0	0	0	0	0	0	0	0	0	0	0	0	0	0	0	152
2857	2022-01-31	-21.7	-17.39	-1.78	15.61	-9.63	1312.4	1251	1036.25	0.33	18.72	70.67	308.45	-16.3032	-15.543	-15.2847	-15.105	-14.9043	-14.6631	-14.3851	-14.0793	-13.7556	-13.4218	-14.296	-14.6557	-13.3231	-13.2229	-16.0093	-13.8502	-12.6546	-14.0736	-12.4332	-12.4119	-3.20015	-4.24834	-4.47857	-4.48251	-4.39179	-4.25006	-4.07679	-3.88309	-3.67628	-3.46145	-9.03896	-3.26775	-4.06783	-4.19099	-4.89674	-2.54545	-2.69412	-3.96775	-2.55394	-2.71682	-10.1555	-10.2701	-10.1103	-9.90081	-9.66699	-9.41434	-9.14702	-8.86956	-8.58633	-8.30104	-12.2242	-8.9763	-8.48489	-8.15832	-9.76207	-7.78412	-7.11067	-8.54382	-7.06978	-7.21112	NY	0	0	0	0	0	0	0	0	0	0	1	0	0	0	0	0	0	0	0	0	0	0	0	0	0	0	0	0	0	0	0	0	0	0	0	0	0	0	0	0	0	0	0	0	0	152
2858	2022-01-31	-24.25	-17.39	-1.78	15.61	-9.63	1312.4	1251	1036.25	0.33	18.72	70.67	308.45	-16.3032	-15.543	-15.2847	-15.105	-14.9043	-14.6631	-14.3851	-14.0793	-13.7556	-13.4218	-14.296	-14.6557	-13.3231	-13.2229	-16.0093	-13.8502	-12.6546	-14.0736	-12.4332	-12.4119	-3.20015	-4.24834	-4.47857	-4.48251	-4.39179	-4.25006	-4.07679	-3.88309	-3.67628	-3.46145	-9.03896	-3.26775	-4.06783	-4.19099	-4.89674	-2.54545	-2.69412	-3.96775	-2.55394	-2.71682	-10.1555	-10.2701	-10.1103	-9.90081	-9.66699	-9.41434	-9.14702	-8.86956	-8.58633	-8.30104	-12.2242	-8.9763	-8.48489	-8.15832	-9.76207	-7.78412	-7.11067	-8.54382	-7.06978	-7.21112	NY	0	0	0	0	0	0	0	0	0	0	0	0	0	1	0	0	0	0	0	0	0	0	0	0	0	0	0	0	0	0	0	0	0	0	0	0	0	0	0	0	0	0	0	0	0	152
2859	2022-01-31	-28.75	-17.39	-1.78	15.61	-9.63	1312.4	1251	1036.25	0.33	18.72	70.67	308.45	-16.3032	-15.543	-15.2847	-15.105	-14.9043	-14.6631	-14.3851	-14.0793	-13.7556	-13.4218	-14.296	-14.6557	-13.3231	-13.2229	-16.0093	-13.8502	-12.6546	-14.0736	-12.4332	-12.4119	-3.20015	-4.24834	-4.47857	-4.48251	-4.39179	-4.25006	-4.07679	-3.88309	-3.67628	-3.46145	-9.03896	-3.26775	-4.06783	-4.19099	-4.89674	-2.54545	-2.69412	-3.96775	-2.55394	-2.71682	-10.1555	-10.2701	-10.1103	-9.90081	-9.66699	-9.41434	-9.14702	-8.86956	-8.58633	-8.30104	-12.2242	-8.9763	-8.48489	-8.15832	-9.76207	-7.78412	-7.11067	-8.54382	-7.06978	-7.21112	NY	0	0	0	0	0	0	0	0	0	0	0	0	0	0	0	1	0	0	0	0	0	0	0	0	0	0	0	0	0	0	0	0	0	0	0	0	0	0	0	0	0	0	0	0	0	152
2860	2022-01-31	-25.1	-17.39	-1.78	15.61	-9.63	1312.4	1251	1036.25	0.33	18.72	70.67	308.45	-16.3032	-15.543	-15.2847	-15.105	-14.9043	-14.6631	-14.3851	-14.0793	-13.7556	-13.4218	-14.296	-14.6557	-13.3231	-13.2229	-16.0093	-13.8502	-12.6546	-14.0736	-12.4332	-12.4119	-3.20015	-4.24834	-4.47857	-4.48251	-4.39179	-4.25006	-4.07679	-3.88309	-3.67628	-3.46145	-9.03896	-3.26775	-4.06783	-4.19099	-4.89674	-2.54545	-2.69412	-3.96775	-2.55394	-2.71682	-10.1555	-10.2701	-10.1103	-9.90081	-9.66699	-9.41434	-9.14702	-8.86956	-8.58633	-8.30104	-12.2242	-8.9763	-8.48489	-8.15832	-9.76207	-7.78412	-7.11067	-8.54382	-7.06978	-7.21112	NY	0	0	0	0	0	0	0	0	0	0	0	0	0	0	0	0	1	0	0	0	0	0	0	0	0	0	0	0	0	0	0	0	0	0	0	0	0	0	0	0	0	0	0	0	0	152
2861	2022-01-31	-22.15	-17.39	-1.78	15.61	-9.63	1312.4	1251	1036.25	0.33	18.72	70.67	308.45	-16.3032	-15.543	-15.2847	-15.105	-14.9043	-14.6631	-14.3851	-14.0793	-13.7556	-13.4218	-14.296	-14.6557	-13.3231	-13.2229	-16.0093	-13.8502	-12.6546	-14.0736	-12.4332	-12.4119	-3.20015	-4.24834	-4.47857	-4.48251	-4.39179	-4.25006	-4.07679	-3.88309	-3.67628	-3.46145	-9.03896	-3.26775	-4.06783	-4.19099	-4.89674	-2.54545	-2.69412	-3.96775	-2.55394	-2.71682	-10.1555	-10.2701	-10.1103	-9.90081	-9.66699	-9.41434	-9.14702	-8.86956	-8.58633	-8.30104	-12.2242	-8.9763	-8.48489	-8.15832	-9.76207	-7.78412	-7.11067	-8.54382	-7.06978	-7.21112	NY	0	0	0	0	0	0	0	0	0	0	0	0	0	0	0	0	0	1	0	0	0	0	0	0	0	0	0	0	0	0	0	0	0	0	0	0	0	0	0	0	0	0	0	0	0	152
2862	2022-01-31	-24.7	-17.39	-1.78	15.61	-9.63	1312.4	1251	1036.25	0.33	18.72	70.67	308.45	-16.3032	-15.543	-15.2847	-15.105	-14.9043	-14.6631	-14.3851	-14.0793	-13.7556	-13.4218	-14.296	-14.6557	-13.3231	-13.2229	-16.0093	-13.8502	-12.6546	-14.0736	-12.4332	-12.4119	-3.20015	-4.24834	-4.47857	-4.48251	-4.39179	-4.25006	-4.07679	-3.88309	-3.67628	-3.46145	-9.03896	-3.26775	-4.06783	-4.19099	-4.89674	-2.54545	-2.69412	-3.96775	-2.55394	-2.71682	-10.1555	-10.2701	-10.1103	-9.90081	-9.66699	-9.41434	-9.14702	-8.86956	-8.58633	-8.30104	-12.2242	-8.9763	-8.48489	-8.15832	-9.76207	-7.78412	-7.11067	-8.54382	-7.06978	-7.21112	NY	0	0	0	0	0	0	0	0	0	0	0	0	0	0	0	0	0	0	0	0	0	0	0	1	0	0	0	0	0	0	0	0	0	0	0	0	0	0	0	0	0	0	0	0	0	152
2863	2022-01-31	-18.05	-17.39	-1.78	15.61	-9.63	1312.4	1251	1036.25	0.33	18.72	70.67	308.45	-16.3032	-15.543	-15.2847	-15.105	-14.9043	-14.6631	-14.3851	-14.0793	-13.7556	-13.4218	-14.296	-14.6557	-13.3231	-13.2229	-16.0093	-13.8502	-12.6546	-14.0736	-12.4332	-12.4119	-3.20015	-4.24834	-4.47857	-4.48251	-4.39179	-4.25006	-4.07679	-3.88309	-3.67628	-3.46145	-9.03896	-3.26775	-4.06783	-4.19099	-4.89674	-2.54545	-2.69412	-3.96775	-2.55394	-2.71682	-10.1555	-10.2701	-10.1103	-9.90081	-9.66699	-9.41434	-9.14702	-8.86956	-8.58633	-8.30104	-12.2242	-8.9763	-8.48489	-8.15832	-9.76207	-7.78412	-7.11067	-8.54382	-7.06978	-7.21112	NY	0	0	0	0	0	0	0	0	0	0	0	0	0	0	0	0	0	0	0	0	0	0	0	0	0	0	1	0	0	0	0	0	0	0	0	0	0	0	0	0	0	0	0	0	0	152
2864	2022-02-07	-21.7	-5.44	3.11	8.55	-2.07542	1351.11	1289.5	1049.82	0.33	18.72	70.67	372.73	-9.10025	-10.5738	-10.8756	-11.1096	-11.3225	-11.4902	-11.6008	-11.6542	-11.6562	-11.6146	-15.1984	-9.70637	-7.91734	-11.0563	-11.4841	-12.986	-12.732	-13.5103	-13.9306	-12.8977	1.07581	-0.765565	-1.39228	-1.74497	-1.98502	-2.14946	-2.2538	-2.30876	-2.32319	-2.3046	-6.10171	-1.82402	0.346268	-1.16811	-2.77639	-3.00421	-3.22355	-3.07524	-3.29184	-2.46337	-4.34391	-5.67872	-6.07651	-6.34647	-6.55626	-6.70746	-6.80211	-6.84596	-6.8464	-6.8109	-9.8568	-5.40046	-3.60089	-6.33911	-7.26818	-7.91102	-7.73355	-7.89525	-8.41656	-7.2065	NY	0	1	0	0	0	0	0	0	0	0	0	0	0	0	0	0	0	0	0	0	0	0	0	0	0	0	0	0	0	0	0	0	0	0	0	0	0	0	0	0	0	0	0	0	0	159
2865	2022-02-07	-22.7	-5.44	3.11	8.55	-2.07542	1351.11	1289.5	1049.82	0.33	18.72	70.67	372.73	-9.10025	-10.5738	-10.8756	-11.1096	-11.3225	-11.4902	-11.6008	-11.6542	-11.6562	-11.6146	-15.1984	-9.70637	-7.91734	-11.0563	-11.4841	-12.986	-12.732	-13.5103	-13.9306	-12.8977	1.07581	-0.765565	-1.39228	-1.74497	-1.98502	-2.14946	-2.2538	-2.30876	-2.32319	-2.3046	-6.10171	-1.82402	0.346268	-1.16811	-2.77639	-3.00421	-3.22355	-3.07524	-3.29184	-2.46337	-4.34391	-5.67872	-6.07651	-6.34647	-6.55626	-6.70746	-6.80211	-6.84596	-6.8464	-6.8109	-9.8568	-5.40046	-3.60089	-6.33911	-7.26818	-7.91102	-7.73355	-7.89525	-8.41656	-7.2065	NY	0	0	1	0	0	0	0	0	0	0	0	0	0	0	0	0	0	0	0	0	0	0	0	0	0	0	0	0	0	0	0	0	0	0	0	0	0	0	0	0	0	0	0	0	0	159
2866	2022-02-07	-24	-5.44	3.11	8.55	-2.07542	1351.11	1289.5	1049.82	0.33	18.72	70.67	372.73	-9.10025	-10.5738	-10.8756	-11.1096	-11.3225	-11.4902	-11.6008	-11.6542	-11.6562	-11.6146	-15.1984	-9.70637	-7.91734	-11.0563	-11.4841	-12.986	-12.732	-13.5103	-13.9306	-12.8977	1.07581	-0.765565	-1.39228	-1.74497	-1.98502	-2.14946	-2.2538	-2.30876	-2.32319	-2.3046	-6.10171	-1.82402	0.346268	-1.16811	-2.77639	-3.00421	-3.22355	-3.07524	-3.29184	-2.46337	-4.34391	-5.67872	-6.07651	-6.34647	-6.55626	-6.70746	-6.80211	-6.84596	-6.8464	-6.8109	-9.8568	-5.40046	-3.60089	-6.33911	-7.26818	-7.91102	-7.73355	-7.89525	-8.41656	-7.2065	NY	0	0	0	1	0	0	0	0	0	0	0	0	0	0	0	0	0	0	0	0	0	0	0	0	0	0	0	0	0	0	0	0	0	0	0	0	0	0	0	0	0	0	0	0	0	159
2867	2022-02-07	-23.8	-5.44	3.11	8.55	-2.07542	1351.11	1289.5	1049.82	0.33	18.72	70.67	372.73	-9.10025	-10.5738	-10.8756	-11.1096	-11.3225	-11.4902	-11.6008	-11.6542	-11.6562	-11.6146	-15.1984	-9.70637	-7.91734	-11.0563	-11.4841	-12.986	-12.732	-13.5103	-13.9306	-12.8977	1.07581	-0.765565	-1.39228	-1.74497	-1.98502	-2.14946	-2.2538	-2.30876	-2.32319	-2.3046	-6.10171	-1.82402	0.346268	-1.16811	-2.77639	-3.00421	-3.22355	-3.07524	-3.29184	-2.46337	-4.34391	-5.67872	-6.07651	-6.34647	-6.55626	-6.70746	-6.80211	-6.84596	-6.8464	-6.8109	-9.8568	-5.40046	-3.60089	-6.33911	-7.26818	-7.91102	-7.73355	-7.89525	-8.41656	-7.2065	NY	0	0	0	0	0	0	1	0	0	0	0	0	0	0	0	0	0	0	0	0	0	0	0	0	0	0	0	0	0	0	0	0	0	0	0	0	0	0	0	0	0	0	0	0	0	159
2868	2022-02-07	-26.4	-5.44	3.11	8.55	-2.07542	1351.11	1289.5	1049.82	0.33	18.72	70.67	372.73	-9.10025	-10.5738	-10.8756	-11.1096	-11.3225	-11.4902	-11.6008	-11.6542	-11.6562	-11.6146	-15.1984	-9.70637	-7.91734	-11.0563	-11.4841	-12.986	-12.732	-13.5103	-13.9306	-12.8977	1.07581	-0.765565	-1.39228	-1.74497	-1.98502	-2.14946	-2.2538	-2.30876	-2.32319	-2.3046	-6.10171	-1.82402	0.346268	-1.16811	-2.77639	-3.00421	-3.22355	-3.07524	-3.29184	-2.46337	-4.34391	-5.67872	-6.07651	-6.34647	-6.55626	-6.70746	-6.80211	-6.84596	-6.8464	-6.8109	-9.8568	-5.40046	-3.60089	-6.33911	-7.26818	-7.91102	-7.73355	-7.89525	-8.41656	-7.2065	NY	0	0	0	0	0	0	0	0	1	0	0	0	0	0	0	0	0	0	0	0	0	0	0	0	0	0	0	0	0	0	0	0	0	0	0	0	0	0	0	0	0	0	0	0	0	159
2869	2022-02-07	-21.4	-5.44	3.11	8.55	-2.07542	1351.11	1289.5	1049.82	0.33	18.72	70.67	372.73	-9.10025	-10.5738	-10.8756	-11.1096	-11.3225	-11.4902	-11.6008	-11.6542	-11.6562	-11.6146	-15.1984	-9.70637	-7.91734	-11.0563	-11.4841	-12.986	-12.732	-13.5103	-13.9306	-12.8977	1.07581	-0.765565	-1.39228	-1.74497	-1.98502	-2.14946	-2.2538	-2.30876	-2.32319	-2.3046	-6.10171	-1.82402	0.346268	-1.16811	-2.77639	-3.00421	-3.22355	-3.07524	-3.29184	-2.46337	-4.34391	-5.67872	-6.07651	-6.34647	-6.55626	-6.70746	-6.80211	-6.84596	-6.8464	-6.8109	-9.8568	-5.40046	-3.60089	-6.33911	-7.26818	-7.91102	-7.73355	-7.89525	-8.41656	-7.2065	NY	0	0	0	0	0	0	0	0	0	0	1	0	0	0	0	0	0	0	0	0	0	0	0	0	0	0	0	0	0	0	0	0	0	0	0	0	0	0	0	0	0	0	0	0	0	159
2870	2022-02-07	-24.5	-5.44	3.11	8.55	-2.07542	1351.11	1289.5	1049.82	0.33	18.72	70.67	372.73	-9.10025	-10.5738	-10.8756	-11.1096	-11.3225	-11.4902	-11.6008	-11.6542	-11.6562	-11.6146	-15.1984	-9.70637	-7.91734	-11.0563	-11.4841	-12.986	-12.732	-13.5103	-13.9306	-12.8977	1.07581	-0.765565	-1.39228	-1.74497	-1.98502	-2.14946	-2.2538	-2.30876	-2.32319	-2.3046	-6.10171	-1.82402	0.346268	-1.16811	-2.77639	-3.00421	-3.22355	-3.07524	-3.29184	-2.46337	-4.34391	-5.67872	-6.07651	-6.34647	-6.55626	-6.70746	-6.80211	-6.84596	-6.8464	-6.8109	-9.8568	-5.40046	-3.60089	-6.33911	-7.26818	-7.91102	-7.73355	-7.89525	-8.41656	-7.2065	NY	0	0	0	0	0	0	0	0	0	0	0	0	0	1	0	0	0	0	0	0	0	0	0	0	0	0	0	0	0	0	0	0	0	0	0	0	0	0	0	0	0	0	0	0	0	159
2871	2022-02-07	-28.2	-5.44	3.11	8.55	-2.07542	1351.11	1289.5	1049.82	0.33	18.72	70.67	372.73	-9.10025	-10.5738	-10.8756	-11.1096	-11.3225	-11.4902	-11.6008	-11.6542	-11.6562	-11.6146	-15.1984	-9.70637	-7.91734	-11.0563	-11.4841	-12.986	-12.732	-13.5103	-13.9306	-12.8977	1.07581	-0.765565	-1.39228	-1.74497	-1.98502	-2.14946	-2.2538	-2.30876	-2.32319	-2.3046	-6.10171	-1.82402	0.346268	-1.16811	-2.77639	-3.00421	-3.22355	-3.07524	-3.29184	-2.46337	-4.34391	-5.67872	-6.07651	-6.34647	-6.55626	-6.70746	-6.80211	-6.84596	-6.8464	-6.8109	-9.8568	-5.40046	-3.60089	-6.33911	-7.26818	-7.91102	-7.73355	-7.89525	-8.41656	-7.2065	NY	0	0	0	0	0	0	0	0	0	0	0	0	0	0	0	1	0	0	0	0	0	0	0	0	0	0	0	0	0	0	0	0	0	0	0	0	0	0	0	0	0	0	0	0	0	159
2872	2022-02-07	-27.75	-5.44	3.11	8.55	-2.07542	1351.11	1289.5	1049.82	0.33	18.72	70.67	372.73	-9.10025	-10.5738	-10.8756	-11.1096	-11.3225	-11.4902	-11.6008	-11.6542	-11.6562	-11.6146	-15.1984	-9.70637	-7.91734	-11.0563	-11.4841	-12.986	-12.732	-13.5103	-13.9306	-12.8977	1.07581	-0.765565	-1.39228	-1.74497	-1.98502	-2.14946	-2.2538	-2.30876	-2.32319	-2.3046	-6.10171	-1.82402	0.346268	-1.16811	-2.77639	-3.00421	-3.22355	-3.07524	-3.29184	-2.46337	-4.34391	-5.67872	-6.07651	-6.34647	-6.55626	-6.70746	-6.80211	-6.84596	-6.8464	-6.8109	-9.8568	-5.40046	-3.60089	-6.33911	-7.26818	-7.91102	-7.73355	-7.89525	-8.41656	-7.2065	NY	0	0	0	0	0	0	0	0	0	0	0	0	0	0	0	0	1	0	0	0	0	0	0	0	0	0	0	0	0	0	0	0	0	0	0	0	0	0	0	0	0	0	0	0	0	159
2873	2022-02-07	-21.3	-5.44	3.11	8.55	-2.07542	1351.11	1289.5	1049.82	0.33	18.72	70.67	372.73	-9.10025	-10.5738	-10.8756	-11.1096	-11.3225	-11.4902	-11.6008	-11.6542	-11.6562	-11.6146	-15.1984	-9.70637	-7.91734	-11.0563	-11.4841	-12.986	-12.732	-13.5103	-13.9306	-12.8977	1.07581	-0.765565	-1.39228	-1.74497	-1.98502	-2.14946	-2.2538	-2.30876	-2.32319	-2.3046	-6.10171	-1.82402	0.346268	-1.16811	-2.77639	-3.00421	-3.22355	-3.07524	-3.29184	-2.46337	-4.34391	-5.67872	-6.07651	-6.34647	-6.55626	-6.70746	-6.80211	-6.84596	-6.8464	-6.8109	-9.8568	-5.40046	-3.60089	-6.33911	-7.26818	-7.91102	-7.73355	-7.89525	-8.41656	-7.2065	NY	0	0	0	0	0	0	0	0	0	0	0	0	0	0	0	0	0	1	0	0	0	0	0	0	0	0	0	0	0	0	0	0	0	0	0	0	0	0	0	0	0	0	0	0	0	159
2874	2022-02-07	-24.8	-5.44	3.11	8.55	-2.07542	1351.11	1289.5	1049.82	0.33	18.72	70.67	372.73	-9.10025	-10.5738	-10.8756	-11.1096	-11.3225	-11.4902	-11.6008	-11.6542	-11.6562	-11.6146	-15.1984	-9.70637	-7.91734	-11.0563	-11.4841	-12.986	-12.732	-13.5103	-13.9306	-12.8977	1.07581	-0.765565	-1.39228	-1.74497	-1.98502	-2.14946	-2.2538	-2.30876	-2.32319	-2.3046	-6.10171	-1.82402	0.346268	-1.16811	-2.77639	-3.00421	-3.22355	-3.07524	-3.29184	-2.46337	-4.34391	-5.67872	-6.07651	-6.34647	-6.55626	-6.70746	-6.80211	-6.84596	-6.8464	-6.8109	-9.8568	-5.40046	-3.60089	-6.33911	-7.26818	-7.91102	-7.73355	-7.89525	-8.41656	-7.2065	NY	0	0	0	0	0	0	0	0	0	0	0	0	0	0	0	0	0	0	0	0	0	0	0	1	0	0	0	0	0	0	0	0	0	0	0	0	0	0	0	0	0	0	0	0	0	159
2875	2022-02-07	-21.1	-5.44	3.11	8.55	-2.07542	1351.11	1289.5	1049.82	0.33	18.72	70.67	372.73	-9.10025	-10.5738	-10.8756	-11.1096	-11.3225	-11.4902	-11.6008	-11.6542	-11.6562	-11.6146	-15.1984	-9.70637	-7.91734	-11.0563	-11.4841	-12.986	-12.732	-13.5103	-13.9306	-12.8977	1.07581	-0.765565	-1.39228	-1.74497	-1.98502	-2.14946	-2.2538	-2.30876	-2.32319	-2.3046	-6.10171	-1.82402	0.346268	-1.16811	-2.77639	-3.00421	-3.22355	-3.07524	-3.29184	-2.46337	-4.34391	-5.67872	-6.07651	-6.34647	-6.55626	-6.70746	-6.80211	-6.84596	-6.8464	-6.8109	-9.8568	-5.40046	-3.60089	-6.33911	-7.26818	-7.91102	-7.73355	-7.89525	-8.41656	-7.2065	NY	0	0	0	0	0	0	0	0	0	0	0	0	0	0	0	0	0	0	0	0	0	0	0	0	0	0	1	0	0	0	0	0	0	0	0	0	0	0	0	0	0	0	0	0	0	159
2876	2022-02-14	-22.2	-14.83	-9.33	5.5	-12.62	1417.5	1348	1093.2	0.33	29.9	135.13	634.02	-13.8968	-11.6082	-10.5246	-10.0897	-9.95661	-9.96127	-10.0211	-10.0936	-10.1571	-10.2018	-9.96714	-4.4273	-7.05746	-9.28488	-10.0043	-7.99038	-9.44805	-10.3786	-11.0999	-11.298	-7.40858	-3.72616	-2.01896	-1.27839	-0.972934	-0.868735	-0.85632	-0.881628	-0.917271	-0.949453	0.674154	3.7748	3.01212	2.11747	-1.27423	0.336155	0.278141	-1.55623	-1.3682	-1.89198	-10.5336	-7.23283	-5.78511	-5.19928	-4.99579	-4.96405	-5.00482	-5.06917	-5.13287	-5.18435	-3.33768	-0.00562529	-1.267	-3.14337	-5.24325	-3.52366	-4.37359	-6.00879	-6.21408	-6.48469	NY	0	1	0	0	0	0	0	0	0	0	0	0	0	0	0	0	0	0	0	0	0	0	0	0	0	0	0	0	0	0	0	0	0	0	0	0	0	0	0	0	0	0	0	0	0	166
2877	2022-02-14	-21.7	-14.83	-9.33	5.5	-12.62	1417.5	1348	1093.2	0.33	29.9	135.13	634.02	-13.8968	-11.6082	-10.5246	-10.0897	-9.95661	-9.96127	-10.0211	-10.0936	-10.1571	-10.2018	-9.96714	-4.4273	-7.05746	-9.28488	-10.0043	-7.99038	-9.44805	-10.3786	-11.0999	-11.298	-7.40858	-3.72616	-2.01896	-1.27839	-0.972934	-0.868735	-0.85632	-0.881628	-0.917271	-0.949453	0.674154	3.7748	3.01212	2.11747	-1.27423	0.336155	0.278141	-1.55623	-1.3682	-1.89198	-10.5336	-7.23283	-5.78511	-5.19928	-4.99579	-4.96405	-5.00482	-5.06917	-5.13287	-5.18435	-3.33768	-0.00562529	-1.267	-3.14337	-5.24325	-3.52366	-4.37359	-6.00879	-6.21408	-6.48469	NY	0	0	1	0	0	0	0	0	0	0	0	0	0	0	0	0	0	0	0	0	0	0	0	0	0	0	0	0	0	0	0	0	0	0	0	0	0	0	0	0	0	0	0	0	0	166
2878	2022-02-14	-23.7	-14.83	-9.33	5.5	-12.62	1417.5	1348	1093.2	0.33	29.9	135.13	634.02	-13.8968	-11.6082	-10.5246	-10.0897	-9.95661	-9.96127	-10.0211	-10.0936	-10.1571	-10.2018	-9.96714	-4.4273	-7.05746	-9.28488	-10.0043	-7.99038	-9.44805	-10.3786	-11.0999	-11.298	-7.40858	-3.72616	-2.01896	-1.27839	-0.972934	-0.868735	-0.85632	-0.881628	-0.917271	-0.949453	0.674154	3.7748	3.01212	2.11747	-1.27423	0.336155	0.278141	-1.55623	-1.3682	-1.89198	-10.5336	-7.23283	-5.78511	-5.19928	-4.99579	-4.96405	-5.00482	-5.06917	-5.13287	-5.18435	-3.33768	-0.00562529	-1.267	-3.14337	-5.24325	-3.52366	-4.37359	-6.00879	-6.21408	-6.48469	NY	0	0	0	1	0	0	0	0	0	0	0	0	0	0	0	0	0	0	0	0	0	0	0	0	0	0	0	0	0	0	0	0	0	0	0	0	0	0	0	0	0	0	0	0	0	166
2879	2022-02-14	-24.6	-14.83	-9.33	5.5	-12.62	1417.5	1348	1093.2	0.33	29.9	135.13	634.02	-13.8968	-11.6082	-10.5246	-10.0897	-9.95661	-9.96127	-10.0211	-10.0936	-10.1571	-10.2018	-9.96714	-4.4273	-7.05746	-9.28488	-10.0043	-7.99038	-9.44805	-10.3786	-11.0999	-11.298	-7.40858	-3.72616	-2.01896	-1.27839	-0.972934	-0.868735	-0.85632	-0.881628	-0.917271	-0.949453	0.674154	3.7748	3.01212	2.11747	-1.27423	0.336155	0.278141	-1.55623	-1.3682	-1.89198	-10.5336	-7.23283	-5.78511	-5.19928	-4.99579	-4.96405	-5.00482	-5.06917	-5.13287	-5.18435	-3.33768	-0.00562529	-1.267	-3.14337	-5.24325	-3.52366	-4.37359	-6.00879	-6.21408	-6.48469	NY	0	0	0	0	0	0	1	0	0	0	0	0	0	0	0	0	0	0	0	0	0	0	0	0	0	0	0	0	0	0	0	0	0	0	0	0	0	0	0	0	0	0	0	0	0	166
2880	2022-02-14	-27.8	-14.83	-9.33	5.5	-12.62	1417.5	1348	1093.2	0.33	29.9	135.13	634.02	-13.8968	-11.6082	-10.5246	-10.0897	-9.95661	-9.96127	-10.0211	-10.0936	-10.1571	-10.2018	-9.96714	-4.4273	-7.05746	-9.28488	-10.0043	-7.99038	-9.44805	-10.3786	-11.0999	-11.298	-7.40858	-3.72616	-2.01896	-1.27839	-0.972934	-0.868735	-0.85632	-0.881628	-0.917271	-0.949453	0.674154	3.7748	3.01212	2.11747	-1.27423	0.336155	0.278141	-1.55623	-1.3682	-1.89198	-10.5336	-7.23283	-5.78511	-5.19928	-4.99579	-4.96405	-5.00482	-5.06917	-5.13287	-5.18435	-3.33768	-0.00562529	-1.267	-3.14337	-5.24325	-3.52366	-4.37359	-6.00879	-6.21408	-6.48469	NY	0	0	0	0	0	0	0	0	1	0	0	0	0	0	0	0	0	0	0	0	0	0	0	0	0	0	0	0	0	0	0	0	0	0	0	0	0	0	0	0	0	0	0	0	0	166
2881	2022-02-14	-20.3	-14.83	-9.33	5.5	-12.62	1417.5	1348	1093.2	0.33	29.9	135.13	634.02	-13.8968	-11.6082	-10.5246	-10.0897	-9.95661	-9.96127	-10.0211	-10.0936	-10.1571	-10.2018	-9.96714	-4.4273	-7.05746	-9.28488	-10.0043	-7.99038	-9.44805	-10.3786	-11.0999	-11.298	-7.40858	-3.72616	-2.01896	-1.27839	-0.972934	-0.868735	-0.85632	-0.881628	-0.917271	-0.949453	0.674154	3.7748	3.01212	2.11747	-1.27423	0.336155	0.278141	-1.55623	-1.3682	-1.89198	-10.5336	-7.23283	-5.78511	-5.19928	-4.99579	-4.96405	-5.00482	-5.06917	-5.13287	-5.18435	-3.33768	-0.00562529	-1.267	-3.14337	-5.24325	-3.52366	-4.37359	-6.00879	-6.21408	-6.48469	NY	0	0	0	0	0	0	0	0	0	0	1	0	0	0	0	0	0	0	0	0	0	0	0	0	0	0	0	0	0	0	0	0	0	0	0	0	0	0	0	0	0	0	0	0	0	166
2882	2022-02-14	-23.7	-14.83	-9.33	5.5	-12.62	1417.5	1348	1093.2	0.33	29.9	135.13	634.02	-13.8968	-11.6082	-10.5246	-10.0897	-9.95661	-9.96127	-10.0211	-10.0936	-10.1571	-10.2018	-9.96714	-4.4273	-7.05746	-9.28488	-10.0043	-7.99038	-9.44805	-10.3786	-11.0999	-11.298	-7.40858	-3.72616	-2.01896	-1.27839	-0.972934	-0.868735	-0.85632	-0.881628	-0.917271	-0.949453	0.674154	3.7748	3.01212	2.11747	-1.27423	0.336155	0.278141	-1.55623	-1.3682	-1.89198	-10.5336	-7.23283	-5.78511	-5.19928	-4.99579	-4.96405	-5.00482	-5.06917	-5.13287	-5.18435	-3.33768	-0.00562529	-1.267	-3.14337	-5.24325	-3.52366	-4.37359	-6.00879	-6.21408	-6.48469	NY	0	0	0	0	0	0	0	0	0	0	0	0	0	1	0	0	0	0	0	0	0	0	0	0	0	0	0	0	0	0	0	0	0	0	0	0	0	0	0	0	0	0	0	0	0	166
2883	2022-02-14	-29.2	-14.83	-9.33	5.5	-12.62	1417.5	1348	1093.2	0.33	29.9	135.13	634.02	-13.8968	-11.6082	-10.5246	-10.0897	-9.95661	-9.96127	-10.0211	-10.0936	-10.1571	-10.2018	-9.96714	-4.4273	-7.05746	-9.28488	-10.0043	-7.99038	-9.44805	-10.3786	-11.0999	-11.298	-7.40858	-3.72616	-2.01896	-1.27839	-0.972934	-0.868735	-0.85632	-0.881628	-0.917271	-0.949453	0.674154	3.7748	3.01212	2.11747	-1.27423	0.336155	0.278141	-1.55623	-1.3682	-1.89198	-10.5336	-7.23283	-5.78511	-5.19928	-4.99579	-4.96405	-5.00482	-5.06917	-5.13287	-5.18435	-3.33768	-0.00562529	-1.267	-3.14337	-5.24325	-3.52366	-4.37359	-6.00879	-6.21408	-6.48469	NY	0	0	0	0	0	0	0	0	0	0	0	0	0	0	0	1	0	0	0	0	0	0	0	0	0	0	0	0	0	0	0	0	0	0	0	0	0	0	0	0	0	0	0	0	0	166
2884	2022-02-14	-26.55	-14.83	-9.33	5.5	-12.62	1417.5	1348	1093.2	0.33	29.9	135.13	634.02	-13.8968	-11.6082	-10.5246	-10.0897	-9.95661	-9.96127	-10.0211	-10.0936	-10.1571	-10.2018	-9.96714	-4.4273	-7.05746	-9.28488	-10.0043	-7.99038	-9.44805	-10.3786	-11.0999	-11.298	-7.40858	-3.72616	-2.01896	-1.27839	-0.972934	-0.868735	-0.85632	-0.881628	-0.917271	-0.949453	0.674154	3.7748	3.01212	2.11747	-1.27423	0.336155	0.278141	-1.55623	-1.3682	-1.89198	-10.5336	-7.23283	-5.78511	-5.19928	-4.99579	-4.96405	-5.00482	-5.06917	-5.13287	-5.18435	-3.33768	-0.00562529	-1.267	-3.14337	-5.24325	-3.52366	-4.37359	-6.00879	-6.21408	-6.48469	NY	0	0	0	0	0	0	0	0	0	0	0	0	0	0	0	0	1	0	0	0	0	0	0	0	0	0	0	0	0	0	0	0	0	0	0	0	0	0	0	0	0	0	0	0	0	166
2885	2022-02-14	-21.05	-14.83	-9.33	5.5	-12.62	1417.5	1348	1093.2	0.33	29.9	135.13	634.02	-13.8968	-11.6082	-10.5246	-10.0897	-9.95661	-9.96127	-10.0211	-10.0936	-10.1571	-10.2018	-9.96714	-4.4273	-7.05746	-9.28488	-10.0043	-7.99038	-9.44805	-10.3786	-11.0999	-11.298	-7.40858	-3.72616	-2.01896	-1.27839	-0.972934	-0.868735	-0.85632	-0.881628	-0.917271	-0.949453	0.674154	3.7748	3.01212	2.11747	-1.27423	0.336155	0.278141	-1.55623	-1.3682	-1.89198	-10.5336	-7.23283	-5.78511	-5.19928	-4.99579	-4.96405	-5.00482	-5.06917	-5.13287	-5.18435	-3.33768	-0.00562529	-1.267	-3.14337	-5.24325	-3.52366	-4.37359	-6.00879	-6.21408	-6.48469	NY	0	0	0	0	0	0	0	0	0	0	0	0	0	0	0	0	0	1	0	0	0	0	0	0	0	0	0	0	0	0	0	0	0	0	0	0	0	0	0	0	0	0	0	0	0	166
2886	2022-02-14	-24.5	-14.83	-9.33	5.5	-12.62	1417.5	1348	1093.2	0.33	29.9	135.13	634.02	-13.8968	-11.6082	-10.5246	-10.0897	-9.95661	-9.96127	-10.0211	-10.0936	-10.1571	-10.2018	-9.96714	-4.4273	-7.05746	-9.28488	-10.0043	-7.99038	-9.44805	-10.3786	-11.0999	-11.298	-7.40858	-3.72616	-2.01896	-1.27839	-0.972934	-0.868735	-0.85632	-0.881628	-0.917271	-0.949453	0.674154	3.7748	3.01212	2.11747	-1.27423	0.336155	0.278141	-1.55623	-1.3682	-1.89198	-10.5336	-7.23283	-5.78511	-5.19928	-4.99579	-4.96405	-5.00482	-5.06917	-5.13287	-5.18435	-3.33768	-0.00562529	-1.267	-3.14337	-5.24325	-3.52366	-4.37359	-6.00879	-6.21408	-6.48469	NY	0	0	0	0	0	0	0	0	0	0	0	0	0	0	0	0	0	0	0	0	0	0	0	1	0	0	0	0	0	0	0	0	0	0	0	0	0	0	0	0	0	0	0	0	0	166
2887	2022-02-14	-21.8	-14.83	-9.33	5.5	-12.62	1417.5	1348	1093.2	0.33	29.9	135.13	634.02	-13.8968	-11.6082	-10.5246	-10.0897	-9.95661	-9.96127	-10.0211	-10.0936	-10.1571	-10.2018	-9.96714	-4.4273	-7.05746	-9.28488	-10.0043	-7.99038	-9.44805	-10.3786	-11.0999	-11.298	-7.40858	-3.72616	-2.01896	-1.27839	-0.972934	-0.868735	-0.85632	-0.881628	-0.917271	-0.949453	0.674154	3.7748	3.01212	2.11747	-1.27423	0.336155	0.278141	-1.55623	-1.3682	-1.89198	-10.5336	-7.23283	-5.78511	-5.19928	-4.99579	-4.96405	-5.00482	-5.06917	-5.13287	-5.18435	-3.33768	-0.00562529	-1.267	-3.14337	-5.24325	-3.52366	-4.37359	-6.00879	-6.21408	-6.48469	NY	0	0	0	0	0	0	0	0	0	0	0	0	0	0	0	0	0	0	0	0	0	0	0	0	0	0	1	0	0	0	0	0	0	0	0	0	0	0	0	0	0	0	0	0	0	166
2888	2022-02-21	-22.3	-0.28	11.06	11.34	4.56333	1484.09	1407	1145.13	3.5	60.68	249.59	984.31	-3.46329	-5.49125	-6.31666	-6.81891	-7.19123	-7.50068	-7.7701	-8.00613	-8.21027	-8.38307	-8.42778	-4.22595	-7.73905	-10.3515	-8.16506	-7.17702	-7.02341	-9.20553	-8.8194	-8.10431	8.5439	6.06148	4.80048	4.00249	3.42444	2.9653	2.58173	2.25415	1.9726	1.73105	1.695	5.25971	2.71799	-1.60873	2.03912	3.28361	2.73768	0.936632	0.435374	0.918103	1.77741	-0.329413	-1.20381	-1.71987	-2.09514	-2.40489	-2.67483	-2.91295	-3.12155	-3.30162	-4.21289	0.37666	-2.46736	-5.71663	-2.74149	-1.6877	-1.90788	-3.77316	-3.90464	-3.38952	NY	0	1	0	0	0	0	0	0	0	0	0	0	0	0	0	0	0	0	0	0	0	0	0	0	0	0	0	0	0	0	0	0	0	0	0	0	0	0	0	0	0	0	0	0	0	173
2889	2022-02-21	-21.7	-0.28	11.06	11.34	4.56333	1484.09	1407	1145.13	3.5	60.68	249.59	984.31	-3.46329	-5.49125	-6.31666	-6.81891	-7.19123	-7.50068	-7.7701	-8.00613	-8.21027	-8.38307	-8.42778	-4.22595	-7.73905	-10.3515	-8.16506	-7.17702	-7.02341	-9.20553	-8.8194	-8.10431	8.5439	6.06148	4.80048	4.00249	3.42444	2.9653	2.58173	2.25415	1.9726	1.73105	1.695	5.25971	2.71799	-1.60873	2.03912	3.28361	2.73768	0.936632	0.435374	0.918103	1.77741	-0.329413	-1.20381	-1.71987	-2.09514	-2.40489	-2.67483	-2.91295	-3.12155	-3.30162	-4.21289	0.37666	-2.46736	-5.71663	-2.74149	-1.6877	-1.90788	-3.77316	-3.90464	-3.38952	NY	0	0	1	0	0	0	0	0	0	0	0	0	0	0	0	0	0	0	0	0	0	0	0	0	0	0	0	0	0	0	0	0	0	0	0	0	0	0	0	0	0	0	0	0	0	173
2890	2022-02-21	-22.7	-0.28	11.06	11.34	4.56333	1484.09	1407	1145.13	3.5	60.68	249.59	984.31	-3.46329	-5.49125	-6.31666	-6.81891	-7.19123	-7.50068	-7.7701	-8.00613	-8.21027	-8.38307	-8.42778	-4.22595	-7.73905	-10.3515	-8.16506	-7.17702	-7.02341	-9.20553	-8.8194	-8.10431	8.5439	6.06148	4.80048	4.00249	3.42444	2.9653	2.58173	2.25415	1.9726	1.73105	1.695	5.25971	2.71799	-1.60873	2.03912	3.28361	2.73768	0.936632	0.435374	0.918103	1.77741	-0.329413	-1.20381	-1.71987	-2.09514	-2.40489	-2.67483	-2.91295	-3.12155	-3.30162	-4.21289	0.37666	-2.46736	-5.71663	-2.74149	-1.6877	-1.90788	-3.77316	-3.90464	-3.38952	NY	0	0	0	1	0	0	0	0	0	0	0	0	0	0	0	0	0	0	0	0	0	0	0	0	0	0	0	0	0	0	0	0	0	0	0	0	0	0	0	0	0	0	0	0	0	173
2891	2022-02-21	-23.2	-0.28	11.06	11.34	4.56333	1484.09	1407	1145.13	3.5	60.68	249.59	984.31	-3.46329	-5.49125	-6.31666	-6.81891	-7.19123	-7.50068	-7.7701	-8.00613	-8.21027	-8.38307	-8.42778	-4.22595	-7.73905	-10.3515	-8.16506	-7.17702	-7.02341	-9.20553	-8.8194	-8.10431	8.5439	6.06148	4.80048	4.00249	3.42444	2.9653	2.58173	2.25415	1.9726	1.73105	1.695	5.25971	2.71799	-1.60873	2.03912	3.28361	2.73768	0.936632	0.435374	0.918103	1.77741	-0.329413	-1.20381	-1.71987	-2.09514	-2.40489	-2.67483	-2.91295	-3.12155	-3.30162	-4.21289	0.37666	-2.46736	-5.71663	-2.74149	-1.6877	-1.90788	-3.77316	-3.90464	-3.38952	NY	0	0	0	0	0	0	1	0	0	0	0	0	0	0	0	0	0	0	0	0	0	0	0	0	0	0	0	0	0	0	0	0	0	0	0	0	0	0	0	0	0	0	0	0	0	173
2892	2022-02-21	-23.85	-0.28	11.06	11.34	4.56333	1484.09	1407	1145.13	3.5	60.68	249.59	984.31	-3.46329	-5.49125	-6.31666	-6.81891	-7.19123	-7.50068	-7.7701	-8.00613	-8.21027	-8.38307	-8.42778	-4.22595	-7.73905	-10.3515	-8.16506	-7.17702	-7.02341	-9.20553	-8.8194	-8.10431	8.5439	6.06148	4.80048	4.00249	3.42444	2.9653	2.58173	2.25415	1.9726	1.73105	1.695	5.25971	2.71799	-1.60873	2.03912	3.28361	2.73768	0.936632	0.435374	0.918103	1.77741	-0.329413	-1.20381	-1.71987	-2.09514	-2.40489	-2.67483	-2.91295	-3.12155	-3.30162	-4.21289	0.37666	-2.46736	-5.71663	-2.74149	-1.6877	-1.90788	-3.77316	-3.90464	-3.38952	NY	0	0	0	0	0	0	0	0	1	0	0	0	0	0	0	0	0	0	0	0	0	0	0	0	0	0	0	0	0	0	0	0	0	0	0	0	0	0	0	0	0	0	0	0	0	173
2893	2022-02-21	-24.4	-0.28	11.06	11.34	4.56333	1484.09	1407	1145.13	3.5	60.68	249.59	984.31	-3.46329	-5.49125	-6.31666	-6.81891	-7.19123	-7.50068	-7.7701	-8.00613	-8.21027	-8.38307	-8.42778	-4.22595	-7.73905	-10.3515	-8.16506	-7.17702	-7.02341	-9.20553	-8.8194	-8.10431	8.5439	6.06148	4.80048	4.00249	3.42444	2.9653	2.58173	2.25415	1.9726	1.73105	1.695	5.25971	2.71799	-1.60873	2.03912	3.28361	2.73768	0.936632	0.435374	0.918103	1.77741	-0.329413	-1.20381	-1.71987	-2.09514	-2.40489	-2.67483	-2.91295	-3.12155	-3.30162	-4.21289	0.37666	-2.46736	-5.71663	-2.74149	-1.6877	-1.90788	-3.77316	-3.90464	-3.38952	NY	0	0	0	0	0	0	0	0	0	0	1	0	0	0	0	0	0	0	0	0	0	0	0	0	0	0	0	0	0	0	0	0	0	0	0	0	0	0	0	0	0	0	0	0	0	173
2894	2022-02-21	-22.95	-0.28	11.06	11.34	4.56333	1484.09	1407	1145.13	3.5	60.68	249.59	984.31	-3.46329	-5.49125	-6.31666	-6.81891	-7.19123	-7.50068	-7.7701	-8.00613	-8.21027	-8.38307	-8.42778	-4.22595	-7.73905	-10.3515	-8.16506	-7.17702	-7.02341	-9.20553	-8.8194	-8.10431	8.5439	6.06148	4.80048	4.00249	3.42444	2.9653	2.58173	2.25415	1.9726	1.73105	1.695	5.25971	2.71799	-1.60873	2.03912	3.28361	2.73768	0.936632	0.435374	0.918103	1.77741	-0.329413	-1.20381	-1.71987	-2.09514	-2.40489	-2.67483	-2.91295	-3.12155	-3.30162	-4.21289	0.37666	-2.46736	-5.71663	-2.74149	-1.6877	-1.90788	-3.77316	-3.90464	-3.38952	NY	0	0	0	0	0	0	0	0	0	0	0	0	0	1	0	0	0	0	0	0	0	0	0	0	0	0	0	0	0	0	0	0	0	0	0	0	0	0	0	0	0	0	0	0	0	173
2895	2022-02-21	-26.05	-0.28	11.06	11.34	4.56333	1484.09	1407	1145.13	3.5	60.68	249.59	984.31	-3.46329	-5.49125	-6.31666	-6.81891	-7.19123	-7.50068	-7.7701	-8.00613	-8.21027	-8.38307	-8.42778	-4.22595	-7.73905	-10.3515	-8.16506	-7.17702	-7.02341	-9.20553	-8.8194	-8.10431	8.5439	6.06148	4.80048	4.00249	3.42444	2.9653	2.58173	2.25415	1.9726	1.73105	1.695	5.25971	2.71799	-1.60873	2.03912	3.28361	2.73768	0.936632	0.435374	0.918103	1.77741	-0.329413	-1.20381	-1.71987	-2.09514	-2.40489	-2.67483	-2.91295	-3.12155	-3.30162	-4.21289	0.37666	-2.46736	-5.71663	-2.74149	-1.6877	-1.90788	-3.77316	-3.90464	-3.38952	NY	0	0	0	0	0	0	0	0	0	0	0	0	0	0	0	1	0	0	0	0	0	0	0	0	0	0	0	0	0	0	0	0	0	0	0	0	0	0	0	0	0	0	0	0	0	173
2896	2022-02-21	-26.15	-0.28	11.06	11.34	4.56333	1484.09	1407	1145.13	3.5	60.68	249.59	984.31	-3.46329	-5.49125	-6.31666	-6.81891	-7.19123	-7.50068	-7.7701	-8.00613	-8.21027	-8.38307	-8.42778	-4.22595	-7.73905	-10.3515	-8.16506	-7.17702	-7.02341	-9.20553	-8.8194	-8.10431	8.5439	6.06148	4.80048	4.00249	3.42444	2.9653	2.58173	2.25415	1.9726	1.73105	1.695	5.25971	2.71799	-1.60873	2.03912	3.28361	2.73768	0.936632	0.435374	0.918103	1.77741	-0.329413	-1.20381	-1.71987	-2.09514	-2.40489	-2.67483	-2.91295	-3.12155	-3.30162	-4.21289	0.37666	-2.46736	-5.71663	-2.74149	-1.6877	-1.90788	-3.77316	-3.90464	-3.38952	NY	0	0	0	0	0	0	0	0	0	0	0	0	0	0	0	0	1	0	0	0	0	0	0	0	0	0	0	0	0	0	0	0	0	0	0	0	0	0	0	0	0	0	0	0	0	173
2897	2022-02-21	-20.8	-0.28	11.06	11.34	4.56333	1484.09	1407	1145.13	3.5	60.68	249.59	984.31	-3.46329	-5.49125	-6.31666	-6.81891	-7.19123	-7.50068	-7.7701	-8.00613	-8.21027	-8.38307	-8.42778	-4.22595	-7.73905	-10.3515	-8.16506	-7.17702	-7.02341	-9.20553	-8.8194	-8.10431	8.5439	6.06148	4.80048	4.00249	3.42444	2.9653	2.58173	2.25415	1.9726	1.73105	1.695	5.25971	2.71799	-1.60873	2.03912	3.28361	2.73768	0.936632	0.435374	0.918103	1.77741	-0.329413	-1.20381	-1.71987	-2.09514	-2.40489	-2.67483	-2.91295	-3.12155	-3.30162	-4.21289	0.37666	-2.46736	-5.71663	-2.74149	-1.6877	-1.90788	-3.77316	-3.90464	-3.38952	NY	0	0	0	0	0	0	0	0	0	0	0	0	0	0	0	0	0	1	0	0	0	0	0	0	0	0	0	0	0	0	0	0	0	0	0	0	0	0	0	0	0	0	0	0	0	173
2898	2022-02-21	-24.4	-0.28	11.06	11.34	4.56333	1484.09	1407	1145.13	3.5	60.68	249.59	984.31	-3.46329	-5.49125	-6.31666	-6.81891	-7.19123	-7.50068	-7.7701	-8.00613	-8.21027	-8.38307	-8.42778	-4.22595	-7.73905	-10.3515	-8.16506	-7.17702	-7.02341	-9.20553	-8.8194	-8.10431	8.5439	6.06148	4.80048	4.00249	3.42444	2.9653	2.58173	2.25415	1.9726	1.73105	1.695	5.25971	2.71799	-1.60873	2.03912	3.28361	2.73768	0.936632	0.435374	0.918103	1.77741	-0.329413	-1.20381	-1.71987	-2.09514	-2.40489	-2.67483	-2.91295	-3.12155	-3.30162	-4.21289	0.37666	-2.46736	-5.71663	-2.74149	-1.6877	-1.90788	-3.77316	-3.90464	-3.38952	NY	0	0	0	0	0	0	0	0	0	0	0	0	0	0	0	0	0	0	0	0	0	0	0	1	0	0	0	0	0	0	0	0	0	0	0	0	0	0	0	0	0	0	0	0	0	173
2899	2022-02-21	-21.3	-0.28	11.06	11.34	4.56333	1484.09	1407	1145.13	3.5	60.68	249.59	984.31	-3.46329	-5.49125	-6.31666	-6.81891	-7.19123	-7.50068	-7.7701	-8.00613	-8.21027	-8.38307	-8.42778	-4.22595	-7.73905	-10.3515	-8.16506	-7.17702	-7.02341	-9.20553	-8.8194	-8.10431	8.5439	6.06148	4.80048	4.00249	3.42444	2.9653	2.58173	2.25415	1.9726	1.73105	1.695	5.25971	2.71799	-1.60873	2.03912	3.28361	2.73768	0.936632	0.435374	0.918103	1.77741	-0.329413	-1.20381	-1.71987	-2.09514	-2.40489	-2.67483	-2.91295	-3.12155	-3.30162	-4.21289	0.37666	-2.46736	-5.71663	-2.74149	-1.6877	-1.90788	-3.77316	-3.90464	-3.38952	NY	0	0	0	0	0	0	0	0	0	0	0	0	0	0	0	0	0	0	0	0	0	0	0	0	0	0	1	0	0	0	0	0	0	0	0	0	0	0	0	0	0	0	0	0	0	173
2900	2022-02-28	-22.45	-12.44	-4.33	8.11	-8.045	1514.1	1431.5	1170.24	18.89	118.71	381.01	1241.96	-10.1824	-8.74514	-8.12424	-7.8178	-7.68309	-7.64997	-7.67842	-7.74288	-7.82595	-7.91569	-7.76208	-8.07157	-5.52369	-5.92985	-7.12631	-5.91108	-7.95119	-8.51352	-6.91677	-7.2181	-3.09075	-1.77194	-0.646734	0.117683	0.595117	0.878645	1.03489	1.10851	1.12949	1.11811	-1.74006	-2.85322	5.07461	5.63239	3.46591	4.41463	1.61847	1.10283	2.40289	2.61152	-6.59532	-5.40493	-4.59547	-4.07289	-3.75608	-3.57693	-3.48873	-3.45954	-3.46718	-3.49618	-4.70236	-5.85898	-0.245045	-0.462371	-2.43114	-0.785788	-3.36184	-3.52857	-2.16653	-2.0575	NY	0	1	0	0	0	0	0	0	0	0	0	0	0	0	0	0	0	0	0	0	0	0	0	0	0	0	0	0	0	0	0	0	0	0	0	0	0	0	0	0	0	0	0	0	0	180
2901	2022-02-28	-22.5	-12.44	-4.33	8.11	-8.045	1514.1	1431.5	1170.24	18.89	118.71	381.01	1241.96	-10.1824	-8.74514	-8.12424	-7.8178	-7.68309	-7.64997	-7.67842	-7.74288	-7.82595	-7.91569	-7.76208	-8.07157	-5.52369	-5.92985	-7.12631	-5.91108	-7.95119	-8.51352	-6.91677	-7.2181	-3.09075	-1.77194	-0.646734	0.117683	0.595117	0.878645	1.03489	1.10851	1.12949	1.11811	-1.74006	-2.85322	5.07461	5.63239	3.46591	4.41463	1.61847	1.10283	2.40289	2.61152	-6.59532	-5.40493	-4.59547	-4.07289	-3.75608	-3.57693	-3.48873	-3.45954	-3.46718	-3.49618	-4.70236	-5.85898	-0.245045	-0.462371	-2.43114	-0.785788	-3.36184	-3.52857	-2.16653	-2.0575	NY	0	0	1	0	0	0	0	0	0	0	0	0	0	0	0	0	0	0	0	0	0	0	0	0	0	0	0	0	0	0	0	0	0	0	0	0	0	0	0	0	0	0	0	0	0	180
2902	2022-02-28	-22.9	-12.44	-4.33	8.11	-8.045	1514.1	1431.5	1170.24	18.89	118.71	381.01	1241.96	-10.1824	-8.74514	-8.12424	-7.8178	-7.68309	-7.64997	-7.67842	-7.74288	-7.82595	-7.91569	-7.76208	-8.07157	-5.52369	-5.92985	-7.12631	-5.91108	-7.95119	-8.51352	-6.91677	-7.2181	-3.09075	-1.77194	-0.646734	0.117683	0.595117	0.878645	1.03489	1.10851	1.12949	1.11811	-1.74006	-2.85322	5.07461	5.63239	3.46591	4.41463	1.61847	1.10283	2.40289	2.61152	-6.59532	-5.40493	-4.59547	-4.07289	-3.75608	-3.57693	-3.48873	-3.45954	-3.46718	-3.49618	-4.70236	-5.85898	-0.245045	-0.462371	-2.43114	-0.785788	-3.36184	-3.52857	-2.16653	-2.0575	NY	0	0	0	1	0	0	0	0	0	0	0	0	0	0	0	0	0	0	0	0	0	0	0	0	0	0	0	0	0	0	0	0	0	0	0	0	0	0	0	0	0	0	0	0	0	180
2903	2022-02-28	-23.9	-12.44	-4.33	8.11	-8.045	1514.1	1431.5	1170.24	18.89	118.71	381.01	1241.96	-10.1824	-8.74514	-8.12424	-7.8178	-7.68309	-7.64997	-7.67842	-7.74288	-7.82595	-7.91569	-7.76208	-8.07157	-5.52369	-5.92985	-7.12631	-5.91108	-7.95119	-8.51352	-6.91677	-7.2181	-3.09075	-1.77194	-0.646734	0.117683	0.595117	0.878645	1.03489	1.10851	1.12949	1.11811	-1.74006	-2.85322	5.07461	5.63239	3.46591	4.41463	1.61847	1.10283	2.40289	2.61152	-6.59532	-5.40493	-4.59547	-4.07289	-3.75608	-3.57693	-3.48873	-3.45954	-3.46718	-3.49618	-4.70236	-5.85898	-0.245045	-0.462371	-2.43114	-0.785788	-3.36184	-3.52857	-2.16653	-2.0575	NY	0	0	0	0	0	0	1	0	0	0	0	0	0	0	0	0	0	0	0	0	0	0	0	0	0	0	0	0	0	0	0	0	0	0	0	0	0	0	0	0	0	0	0	0	0	180
2904	2022-02-28	-26.6	-12.44	-4.33	8.11	-8.045	1514.1	1431.5	1170.24	18.89	118.71	381.01	1241.96	-10.1824	-8.74514	-8.12424	-7.8178	-7.68309	-7.64997	-7.67842	-7.74288	-7.82595	-7.91569	-7.76208	-8.07157	-5.52369	-5.92985	-7.12631	-5.91108	-7.95119	-8.51352	-6.91677	-7.2181	-3.09075	-1.77194	-0.646734	0.117683	0.595117	0.878645	1.03489	1.10851	1.12949	1.11811	-1.74006	-2.85322	5.07461	5.63239	3.46591	4.41463	1.61847	1.10283	2.40289	2.61152	-6.59532	-5.40493	-4.59547	-4.07289	-3.75608	-3.57693	-3.48873	-3.45954	-3.46718	-3.49618	-4.70236	-5.85898	-0.245045	-0.462371	-2.43114	-0.785788	-3.36184	-3.52857	-2.16653	-2.0575	NY	0	0	0	0	0	0	0	0	1	0	0	0	0	0	0	0	0	0	0	0	0	0	0	0	0	0	0	0	0	0	0	0	0	0	0	0	0	0	0	0	0	0	0	0	0	180
2905	2022-02-28	-20.7	-12.44	-4.33	8.11	-8.045	1514.1	1431.5	1170.24	18.89	118.71	381.01	1241.96	-10.1824	-8.74514	-8.12424	-7.8178	-7.68309	-7.64997	-7.67842	-7.74288	-7.82595	-7.91569	-7.76208	-8.07157	-5.52369	-5.92985	-7.12631	-5.91108	-7.95119	-8.51352	-6.91677	-7.2181	-3.09075	-1.77194	-0.646734	0.117683	0.595117	0.878645	1.03489	1.10851	1.12949	1.11811	-1.74006	-2.85322	5.07461	5.63239	3.46591	4.41463	1.61847	1.10283	2.40289	2.61152	-6.59532	-5.40493	-4.59547	-4.07289	-3.75608	-3.57693	-3.48873	-3.45954	-3.46718	-3.49618	-4.70236	-5.85898	-0.245045	-0.462371	-2.43114	-0.785788	-3.36184	-3.52857	-2.16653	-2.0575	NY	0	0	0	0	0	0	0	0	0	0	1	0	0	0	0	0	0	0	0	0	0	0	0	0	0	0	0	0	0	0	0	0	0	0	0	0	0	0	0	0	0	0	0	0	0	180
