## Supplementary material for "NYUS.2: an Automated Machine Learning Prediction Model for the Large-scale Real-time Simulation of Grapevine Freezing Tolerance in North America": Data S1-S6 will be used for the link to the file on the preprint site (part 3 of 3)

### Sheet: Data S1 (continued)
Column grouping	Not for training	Label	daily temperature descriptor	daily temperature descriptor	daily temperature descriptor	daily temperature descriptor	cumulative temperature descriptor	cumulative temperature descriptor	cumulative temperature descriptor	cumulative temperature descriptor	cumulative temperature descriptor	cumulative temperature descriptor	cumulative temperature descriptor	EWMA temperature	EWMA temperature	EWMA temperature	EWMA temperature	EWMA temperature	EWMA temperature	EWMA temperature	EWMA temperature	EWMA temperature	EWMA temperature	REWMA temperature	REWMA temperature	REWMA temperature	REWMA temperature	REWMA temperature	REWMA temperature	REWMA temperature	REWMA temperature	REWMA temperature	REWMA temperature	EWMA temperature	EWMA temperature	EWMA temperature	EWMA temperature	EWMA temperature	EWMA temperature	EWMA temperature	EWMA temperature	EWMA temperature	EWMA temperature	REWMA temperature	REWMA temperature	REWMA temperature	REWMA temperature	REWMA temperature	REWMA temperature	REWMA temperature	REWMA temperature	REWMA temperature	REWMA temperature	EWMA temperature	EWMA temperature	EWMA temperature	EWMA temperature	EWMA temperature	EWMA temperature	EWMA temperature	EWMA temperature	EWMA temperature	EWMA temperature	REWMA temperature	REWMA temperature	REWMA temperature	REWMA temperature	REWMA temperature	REWMA temperature	REWMA temperature	REWMA temperature	REWMA temperature	REWMA temperature	Not for training	Cultivar feature	Cultivar feature	Cultivar feature	Cultivar feature	Cultivar feature	Cultivar feature	Cultivar feature	Cultivar feature	Cultivar feature	Cultivar feature	Cultivar feature	Cultivar feature	Cultivar feature	Cultivar feature	Cultivar feature	Cultivar feature	Cultivar feature	Cultivar feature	Cultivar feature	Cultivar feature	Cultivar feature	Cultivar feature	Cultivar feature	Cultivar feature	Cultivar feature	Cultivar feature	Cultivar feature	Cultivar feature	Cultivar feature	Cultivar feature	Cultivar feature	Cultivar feature	Cultivar feature	Cultivar feature	Cultivar feature	Cultivar feature	Cultivar feature	Cultivar feature	Cultivar feature	Cultivar feature	Cultivar feature	Cultivar feature	Cultivar feature	Cultivar feature	Cultivar feature	Days in season
2906	2022-02-28	-24	-12.44	-4.33	8.11	-8.045	1514.1	1431.5	1170.24	18.89	118.71	381.01	1241.96	-10.1824	-8.74514	-8.12424	-7.8178	-7.68309	-7.64997	-7.67842	-7.74288	-7.82595	-7.91569	-7.76208	-8.07157	-5.52369	-5.92985	-7.12631	-5.91108	-7.95119	-8.51352	-6.91677	-7.2181	-3.09075	-1.77194	-0.646734	0.117683	0.595117	0.878645	1.03489	1.10851	1.12949	1.11811	-1.74006	-2.85322	5.07461	5.63239	3.46591	4.41463	1.61847	1.10283	2.40289	2.61152	-6.59532	-5.40493	-4.59547	-4.07289	-3.75608	-3.57693	-3.48873	-3.45954	-3.46718	-3.49618	-4.70236	-5.85898	-0.245045	-0.462371	-2.43114	-0.785788	-3.36184	-3.52857	-2.16653	-2.0575	NY	0	0	0	0	0	0	0	0	0	0	0	0	0	1	0	0	0	0	0	0	0	0	0	0	0	0	0	0	0	0	0	0	0	0	0	0	0	0	0	0	0	0	0	0	0	180
2907	2022-02-28	-28	-12.44	-4.33	8.11	-8.045	1514.1	1431.5	1170.24	18.89	118.71	381.01	1241.96	-10.1824	-8.74514	-8.12424	-7.8178	-7.68309	-7.64997	-7.67842	-7.74288	-7.82595	-7.91569	-7.76208	-8.07157	-5.52369	-5.92985	-7.12631	-5.91108	-7.95119	-8.51352	-6.91677	-7.2181	-3.09075	-1.77194	-0.646734	0.117683	0.595117	0.878645	1.03489	1.10851	1.12949	1.11811	-1.74006	-2.85322	5.07461	5.63239	3.46591	4.41463	1.61847	1.10283	2.40289	2.61152	-6.59532	-5.40493	-4.59547	-4.07289	-3.75608	-3.57693	-3.48873	-3.45954	-3.46718	-3.49618	-4.70236	-5.85898	-0.245045	-0.462371	-2.43114	-0.785788	-3.36184	-3.52857	-2.16653	-2.0575	NY	0	0	0	0	0	0	0	0	0	0	0	0	0	0	0	1	0	0	0	0	0	0	0	0	0	0	0	0	0	0	0	0	0	0	0	0	0	0	0	0	0	0	0	0	0	180
2908	2022-02-28	-25	-12.44	-4.33	8.11	-8.045	1514.1	1431.5	1170.24	18.89	118.71	381.01	1241.96	-10.1824	-8.74514	-8.12424	-7.8178	-7.68309	-7.64997	-7.67842	-7.74288	-7.82595	-7.91569	-7.76208	-8.07157	-5.52369	-5.92985	-7.12631	-5.91108	-7.95119	-8.51352	-6.91677	-7.2181	-3.09075	-1.77194	-0.646734	0.117683	0.595117	0.878645	1.03489	1.10851	1.12949	1.11811	-1.74006	-2.85322	5.07461	5.63239	3.46591	4.41463	1.61847	1.10283	2.40289	2.61152	-6.59532	-5.40493	-4.59547	-4.07289	-3.75608	-3.57693	-3.48873	-3.45954	-3.46718	-3.49618	-4.70236	-5.85898	-0.245045	-0.462371	-2.43114	-0.785788	-3.36184	-3.52857	-2.16653	-2.0575	NY	0	0	0	0	0	0	0	0	0	0	0	0	0	0	0	0	1	0	0	0	0	0	0	0	0	0	0	0	0	0	0	0	0	0	0	0	0	0	0	0	0	0	0	0	0	180
2909	2022-02-28	-18.6	-12.44	-4.33	8.11	-8.045	1514.1	1431.5	1170.24	18.89	118.71	381.01	1241.96	-10.1824	-8.74514	-8.12424	-7.8178	-7.68309	-7.64997	-7.67842	-7.74288	-7.82595	-7.91569	-7.76208	-8.07157	-5.52369	-5.92985	-7.12631	-5.91108	-7.95119	-8.51352	-6.91677	-7.2181	-3.09075	-1.77194	-0.646734	0.117683	0.595117	0.878645	1.03489	1.10851	1.12949	1.11811	-1.74006	-2.85322	5.07461	5.63239	3.46591	4.41463	1.61847	1.10283	2.40289	2.61152	-6.59532	-5.40493	-4.59547	-4.07289	-3.75608	-3.57693	-3.48873	-3.45954	-3.46718	-3.49618	-4.70236	-5.85898	-0.245045	-0.462371	-2.43114	-0.785788	-3.36184	-3.52857	-2.16653	-2.0575	NY	0	0	0	0	0	0	0	0	0	0	0	0	0	0	0	0	0	1	0	0	0	0	0	0	0	0	0	0	0	0	0	0	0	0	0	0	0	0	0	0	0	0	0	0	0	180
2910	2022-02-28	-24.2	-12.44	-4.33	8.11	-8.045	1514.1	1431.5	1170.24	18.89	118.71	381.01	1241.96	-10.1824	-8.74514	-8.12424	-7.8178	-7.68309	-7.64997	-7.67842	-7.74288	-7.82595	-7.91569	-7.76208	-8.07157	-5.52369	-5.92985	-7.12631	-5.91108	-7.95119	-8.51352	-6.91677	-7.2181	-3.09075	-1.77194	-0.646734	0.117683	0.595117	0.878645	1.03489	1.10851	1.12949	1.11811	-1.74006	-2.85322	5.07461	5.63239	3.46591	4.41463	1.61847	1.10283	2.40289	2.61152	-6.59532	-5.40493	-4.59547	-4.07289	-3.75608	-3.57693	-3.48873	-3.45954	-3.46718	-3.49618	-4.70236	-5.85898	-0.245045	-0.462371	-2.43114	-0.785788	-3.36184	-3.52857	-2.16653	-2.0575	NY	0	0	0	0	0	0	0	0	0	0	0	0	0	0	0	0	0	0	0	0	0	0	0	1	0	0	0	0	0	0	0	0	0	0	0	0	0	0	0	0	0	0	0	0	0	180
2911	2022-02-28	-23.2	-12.44	-4.33	8.11	-8.045	1514.1	1431.5	1170.24	18.89	118.71	381.01	1241.96	-10.1824	-8.74514	-8.12424	-7.8178	-7.68309	-7.64997	-7.67842	-7.74288	-7.82595	-7.91569	-7.76208	-8.07157	-5.52369	-5.92985	-7.12631	-5.91108	-7.95119	-8.51352	-6.91677	-7.2181	-3.09075	-1.77194	-0.646734	0.117683	0.595117	0.878645	1.03489	1.10851	1.12949	1.11811	-1.74006	-2.85322	5.07461	5.63239	3.46591	4.41463	1.61847	1.10283	2.40289	2.61152	-6.59532	-5.40493	-4.59547	-4.07289	-3.75608	-3.57693	-3.48873	-3.45954	-3.46718	-3.49618	-4.70236	-5.85898	-0.245045	-0.462371	-2.43114	-0.785788	-3.36184	-3.52857	-2.16653	-2.0575	NY	0	0	0	0	0	0	0	0	0	0	0	0	0	0	0	0	0	0	0	0	0	0	0	0	0	0	1	0	0	0	0	0	0	0	0	0	0	0	0	0	0	0	0	0	0	180
2912	2022-03-07	-19.2	0.78	7.28	6.5	2.72042	1592.32	1505.5	1218.67	111.78	249.65	599.12	1715.52	0.636643	-1.52758	-2.93028	-3.79598	-4.37978	-4.81185	-5.15741	-5.44945	-5.70474	-5.93176	-3.09656	-7.70736	-5.75502	-6.52386	-6.86242	-7.15149	-5.36113	-6.43537	-5.90019	-6.76453	10.1466	9.14047	7.71507	6.69222	5.97117	5.43558	5.01277	4.66147	4.35871	4.09166	9.26262	3.15689	4.56265	2.05406	0.456497	2.27176	4.38554	3.62229	3.83427	3.17578	4.31154	3.06384	1.81904	0.970291	0.380718	-0.0558673	-0.401238	-0.689406	-0.938766	-1.15922	2.94096	-2.65763	-0.593321	-2.42852	-3.44428	-2.97022	-0.791474	-1.83634	-1.40034	-2.02288	NY	0	1	0	0	0	0	0	0	0	0	0	0	0	0	0	0	0	0	0	0	0	0	0	0	0	0	0	0	0	0	0	0	0	0	0	0	0	0	0	0	0	0	0	0	0	187
2913	2022-03-07	-20.3	0.78	7.28	6.5	2.72042	1592.32	1505.5	1218.67	111.78	249.65	599.12	1715.52	0.636643	-1.52758	-2.93028	-3.79598	-4.37978	-4.81185	-5.15741	-5.44945	-5.70474	-5.93176	-3.09656	-7.70736	-5.75502	-6.52386	-6.86242	-7.15149	-5.36113	-6.43537	-5.90019	-6.76453	10.1466	9.14047	7.71507	6.69222	5.97117	5.43558	5.01277	4.66147	4.35871	4.09166	9.26262	3.15689	4.56265	2.05406	0.456497	2.27176	4.38554	3.62229	3.83427	3.17578	4.31154	3.06384	1.81904	0.970291	0.380718	-0.0558673	-0.401238	-0.689406	-0.938766	-1.15922	2.94096	-2.65763	-0.593321	-2.42852	-3.44428	-2.97022	-0.791474	-1.83634	-1.40034	-2.02288	NY	0	0	1	0	0	0	0	0	0	0	0	0	0	0	0	0	0	0	0	0	0	0	0	0	0	0	0	0	0	0	0	0	0	0	0	0	0	0	0	0	0	0	0	0	0	187
2914	2022-03-07	-18	0.78	7.28	6.5	2.72042	1592.32	1505.5	1218.67	111.78	249.65	599.12	1715.52	0.636643	-1.52758	-2.93028	-3.79598	-4.37978	-4.81185	-5.15741	-5.44945	-5.70474	-5.93176	-3.09656	-7.70736	-5.75502	-6.52386	-6.86242	-7.15149	-5.36113	-6.43537	-5.90019	-6.76453	10.1466	9.14047	7.71507	6.69222	5.97117	5.43558	5.01277	4.66147	4.35871	4.09166	9.26262	3.15689	4.56265	2.05406	0.456497	2.27176	4.38554	3.62229	3.83427	3.17578	4.31154	3.06384	1.81904	0.970291	0.380718	-0.0558673	-0.401238	-0.689406	-0.938766	-1.15922	2.94096	-2.65763	-0.593321	-2.42852	-3.44428	-2.97022	-0.791474	-1.83634	-1.40034	-2.02288	NY	0	0	0	1	0	0	0	0	0	0	0	0	0	0	0	0	0	0	0	0	0	0	0	0	0	0	0	0	0	0	0	0	0	0	0	0	0	0	0	0	0	0	0	0	0	187
2915	2022-03-07	-20.8	0.78	7.28	6.5	2.72042	1592.32	1505.5	1218.67	111.78	249.65	599.12	1715.52	0.636643	-1.52758	-2.93028	-3.79598	-4.37978	-4.81185	-5.15741	-5.44945	-5.70474	-5.93176	-3.09656	-7.70736	-5.75502	-6.52386	-6.86242	-7.15149	-5.36113	-6.43537	-5.90019	-6.76453	10.1466	9.14047	7.71507	6.69222	5.97117	5.43558	5.01277	4.66147	4.35871	4.09166	9.26262	3.15689	4.56265	2.05406	0.456497	2.27176	4.38554	3.62229	3.83427	3.17578	4.31154	3.06384	1.81904	0.970291	0.380718	-0.0558673	-0.401238	-0.689406	-0.938766	-1.15922	2.94096	-2.65763	-0.593321	-2.42852	-3.44428	-2.97022	-0.791474	-1.83634	-1.40034	-2.02288	NY	0	0	0	0	0	0	1	0	0	0	0	0	0	0	0	0	0	0	0	0	0	0	0	0	0	0	0	0	0	0	0	0	0	0	0	0	0	0	0	0	0	0	0	0	0	187
2916	2022-03-07	-19.3	0.78	7.28	6.5	2.72042	1592.32	1505.5	1218.67	111.78	249.65	599.12	1715.52	0.636643	-1.52758	-2.93028	-3.79598	-4.37978	-4.81185	-5.15741	-5.44945	-5.70474	-5.93176	-3.09656	-7.70736	-5.75502	-6.52386	-6.86242	-7.15149	-5.36113	-6.43537	-5.90019	-6.76453	10.1466	9.14047	7.71507	6.69222	5.97117	5.43558	5.01277	4.66147	4.35871	4.09166	9.26262	3.15689	4.56265	2.05406	0.456497	2.27176	4.38554	3.62229	3.83427	3.17578	4.31154	3.06384	1.81904	0.970291	0.380718	-0.0558673	-0.401238	-0.689406	-0.938766	-1.15922	2.94096	-2.65763	-0.593321	-2.42852	-3.44428	-2.97022	-0.791474	-1.83634	-1.40034	-2.02288	NY	0	0	0	0	0	0	0	0	1	0	0	0	0	0	0	0	0	0	0	0	0	0	0	0	0	0	0	0	0	0	0	0	0	0	0	0	0	0	0	0	0	0	0	0	0	187
2917	2022-03-07	-5	0.78	7.28	6.5	2.72042	1592.32	1505.5	1218.67	111.78	249.65	599.12	1715.52	0.636643	-1.52758	-2.93028	-3.79598	-4.37978	-4.81185	-5.15741	-5.44945	-5.70474	-5.93176	-3.09656	-7.70736	-5.75502	-6.52386	-6.86242	-7.15149	-5.36113	-6.43537	-5.90019	-6.76453	10.1466	9.14047	7.71507	6.69222	5.97117	5.43558	5.01277	4.66147	4.35871	4.09166	9.26262	3.15689	4.56265	2.05406	0.456497	2.27176	4.38554	3.62229	3.83427	3.17578	4.31154	3.06384	1.81904	0.970291	0.380718	-0.0558673	-0.401238	-0.689406	-0.938766	-1.15922	2.94096	-2.65763	-0.593321	-2.42852	-3.44428	-2.97022	-0.791474	-1.83634	-1.40034	-2.02288	NY	0	0	0	0	0	0	0	0	0	0	1	0	0	0	0	0	0	0	0	0	0	0	0	0	0	0	0	0	0	0	0	0	0	0	0	0	0	0	0	0	0	0	0	0	0	187
2918	2022-03-07	-20.4	0.78	7.28	6.5	2.72042	1592.32	1505.5	1218.67	111.78	249.65	599.12	1715.52	0.636643	-1.52758	-2.93028	-3.79598	-4.37978	-4.81185	-5.15741	-5.44945	-5.70474	-5.93176	-3.09656	-7.70736	-5.75502	-6.52386	-6.86242	-7.15149	-5.36113	-6.43537	-5.90019	-6.76453	10.1466	9.14047	7.71507	6.69222	5.97117	5.43558	5.01277	4.66147	4.35871	4.09166	9.26262	3.15689	4.56265	2.05406	0.456497	2.27176	4.38554	3.62229	3.83427	3.17578	4.31154	3.06384	1.81904	0.970291	0.380718	-0.0558673	-0.401238	-0.689406	-0.938766	-1.15922	2.94096	-2.65763	-0.593321	-2.42852	-3.44428	-2.97022	-0.791474	-1.83634	-1.40034	-2.02288	NY	0	0	0	0	0	0	0	0	0	0	0	0	0	1	0	0	0	0	0	0	0	0	0	0	0	0	0	0	0	0	0	0	0	0	0	0	0	0	0	0	0	0	0	0	0	187
2919	2022-03-07	-20.7	0.78	7.28	6.5	2.72042	1592.32	1505.5	1218.67	111.78	249.65	599.12	1715.52	0.636643	-1.52758	-2.93028	-3.79598	-4.37978	-4.81185	-5.15741	-5.44945	-5.70474	-5.93176	-3.09656	-7.70736	-5.75502	-6.52386	-6.86242	-7.15149	-5.36113	-6.43537	-5.90019	-6.76453	10.1466	9.14047	7.71507	6.69222	5.97117	5.43558	5.01277	4.66147	4.35871	4.09166	9.26262	3.15689	4.56265	2.05406	0.456497	2.27176	4.38554	3.62229	3.83427	3.17578	4.31154	3.06384	1.81904	0.970291	0.380718	-0.0558673	-0.401238	-0.689406	-0.938766	-1.15922	2.94096	-2.65763	-0.593321	-2.42852	-3.44428	-2.97022	-0.791474	-1.83634	-1.40034	-2.02288	NY	0	0	0	0	0	0	0	0	0	0	0	0	0	0	0	1	0	0	0	0	0	0	0	0	0	0	0	0	0	0	0	0	0	0	0	0	0	0	0	0	0	0	0	0	0	187
2920	2022-03-07	-19	0.78	7.28	6.5	2.72042	1592.32	1505.5	1218.67	111.78	249.65	599.12	1715.52	0.636643	-1.52758	-2.93028	-3.79598	-4.37978	-4.81185	-5.15741	-5.44945	-5.70474	-5.93176	-3.09656	-7.70736	-5.75502	-6.52386	-6.86242	-7.15149	-5.36113	-6.43537	-5.90019	-6.76453	10.1466	9.14047	7.71507	6.69222	5.97117	5.43558	5.01277	4.66147	4.35871	4.09166	9.26262	3.15689	4.56265	2.05406	0.456497	2.27176	4.38554	3.62229	3.83427	3.17578	4.31154	3.06384	1.81904	0.970291	0.380718	-0.0558673	-0.401238	-0.689406	-0.938766	-1.15922	2.94096	-2.65763	-0.593321	-2.42852	-3.44428	-2.97022	-0.791474	-1.83634	-1.40034	-2.02288	NY	0	0	0	0	0	0	0	0	0	0	0	0	0	0	0	0	1	0	0	0	0	0	0	0	0	0	0	0	0	0	0	0	0	0	0	0	0	0	0	0	0	0	0	0	0	187
2921	2022-03-07	-19.1	0.78	7.28	6.5	2.72042	1592.32	1505.5	1218.67	111.78	249.65	599.12	1715.52	0.636643	-1.52758	-2.93028	-3.79598	-4.37978	-4.81185	-5.15741	-5.44945	-5.70474	-5.93176	-3.09656	-7.70736	-5.75502	-6.52386	-6.86242	-7.15149	-5.36113	-6.43537	-5.90019	-6.76453	10.1466	9.14047	7.71507	6.69222	5.97117	5.43558	5.01277	4.66147	4.35871	4.09166	9.26262	3.15689	4.56265	2.05406	0.456497	2.27176	4.38554	3.62229	3.83427	3.17578	4.31154	3.06384	1.81904	0.970291	0.380718	-0.0558673	-0.401238	-0.689406	-0.938766	-1.15922	2.94096	-2.65763	-0.593321	-2.42852	-3.44428	-2.97022	-0.791474	-1.83634	-1.40034	-2.02288	NY	0	0	0	0	0	0	0	0	0	0	0	0	0	0	0	0	0	1	0	0	0	0	0	0	0	0	0	0	0	0	0	0	0	0	0	0	0	0	0	0	0	0	0	0	0	187
2922	2022-03-07	-21.3	0.78	7.28	6.5	2.72042	1592.32	1505.5	1218.67	111.78	249.65	599.12	1715.52	0.636643	-1.52758	-2.93028	-3.79598	-4.37978	-4.81185	-5.15741	-5.44945	-5.70474	-5.93176	-3.09656	-7.70736	-5.75502	-6.52386	-6.86242	-7.15149	-5.36113	-6.43537	-5.90019	-6.76453	10.1466	9.14047	7.71507	6.69222	5.97117	5.43558	5.01277	4.66147	4.35871	4.09166	9.26262	3.15689	4.56265	2.05406	0.456497	2.27176	4.38554	3.62229	3.83427	3.17578	4.31154	3.06384	1.81904	0.970291	0.380718	-0.0558673	-0.401238	-0.689406	-0.938766	-1.15922	2.94096	-2.65763	-0.593321	-2.42852	-3.44428	-2.97022	-0.791474	-1.83634	-1.40034	-2.02288	NY	0	0	0	0	0	0	0	0	0	0	0	0	0	0	0	0	0	0	0	0	0	0	0	1	0	0	0	0	0	0	0	0	0	0	0	0	0	0	0	0	0	0	0	0	0	187
2923	2022-03-07	-13.75	0.78	7.28	6.5	2.72042	1592.32	1505.5	1218.67	111.78	249.65	599.12	1715.52	0.636643	-1.52758	-2.93028	-3.79598	-4.37978	-4.81185	-5.15741	-5.44945	-5.70474	-5.93176	-3.09656	-7.70736	-5.75502	-6.52386	-6.86242	-7.15149	-5.36113	-6.43537	-5.90019	-6.76453	10.1466	9.14047	7.71507	6.69222	5.97117	5.43558	5.01277	4.66147	4.35871	4.09166	9.26262	3.15689	4.56265	2.05406	0.456497	2.27176	4.38554	3.62229	3.83427	3.17578	4.31154	3.06384	1.81904	0.970291	0.380718	-0.0558673	-0.401238	-0.689406	-0.938766	-1.15922	2.94096	-2.65763	-0.593321	-2.42852	-3.44428	-2.97022	-0.791474	-1.83634	-1.40034	-2.02288	NY	0	0	0	0	0	0	0	0	0	0	0	0	0	0	0	0	0	0	0	0	0	0	0	0	0	0	1	0	0	0	0	0	0	0	0	0	0	0	0	0	0	0	0	0	0	187
2924	2005-09-28	-9.16575	6.7	28.9	22.2	16.1125	117.297	117	155.41	0	0	0	0	6.67041	6.47473	6.4553	6.53582	6.66271	6.8094	6.96295	7.11673	7.2672	7.41243	6.18262	6.32338	6.27868	6.32335	6.58783	7.68392	7.7727	7.85133	7.99616	8.17737	27.7717	26.576	25.8436	25.4043	25.1452	25.0034	24.9417	24.9363	24.9706	25.0327	26.919	24.2171	22.56	22.743	23.7512	23.1097	23.7882	23.7974	22.7512	23.4656	16.0857	15.7582	15.5047	15.3756	15.3375	15.3616	15.4277	15.5218	15.6342	15.7578	16.0154	15.0265	14.8002	13.9865	14.6996	14.7335	15.2142	15.3839	14.9482	15.4968	WA	0	0	0	0	0	0	0	0	0	0	0	0	0	0	0	0	0	0	0	0	0	0	0	0	0	0	0	0	1	0	0	0	0	0	0	0	0	0	0	0	0	0	0	0	0	27
2925	2005-09-28	-10.2767	6.7	28.9	22.2	16.1125	117.297	117	155.41	0	0	0	0	6.67041	6.47473	6.4553	6.53582	6.66271	6.8094	6.96295	7.11673	7.2672	7.41243	6.18262	6.32338	6.27868	6.32335	6.58783	7.68392	7.7727	7.85133	7.99616	8.17737	27.7717	26.576	25.8436	25.4043	25.1452	25.0034	24.9417	24.9363	24.9706	25.0327	26.919	24.2171	22.56	22.743	23.7512	23.1097	23.7882	23.7974	22.7512	23.4656	16.0857	15.7582	15.5047	15.3756	15.3375	15.3616	15.4277	15.5218	15.6342	15.7578	16.0154	15.0265	14.8002	13.9865	14.6996	14.7335	15.2142	15.3839	14.9482	15.4968	WA	0	0	1	0	0	0	0	0	0	0	0	0	0	0	0	0	0	0	0	0	0	0	0	0	0	0	0	0	0	0	0	0	0	0	0	0	0	0	0	0	0	0	0	0	0	27
2926	2005-09-28	-11.9433	6.7	28.9	22.2	16.1125	117.297	117	155.41	0	0	0	0	6.67041	6.47473	6.4553	6.53582	6.66271	6.8094	6.96295	7.11673	7.2672	7.41243	6.18262	6.32338	6.27868	6.32335	6.58783	7.68392	7.7727	7.85133	7.99616	8.17737	27.7717	26.576	25.8436	25.4043	25.1452	25.0034	24.9417	24.9363	24.9706	25.0327	26.919	24.2171	22.56	22.743	23.7512	23.1097	23.7882	23.7974	22.7512	23.4656	16.0857	15.7582	15.5047	15.3756	15.3375	15.3616	15.4277	15.5218	15.6342	15.7578	16.0154	15.0265	14.8002	13.9865	14.6996	14.7335	15.2142	15.3839	14.9482	15.4968	WA	0	0	0	0	0	0	0	0	0	0	0	0	0	0	0	0	0	0	0	0	0	0	0	1	0	0	0	0	0	0	0	0	0	0	0	0	0	0	0	0	0	0	0	0	0	27
2927	2005-09-28	-10.2767	6.7	28.9	22.2	16.1125	117.297	117	155.41	0	0	0	0	6.67041	6.47473	6.4553	6.53582	6.66271	6.8094	6.96295	7.11673	7.2672	7.41243	6.18262	6.32338	6.27868	6.32335	6.58783	7.68392	7.7727	7.85133	7.99616	8.17737	27.7717	26.576	25.8436	25.4043	25.1452	25.0034	24.9417	24.9363	24.9706	25.0327	26.919	24.2171	22.56	22.743	23.7512	23.1097	23.7882	23.7974	22.7512	23.4656	16.0857	15.7582	15.5047	15.3756	15.3375	15.3616	15.4277	15.5218	15.6342	15.7578	16.0154	15.0265	14.8002	13.9865	14.6996	14.7335	15.2142	15.3839	14.9482	15.4968	WA	0	0	0	0	0	0	0	0	0	0	0	0	0	0	0	0	0	1	0	0	0	0	0	0	0	0	0	0	0	0	0	0	0	0	0	0	0	0	0	0	0	0	0	0	0	27
2928	2005-09-29	-13.332	12	25.1	13.1	19.8458	117.922	118.5	156.744	0	0	0	0	10.2235	8.68484	8.0395	7.75008	7.63313	7.60795	7.63456	7.69124	7.76539	7.84934	7.54786	5.93897	7.23015	6.15859	6.42957	7.20827	7.5685	7.69818	7.98395	8.00657	25.9906	25.9856	25.6311	25.3367	25.137	25.0182	24.9628	24.9556	24.9842	25.0391	25.757	25.4951	23.064	22.6124	23.407	23.3478	23.1403	23.837	23.416	22.5673	18.5924	17.3932	16.745	16.369	16.1572	16.0515	16.0168	16.0306	16.0776	16.1471	16.5545	15.5025	15.0959	13.7881	14.4357	14.6828	14.7785	15.2657	15.2487	14.9381	WA	0	0	0	0	0	0	1	0	0	0	0	0	0	0	0	0	0	0	0	0	0	0	0	0	0	0	0	0	0	0	0	0	0	0	0	0	0	0	0	0	0	0	0	0	0	28
2929	2005-10-07	-11.6655	5.4	17.6	12.2	11.3333	188.135	186.5	242.222	0	0	0	0	6.51038	6.6715	6.667	6.69678	6.74481	6.80484	6.87447	6.95178	7.03489	7.12202	7.69424	5.49617	5.13862	8.07484	7.48515	6.65534	6.99172	6.41	6.46888	6.90915	18.3535	18.3579	18.5588	18.9337	19.3423	19.7346	20.0992	20.4371	20.7518	21.0469	18.4436	16.9378	16.572	19.6291	21.8165	22.7254	22.0678	21.8531	22.3364	22.4122	12.0104	12.0911	12.2746	12.5371	12.7992	13.0427	13.2683	13.4801	13.6813	13.8743	12.4231	10.8063	11.0414	14.3575	14.6981	14.5966	14.4624	13.7907	14.0549	14.2106	WA	0	0	0	0	0	0	0	0	0	0	0	0	0	0	0	0	0	0	0	0	0	0	0	1	0	0	0	0	0	0	0	0	0	0	0	0	0	0	0	0	0	0	0	0	0	36
2930	2005-10-07	-10.5545	5.4	17.6	12.2	11.3333	188.135	186.5	242.222	0	0	0	0	6.51038	6.6715	6.667	6.69678	6.74481	6.80484	6.87447	6.95178	7.03489	7.12202	7.69424	5.49617	5.13862	8.07484	7.48515	6.65534	6.99172	6.41	6.46888	6.90915	18.3535	18.3579	18.5588	18.9337	19.3423	19.7346	20.0992	20.4371	20.7518	21.0469	18.4436	16.9378	16.572	19.6291	21.8165	22.7254	22.0678	21.8531	22.3364	22.4122	12.0104	12.0911	12.2746	12.5371	12.7992	13.0427	13.2683	13.4801	13.6813	13.8743	12.4231	10.8063	11.0414	14.3575	14.6981	14.5966	14.4624	13.7907	14.0549	14.2106	WA	0	0	1	0	0	0	0	0	0	0	0	0	0	0	0	0	0	0	0	0	0	0	0	0	0	0	0	0	0	0	0	0	0	0	0	0	0	0	0	0	0	0	0	0	0	36
2931	2005-10-12	-10.5545	8.1	19.4	11.3	13.2292	231.455	231	295.414	0	0	0	0	7.79552	6.94559	6.57729	6.43563	6.39487	6.40459	6.44296	6.49928	6.5675	6.64375	5.5007	4.71496	6.7209	5.98395	5.60938	6.68233	7.22935	6.91374	6.60048	6.49454	19.5142	19.2199	19.0194	18.9961	19.0956	19.2648	19.4708	19.6953	19.9282	20.1637	19.3903	17.9646	19.087	18.2165	17.4176	18.0886	20.334	21.4492	21.5991	21.2342	13.0151	12.5739	12.3861	12.3667	12.4378	12.5545	12.6947	12.8473	13.0065	13.1689	12.3013	11.4805	12.5183	11.7764	11.2718	12.4977	13.7502	14.0758	13.9703	13.9186	WA	0	0	0	0	0	0	1	0	0	0	0	0	0	0	0	0	0	0	0	0	0	0	0	0	0	0	0	0	0	0	0	0	0	0	0	0	0	0	0	0	0	0	0	0	0	41
2932	2005-10-12	-9.999	8.1	19.4	11.3	13.2292	231.455	231	295.414	0	0	0	0	7.79552	6.94559	6.57729	6.43563	6.39487	6.40459	6.44296	6.49928	6.5675	6.64375	5.5007	4.71496	6.7209	5.98395	5.60938	6.68233	7.22935	6.91374	6.60048	6.49454	19.5142	19.2199	19.0194	18.9961	19.0956	19.2648	19.4708	19.6953	19.9282	20.1637	19.3903	17.9646	19.087	18.2165	17.4176	18.0886	20.334	21.4492	21.5991	21.2342	13.0151	12.5739	12.3861	12.3667	12.4378	12.5545	12.6947	12.8473	13.0065	13.1689	12.3013	11.4805	12.5183	11.7764	11.2718	12.4977	13.7502	14.0758	13.9703	13.9186	WA	0	0	0	0	0	0	0	0	0	0	0	0	0	0	0	0	0	1	0	0	0	0	0	0	0	0	0	0	0	0	0	0	0	0	0	0	0	0	0	0	0	0	0	0	0	41
2933	2005-10-12	-10.5545	8.1	19.4	11.3	13.2292	231.455	231	295.414	0	0	0	0	7.79552	6.94559	6.57729	6.43563	6.39487	6.40459	6.44296	6.49928	6.5675	6.64375	5.5007	4.71496	6.7209	5.98395	5.60938	6.68233	7.22935	6.91374	6.60048	6.49454	19.5142	19.2199	19.0194	18.9961	19.0956	19.2648	19.4708	19.6953	19.9282	20.1637	19.3903	17.9646	19.087	18.2165	17.4176	18.0886	20.334	21.4492	21.5991	21.2342	13.0151	12.5739	12.3861	12.3667	12.4378	12.5545	12.6947	12.8473	13.0065	13.1689	12.3013	11.4805	12.5183	11.7764	11.2718	12.4977	13.7502	14.0758	13.9703	13.9186	WA	0	0	0	0	0	0	0	0	0	0	0	0	0	0	0	0	0	0	0	0	0	0	0	0	0	0	0	0	1	0	0	0	0	0	0	0	0	0	0	0	0	0	0	0	0	41
2934	2005-10-13	-11.11	10.4	21.2	10.8	14.9417	233.819	236	300.139	0	0	0	0	9.53184	8.32735	7.6695	7.3166	7.12307	7.01927	6.97057	6.95819	6.97092	7.00149	8.70211	5.59161	5.40926	6.83651	5.98924	5.60639	7.31079	7.10224	6.56524	6.76765	20.6381	20.0119	19.6424	19.4859	19.4782	19.5625	19.7014	19.8723	20.0621	20.2624	20.171	19.2076	18.2417	18.7927	17.9104	17.3593	19.0162	20.6424	21.5166	21.2272	14.2995	13.521	13.1163	12.9389	12.893	12.9218	12.9943	13.0937	13.2102	13.3378	13.2956	12.1092	11.7623	12.4042	11.5812	11.4352	13.3867	13.8531	13.9301	13.9037	WA	0	0	0	0	0	0	0	0	0	0	0	0	0	0	0	0	0	0	0	0	0	1	0	0	0	0	0	0	0	0	0	0	0	0	0	0	0	0	0	0	0	0	0	0	0	42
2935	2005-10-13	-11	10.4	21.2	10.8	14.9417	233.819	236	300.139	0	0	0	0	9.53184	8.32735	7.6695	7.3166	7.12307	7.01927	6.97057	6.95819	6.97092	7.00149	8.70211	5.59161	5.40926	6.83651	5.98924	5.60639	7.31079	7.10224	6.56524	6.76765	20.6381	20.0119	19.6424	19.4859	19.4782	19.5625	19.7014	19.8723	20.0621	20.2624	20.171	19.2076	18.2417	18.7927	17.9104	17.3593	19.0162	20.6424	21.5166	21.2272	14.2995	13.521	13.1163	12.9389	12.893	12.9218	12.9943	13.0937	13.2102	13.3378	13.2956	12.1092	11.7623	12.4042	11.5812	11.4352	13.3867	13.8531	13.9301	13.9037	WA	0	0	0	0	0	0	0	0	0	0	1	0	0	0	0	0	0	0	0	0	0	0	0	0	0	0	0	0	0	0	0	0	0	0	0	0	0	0	0	0	0	0	0	0	0	42
2936	2005-10-13	-10.5545	10.4	21.2	10.8	14.9417	233.819	236	300.139	0	0	0	0	9.53184	8.32735	7.6695	7.3166	7.12307	7.01927	6.97057	6.95819	6.97092	7.00149	8.70211	5.59161	5.40926	6.83651	5.98924	5.60639	7.31079	7.10224	6.56524	6.76765	20.6381	20.0119	19.6424	19.4859	19.4782	19.5625	19.7014	19.8723	20.0621	20.2624	20.171	19.2076	18.2417	18.7927	17.9104	17.3593	19.0162	20.6424	21.5166	21.2272	14.2995	13.521	13.1163	12.9389	12.893	12.9218	12.9943	13.0937	13.2102	13.3378	13.2956	12.1092	11.7623	12.4042	11.5812	11.4352	13.3867	13.8531	13.9301	13.9037	WA	0	0	0	0	0	0	0	0	0	0	0	0	0	0	0	0	0	0	0	0	0	0	0	0	1	0	0	0	0	0	0	0	0	0	0	0	0	0	0	0	0	0	0	0	0	42
2937	2005-10-14	-11.6655	6.7	20.5	13.8	13.4958	240.125	243	308.354	0	0	0	0	7.64395	7.67641	7.3925	7.17958	7.04615	6.97015	6.93449	6.92781	6.9424	6.97278	8.50632	6.71935	5.41296	6.67551	6.09796	5.71664	6.58937	7.0892	6.81997	6.53266	20.546	20.2072	19.8874	19.7112	19.664	19.7067	19.8079	19.9462	20.1082	20.285	19.9129	19.746	18.4984	19.1049	18.3572	17.5883	18.0802	20.048	21.0951	21.2827	13.7637	13.5109	13.2247	13.0627	13.0026	13.0101	13.0612	13.141	13.2402	13.3528	13.6618	12.8598	11.9339	12.528	11.9002	11.3946	12.393	13.5174	13.8439	13.7733	WA	0	0	0	0	0	0	0	0	0	0	0	0	0	0	0	0	0	0	0	0	0	0	0	1	0	0	0	0	0	0	0	0	0	0	0	0	0	0	0	0	0	0	0	0	0	43
2938	2005-10-14	-9.999	6.7	20.5	13.8	13.4958	240.125	243	308.354	0	0	0	0	7.64395	7.67641	7.3925	7.17958	7.04615	6.97015	6.93449	6.92781	6.9424	6.97278	8.50632	6.71935	5.41296	6.67551	6.09796	5.71664	6.58937	7.0892	6.81997	6.53266	20.546	20.2072	19.8874	19.7112	19.664	19.7067	19.8079	19.9462	20.1082	20.285	19.9129	19.746	18.4984	19.1049	18.3572	17.5883	18.0802	20.048	21.0951	21.2827	13.7637	13.5109	13.2247	13.0627	13.0026	13.0101	13.0612	13.141	13.2402	13.3528	13.6618	12.8598	11.9339	12.528	11.9002	11.3946	12.393	13.5174	13.8439	13.7733	WA	0	0	1	0	0	0	0	0	0	0	0	0	0	0	0	0	0	0	0	0	0	0	0	0	0	0	0	0	0	0	0	0	0	0	0	0	0	0	0	0	0	0	0	0	0	43
2939	2005-10-19	-10.2767	10.8	20.2	9.4	14.4125	260.724	268	341.039	0	0	0	0	10.1673	9.48594	9.0385	8.69429	8.42643	8.22011	8.06336	7.94651	7.86184	7.80318	9.43673	8.16691	8.38139	8.21409	6.59974	5.97536	6.62236	6.01881	5.65638	6.8156	20.4771	20.6562	20.5809	20.4556	20.3553	20.3011	20.2925	20.3226	20.3839	20.4696	22.2438	20.3962	20.5292	20.091	19.4572	18.6138	18.7183	18.0119	17.4697	18.535	14.5403	14.5069	14.3281	14.1394	13.9877	13.8823	13.8193	13.7917	13.7931	13.8175	15.2744	14.0886	14.0464	13.4998	12.6467	12.0961	12.2912	11.658	11.428	12.7602	WA	0	0	0	0	0	0	0	0	0	0	0	0	0	0	0	0	0	1	0	0	0	0	0	0	0	0	0	0	0	0	0	0	0	0	0	0	0	0	0	0	0	0	0	0	0	48
2940	2005-10-19	-12.221	10.8	20.2	9.4	14.4125	260.724	268	341.039	0	0	0	0	10.1673	9.48594	9.0385	8.69429	8.42643	8.22011	8.06336	7.94651	7.86184	7.80318	9.43673	8.16691	8.38139	8.21409	6.59974	5.97536	6.62236	6.01881	5.65638	6.8156	20.4771	20.6562	20.5809	20.4556	20.3553	20.3011	20.2925	20.3226	20.3839	20.4696	22.2438	20.3962	20.5292	20.091	19.4572	18.6138	18.7183	18.0119	17.4697	18.535	14.5403	14.5069	14.3281	14.1394	13.9877	13.8823	13.8193	13.7917	13.7931	13.8175	15.2744	14.0886	14.0464	13.4998	12.6467	12.0961	12.2912	11.658	11.428	12.7602	WA	0	0	0	0	0	0	1	0	0	0	0	0	0	0	0	0	0	0	0	0	0	0	0	0	0	0	0	0	0	0	0	0	0	0	0	0	0	0	0	0	0	0	0	0	0	48
2941	2005-10-19	-11.11	10.8	20.2	9.4	14.4125	260.724	268	341.039	0	0	0	0	10.1673	9.48594	9.0385	8.69429	8.42643	8.22011	8.06336	7.94651	7.86184	7.80318	9.43673	8.16691	8.38139	8.21409	6.59974	5.97536	6.62236	6.01881	5.65638	6.8156	20.4771	20.6562	20.5809	20.4556	20.3553	20.3011	20.2925	20.3226	20.3839	20.4696	22.2438	20.3962	20.5292	20.091	19.4572	18.6138	18.7183	18.0119	17.4697	18.535	14.5403	14.5069	14.3281	14.1394	13.9877	13.8823	13.8193	13.7917	13.7931	13.8175	15.2744	14.0886	14.0464	13.4998	12.6467	12.0961	12.2912	11.658	11.428	12.7602	WA	0	0	0	0	0	0	0	0	0	0	0	0	0	0	0	0	0	0	0	0	0	0	0	0	0	0	0	0	1	0	0	0	0	0	0	0	0	0	0	0	0	0	0	0	0	48
2942	2005-10-21	-11.6655	5.2	19.4	14.2	11.4583	279.71	285	364.551	0	0	0	0	6.37414	7.41494	7.72985	7.79778	7.77637	7.72682	7.67426	7.62895	7.59466	7.57222	9.5306	8.81919	7.92352	8.03145	7.93294	6.56724	5.96468	6.49972	5.94932	5.60355	19.6308	19.9722	20.1046	20.125	20.1139	20.1102	20.1281	20.1702	20.2348	20.3187	19.9938	21.1896	20.1653	20.2117	19.8459	19.2888	18.5172	18.5726	17.9168	17.3959	12.1841	12.9698	13.2746	13.3783	13.4081	13.4184	13.431	13.4541	13.4899	13.5382	13.7776	14.4165	13.7652	13.7194	13.2857	12.5434	12.0223	12.1637	11.5799	11.3483	WA	0	0	0	0	0	0	0	0	0	0	0	0	0	0	0	0	0	0	0	0	0	0	0	1	0	0	0	0	0	0	0	0	0	0	0	0	0	0	0	0	0	0	0	0	0	50
2943	2005-10-21	-11.3878	5.2	19.4	14.2	11.4583	279.71	285	364.551	0	0	0	0	6.37414	7.41494	7.72985	7.79778	7.77637	7.72682	7.67426	7.62895	7.59466	7.57222	9.5306	8.81919	7.92352	8.03145	7.93294	6.56724	5.96468	6.49972	5.94932	5.60355	19.6308	19.9722	20.1046	20.125	20.1139	20.1102	20.1281	20.1702	20.2348	20.3187	19.9938	21.1896	20.1653	20.2117	19.8459	19.2888	18.5172	18.5726	17.9168	17.3959	12.1841	12.9698	13.2746	13.3783	13.4081	13.4184	13.431	13.4541	13.4899	13.5382	13.7776	14.4165	13.7652	13.7194	13.2857	12.5434	12.0223	12.1637	11.5799	11.3483	WA	0	0	1	0	0	0	0	0	0	0	0	0	0	0	0	0	0	0	0	0	0	0	0	0	0	0	0	0	0	0	0	0	0	0	0	0	0	0	0	0	0	0	0	0	0	50
2944	2005-10-27	-11.11	-0.4	12	12.4	6.06667	356.775	363.5	447.452	0	0	0	0	0.760458	2.17338	3.10957	3.79067	4.29316	4.67088	4.96261	5.19514	5.38669	5.54955	3.40706	3.94683	4.25487	6.17288	6.82819	6.72427	6.92077	6.98909	6.1215	5.65366	13.1117	14.7573	15.7773	16.4725	16.9725	17.3528	17.6597	17.9214	18.1552	18.3714	16.874	16.8578	17.5141	18.1238	18.9886	18.8011	18.9416	18.7935	18.4542	17.8964	7.32093	8.6591	9.46872	10.0501	10.4846	10.8213	11.0932	11.3223	11.5231	11.7048	10.5177	10.0615	10.3289	11.488	12.3865	12.426	12.5551	12.384	11.9166	11.5291	WA	0	1	0	0	0	0	0	0	0	0	0	0	0	0	0	0	0	0	0	0	0	0	0	0	0	0	0	0	0	0	0	0	0	0	0	0	0	0	0	0	0	0	0	0	0	56
2945	2005-10-28	-14.7208	3.3	13.9	10.6	7.475	374.839	381	465.354	0	0	0	0	2.45349	2.62403	3.16398	3.68163	4.11259	4.45998	4.74093	4.97218	5.16704	5.33531	1.82117	3.71139	3.87681	4.85084	6.21223	6.47414	6.3855	6.74763	6.38286	5.68036	13.6372	14.4144	15.2409	15.9008	16.4139	16.8216	17.1584	17.4483	17.7073	17.9456	13.4221	16.4963	16.7598	17.5306	18.0527	18.5649	18.5941	18.5926	18.4606	17.9276	7.42364	8.18546	8.89908	9.47782	9.93742	10.3065	10.6108	10.8697	11.0969	11.3019	8.26964	9.69415	9.87706	10.6525	11.6437	12.1299	12.1879	12.2869	12.0264	11.5497	WA	0	0	0	0	0	0	0	0	0	0	0	0	0	0	0	0	0	0	0	0	0	0	0	1	0	0	0	0	0	0	0	0	0	0	0	0	0	0	0	0	0	0	0	0	0	57
2946	2005-10-28	-11.9433	3.3	13.9	10.6	7.475	374.839	381	465.354	0	0	0	0	2.45349	2.62403	3.16398	3.68163	4.11259	4.45998	4.74093	4.97218	5.16704	5.33531	1.82117	3.71139	3.87681	4.85084	6.21223	6.47414	6.3855	6.74763	6.38286	5.68036	13.6372	14.4144	15.2409	15.9008	16.4139	16.8216	17.1584	17.4483	17.7073	17.9456	13.4221	16.4963	16.7598	17.5306	18.0527	18.5649	18.5941	18.5926	18.4606	17.9276	7.42364	8.18546	8.89908	9.47782	9.93742	10.3065	10.6108	10.8697	11.0969	11.3019	8.26964	9.69415	9.87706	10.6525	11.6437	12.1299	12.1879	12.2869	12.0264	11.5497	WA	0	0	1	0	0	0	0	0	0	0	0	0	0	0	0	0	0	0	0	0	0	0	0	0	0	0	0	0	0	0	0	0	0	0	0	0	0	0	0	0	0	0	0	0	0	57
2947	2005-11-02	-13.6098	1.5	9.1	7.6	4.9	450.625	454.5	541.894	0	0	0	0	2.46689	2.97172	3.10135	3.26682	3.47168	3.68745	3.89722	4.09414	4.27666	4.44555	6.34427	2.33127	1.75181	2.42975	3.05772	3.42012	4.74976	5.4714	5.62377	5.90289	10.196	11.5559	12.4224	13.1227	13.7203	14.2366	14.6878	15.0882	15.4493	15.7799	13.1786	13.4738	12.7929	14.0675	14.9338	15.6858	16.3812	17.2068	17.3213	17.5787	6.26632	7.2933	7.76136	8.1516	8.51379	8.84752	9.15227	9.43061	9.68644	9.9237	10.2176	7.71546	7.06655	8.37241	8.80218	9.18501	10.0811	10.908	11.1559	11.3979	WA	0	0	0	0	0	0	1	0	0	0	0	0	0	0	0	0	0	0	0	0	0	0	0	0	0	0	0	0	0	0	0	0	0	0	0	0	0	0	0	0	0	0	0	0	0	62
2948	2005-11-02	-11.9433	1.5	9.1	7.6	4.9	450.625	454.5	541.894	0	0	0	0	2.46689	2.97172	3.10135	3.26682	3.47168	3.68745	3.89722	4.09414	4.27666	4.44555	6.34427	2.33127	1.75181	2.42975	3.05772	3.42012	4.74976	5.4714	5.62377	5.90289	10.196	11.5559	12.4224	13.1227	13.7203	14.2366	14.6878	15.0882	15.4493	15.7799	13.1786	13.4738	12.7929	14.0675	14.9338	15.6858	16.3812	17.2068	17.3213	17.5787	6.26632	7.2933	7.76136	8.1516	8.51379	8.84752	9.15227	9.43061	9.68644	9.9237	10.2176	7.71546	7.06655	8.37241	8.80218	9.18501	10.0811	10.908	11.1559	11.3979	WA	0	0	0	0	0	0	0	0	0	0	0	0	0	0	0	0	0	1	0	0	0	0	0	0	0	0	0	0	0	0	0	0	0	0	0	0	0	0	0	0	0	0	0	0	0	62
2949	2005-11-02	-11.3878	1.5	9.1	7.6	4.9	450.625	454.5	541.894	0	0	0	0	2.46689	2.97172	3.10135	3.26682	3.47168	3.68745	3.89722	4.09414	4.27666	4.44555	6.34427	2.33127	1.75181	2.42975	3.05772	3.42012	4.74976	5.4714	5.62377	5.90289	10.196	11.5559	12.4224	13.1227	13.7203	14.2366	14.6878	15.0882	15.4493	15.7799	13.1786	13.4738	12.7929	14.0675	14.9338	15.6858	16.3812	17.2068	17.3213	17.5787	6.26632	7.2933	7.76136	8.1516	8.51379	8.84752	9.15227	9.43061	9.68644	9.9237	10.2176	7.71546	7.06655	8.37241	8.80218	9.18501	10.0811	10.908	11.1559	11.3979	WA	0	0	0	0	0	0	0	0	0	0	0	0	0	0	0	0	0	0	0	0	0	0	0	0	0	0	0	0	1	0	0	0	0	0	0	0	0	0	0	0	0	0	0	0	0	62
2950	2005-11-03	-14.025	1.4	9.9	8.5	6.15417	471.897	473	562.018	0	0	0	0	1.75563	2.34303	2.61525	2.85197	3.09501	3.33554	3.56426	3.77719	3.97385	4.1555	3.03282	2.88545	2.61254	1.92397	2.78166	3.0965	3.81895	4.92092	5.33244	5.42951	9.99868	10.8936	11.7017	12.4066	13.0257	13.5694	14.0495	14.4778	14.8651	15.22	10.7357	12.923	13.1101	12.7726	14.3858	15.0104	15.7937	16.4077	16.9944	17.1975	6.19155	6.83764	7.30216	7.70773	8.08476	8.43315	8.75252	9.04515	9.31463	9.56469	7.36108	8.09243	7.46651	7.43834	8.39988	8.77168	9.41478	10.2651	10.8149	11.0249	WA	0	0	0	0	0	0	0	0	0	0	1	0	0	0	0	0	0	0	0	0	0	0	0	0	0	0	0	0	0	0	0	0	0	0	0	0	0	0	0	0	0	0	0	0	0	63
2951	2005-11-03	-14.443	1.4	9.9	8.5	6.15417	471.897	473	562.018	0	0	0	0	1.75563	2.34303	2.61525	2.85197	3.09501	3.33554	3.56426	3.77719	3.97385	4.1555	3.03282	2.88545	2.61254	1.92397	2.78166	3.0965	3.81895	4.92092	5.33244	5.42951	9.99868	10.8936	11.7017	12.4066	13.0257	13.5694	14.0495	14.4778	14.8651	15.22	10.7357	12.923	13.1101	12.7726	14.3858	15.0104	15.7937	16.4077	16.9944	17.1975	6.19155	6.83764	7.30216	7.70773	8.08476	8.43315	8.75252	9.04515	9.31463	9.56469	7.36108	8.09243	7.46651	7.43834	8.39988	8.77168	9.41478	10.2651	10.8149	11.0249	WA	0	0	0	0	0	0	0	0	0	0	0	0	0	0	0	0	0	0	0	0	0	1	0	0	0	0	0	0	0	0	0	0	0	0	0	0	0	0	0	0	0	0	0	0	0	63
2952	2005-11-03	-12.7765	1.4	9.9	8.5	6.15417	471.897	473	562.018	0	0	0	0	1.75563	2.34303	2.61525	2.85197	3.09501	3.33554	3.56426	3.77719	3.97385	4.1555	3.03282	2.88545	2.61254	1.92397	2.78166	3.0965	3.81895	4.92092	5.33244	5.42951	9.99868	10.8936	11.7017	12.4066	13.0257	13.5694	14.0495	14.4778	14.8651	15.22	10.7357	12.923	13.1101	12.7726	14.3858	15.0104	15.7937	16.4077	16.9944	17.1975	6.19155	6.83764	7.30216	7.70773	8.08476	8.43315	8.75252	9.04515	9.31463	9.56469	7.36108	8.09243	7.46651	7.43834	8.39988	8.77168	9.41478	10.2651	10.8149	11.0249	WA	0	0	0	0	0	0	0	0	0	0	0	0	0	0	0	0	0	0	0	0	0	0	0	0	1	0	0	0	0	0	0	0	0	0	0	0	0	0	0	0	0	0	0	0	0	63
2953	2005-11-04	-13.0542	1.3	10.9	9.6	5.925	491.003	491	579.448	0	0	0	0	1.45188	1.92582	2.23947	2.50709	2.76865	3.02238	3.26236	3.48575	3.6924	3.88355	1.49847	4.60908	2.33755	1.78796	2.26647	2.82314	3.17571	4.39037	5.10097	5.29578	10.5996	10.8961	11.4726	12.0718	12.6392	13.1587	13.6295	14.0569	14.4478	14.8085	9.4071	11.9383	12.7942	12.479	13.5604	14.4123	15.1619	15.8621	16.6761	16.8499	6.01385	6.47259	6.90869	7.31157	7.69208	8.04728	8.37552	8.67807	8.95782	9.21806	5.28325	8.60205	7.46311	6.95405	8.00356	8.4438	8.83501	9.67937	10.4809	10.7648	WA	0	0	1	0	0	0	0	0	0	0	0	0	0	0	0	0	0	0	0	0	0	0	0	0	0	0	0	0	0	0	0	0	0	0	0	0	0	0	0	0	0	0	0	0	0	64
2954	2005-11-04	-15.554	1.3	10.9	9.6	5.925	491.003	491	579.448	0	0	0	0	1.45188	1.92582	2.23947	2.50709	2.76865	3.02238	3.26236	3.48575	3.6924	3.88355	1.49847	4.60908	2.33755	1.78796	2.26647	2.82314	3.17571	4.39037	5.10097	5.29578	10.5996	10.8961	11.4726	12.0718	12.6392	13.1587	13.6295	14.0569	14.4478	14.8085	9.4071	11.9383	12.7942	12.479	13.5604	14.4123	15.1619	15.8621	16.6761	16.8499	6.01385	6.47259	6.90869	7.31157	7.69208	8.04728	8.37552	8.67807	8.95782	9.21806	5.28325	8.60205	7.46311	6.95405	8.00356	8.4438	8.83501	9.67937	10.4809	10.7648	WA	0	0	0	0	0	0	0	0	0	0	0	0	0	0	0	0	0	0	0	0	0	0	0	1	0	0	0	0	0	0	0	0	0	0	0	0	0	0	0	0	0	0	0	0	0	64
2955	2005-11-09	-18.887	-3.8	8.7	12.5	1.49167	581.763	574.5	651.342	0	0	0	0	-3.10596	-1.77748	-0.869892	-0.214812	0.304997	0.744179	1.12799	1.46965	1.77736	2.05698	-1.47237	1.19245	0.937682	1.48575	2.02825	1.94331	1.55763	2.12154	2.42076	3.01822	8.6321	8.85541	9.24956	9.71528	10.2082	10.7002	11.1759	11.6289	12.0574	12.4624	7.52611	9.15018	9.71708	9.87551	11.2255	11.7527	11.7557	12.9447	13.5883	14.3404	1.77502	2.74337	3.54953	4.21353	4.78741	5.29761	5.75771	6.17632	6.55996	6.914	2.97092	4.92857	5.31388	5.76011	6.71728	6.6245	6.6732	7.39368	7.78324	8.36212	WA	0	0	0	0	0	0	1	0	0	0	0	0	0	0	0	0	0	0	0	0	0	0	0	0	0	0	0	0	0	0	0	0	0	0	0	0	0	0	0	0	0	0	0	0	0	69
2956	2005-11-09	-16.1095	-3.8	8.7	12.5	1.49167	581.763	574.5	651.342	0	0	0	0	-3.10596	-1.77748	-0.869892	-0.214812	0.304997	0.744179	1.12799	1.46965	1.77736	2.05698	-1.47237	1.19245	0.937682	1.48575	2.02825	1.94331	1.55763	2.12154	2.42076	3.01822	8.6321	8.85541	9.24956	9.71528	10.2082	10.7002	11.1759	11.6289	12.0574	12.4624	7.52611	9.15018	9.71708	9.87551	11.2255	11.7527	11.7557	12.9447	13.5883	14.3404	1.77502	2.74337	3.54953	4.21353	4.78741	5.29761	5.75771	6.17632	6.55996	6.914	2.97092	4.92857	5.31388	5.76011	6.71728	6.6245	6.6732	7.39368	7.78324	8.36212	WA	0	0	0	0	0	0	0	0	0	0	0	0	0	0	0	0	0	0	0	0	0	0	0	0	0	0	0	0	1	0	0	0	0	0	0	0	0	0	0	0	0	0	0	0	0	69
2957	2005-11-09	-17.776	-3.8	8.7	12.5	1.49167	581.763	574.5	651.342	0	0	0	0	-3.10596	-1.77748	-0.869892	-0.214812	0.304997	0.744179	1.12799	1.46965	1.77736	2.05698	-1.47237	1.19245	0.937682	1.48575	2.02825	1.94331	1.55763	2.12154	2.42076	3.01822	8.6321	8.85541	9.24956	9.71528	10.2082	10.7002	11.1759	11.6289	12.0574	12.4624	7.52611	9.15018	9.71708	9.87551	11.2255	11.7527	11.7557	12.9447	13.5883	14.3404	1.77502	2.74337	3.54953	4.21353	4.78741	5.29761	5.75771	6.17632	6.55996	6.914	2.97092	4.92857	5.31388	5.76011	6.71728	6.6245	6.6732	7.39368	7.78324	8.36212	WA	0	0	0	0	0	0	0	0	0	0	0	0	0	0	0	0	0	1	0	0	0	0	0	0	0	0	0	0	0	0	0	0	0	0	0	0	0	0	0	0	0	0	0	0	0	69
2958	2005-11-10	-16.9428	-2.6	9.8	12.4	4.8125	598.844	588	667.57	0	0	0	0	-2.76865	-2.10649	-1.36421	-0.744853	-0.223184	0.22969	0.630926	0.990866	1.31658	1.61346	-2.8171	-0.145922	0.752755	0.82454	2.41231	1.69663	1.42803	1.72441	2.16437	2.49382	9.4107	9.23325	9.40683	9.73411	10.134	10.5617	10.9925	11.4137	11.8198	12.2089	8.77834	9.78364	9.64391	9.43994	10.5201	11.3623	11.4412	12.2574	13.0339	13.7552	3.80001	3.57102	3.91038	4.34664	4.79197	5.22298	5.63168	6.01587	6.37602	6.71386	1.82942	4.1254	4.97777	5.00585	6.58156	6.46986	6.29472	7.02173	7.45479	7.85462	WA	0	1	0	0	0	0	0	0	0	0	0	0	0	0	0	0	0	0	0	0	0	0	0	0	0	0	0	0	0	0	0	0	0	0	0	0	0	0	0	0	0	0	0	0	0	70
2959	2005-11-11	-18.3315	0.7	10.3	9.6	6.35833	618.952	606	687.104	0	0	0	0	-0.456218	-0.983893	-0.774435	-0.423775	-0.0553327	0.302046	0.640136	0.956646	1.25168	1.52646	-3.0513	-1.70987	0.533857	0.631551	1.1706	1.73239	1.70927	1.39433	1.91312	2.20896	10.0036	9.65995	9.66202	9.85986	10.1642	10.5214	10.9002	11.2827	11.6598	12.0271	9.13503	8.2394	9.14148	9.53706	9.65791	10.8282	11.3553	11.4117	12.5203	13.161	5.50556	4.68595	4.60979	4.79368	5.07677	5.39765	5.72857	6.05616	6.37416	6.68	2.75494	3.11456	4.59888	5.03609	5.45617	6.3462	6.3298	6.40574	7.0833	7.47528	WA	0	0	1	0	0	0	0	0	0	0	0	0	0	0	0	0	0	0	0	0	0	0	0	0	0	0	0	0	0	0	0	0	0	0	0	0	0	0	0	0	0	0	0	0	0	71
2960	2005-11-11	-18.887	0.7	10.3	9.6	6.35833	618.952	606	687.104	0	0	0	0	-0.456218	-0.983893	-0.774435	-0.423775	-0.0553327	0.302046	0.640136	0.956646	1.25168	1.52646	-3.0513	-1.70987	0.533857	0.631551	1.1706	1.73239	1.70927	1.39433	1.91312	2.20896	10.0036	9.65995	9.66202	9.85986	10.1642	10.5214	10.9002	11.2827	11.6598	12.0271	9.13503	8.2394	9.14148	9.53706	9.65791	10.8282	11.3553	11.4117	12.5203	13.161	5.50556	4.68595	4.60979	4.79368	5.07677	5.39765	5.72857	6.05616	6.37416	6.68	2.75494	3.11456	4.59888	5.03609	5.45617	6.3462	6.3298	6.40574	7.0833	7.47528	WA	0	0	0	0	0	0	0	0	0	0	0	0	0	0	0	0	0	0	0	0	0	0	0	1	0	0	0	0	0	0	0	0	0	0	0	0	0	0	0	0	0	0	0	0	0	71
2961	2005-11-16	-16.1095	-2.4	8.3	10.7	1.925	701.012	681	755.03	0	0	0	0	-2.33603	-1.71696	-1.34116	-1.05037	-0.776167	-0.504094	-0.233819	0.0319923	0.290808	0.54094	-2.06597	-0.0812489	-0.801558	-1.75456	-0.829227	-0.0552753	0.175247	1.32496	1.02194	0.912662	8.4568	9.01516	9.30567	9.5085	9.71692	9.95339	10.216	10.4972	10.7894	11.087	8.81178	10.0557	9.57805	8.86952	8.92664	8.88421	8.79435	9.51105	10.2155	10.4161	2.24883	3.21954	3.72789	4.0548	4.33485	4.60778	4.88227	5.15785	5.43215	5.70298	3.52798	5.26845	4.97817	3.30967	3.71246	4.23159	4.35705	5.45299	5.55186	5.53499	WA	0	0	0	0	0	0	0	0	0	0	0	0	0	0	0	0	0	1	0	0	0	0	0	0	0	0	0	0	0	0	0	0	0	0	0	0	0	0	0	0	0	0	0	0	0	76
2962	2005-11-16	-19.1648	-2.4	8.3	10.7	1.925	701.012	681	755.03	0	0	0	0	-2.33603	-1.71696	-1.34116	-1.05037	-0.776167	-0.504094	-0.233819	0.0319923	0.290808	0.54094	-2.06597	-0.0812489	-0.801558	-1.75456	-0.829227	-0.0552753	0.175247	1.32496	1.02194	0.912662	8.4568	9.01516	9.30567	9.5085	9.71692	9.95339	10.216	10.4972	10.7894	11.087	8.81178	10.0557	9.57805	8.86952	8.92664	8.88421	8.79435	9.51105	10.2155	10.4161	2.24883	3.21954	3.72789	4.0548	4.33485	4.60778	4.88227	5.15785	5.43215	5.70298	3.52798	5.26845	4.97817	3.30967	3.71246	4.23159	4.35705	5.45299	5.55186	5.53499	WA	0	0	0	0	0	0	1	0	0	0	0	0	0	0	0	0	0	0	0	0	0	0	0	0	0	0	0	0	0	0	0	0	0	0	0	0	0	0	0	0	0	0	0	0	0	76
2963	2005-11-16	-18.0538	-2.4	8.3	10.7	1.925	701.012	681	755.03	0	0	0	0	-2.33603	-1.71696	-1.34116	-1.05037	-0.776167	-0.504094	-0.233819	0.0319923	0.290808	0.54094	-2.06597	-0.0812489	-0.801558	-1.75456	-0.829227	-0.0552753	0.175247	1.32496	1.02194	0.912662	8.4568	9.01516	9.30567	9.5085	9.71692	9.95339	10.216	10.4972	10.7894	11.087	8.81178	10.0557	9.57805	8.86952	8.92664	8.88421	8.79435	9.51105	10.2155	10.4161	2.24883	3.21954	3.72789	4.0548	4.33485	4.60778	4.88227	5.15785	5.43215	5.70298	3.52798	5.26845	4.97817	3.30967	3.71246	4.23159	4.35705	5.45299	5.55186	5.53499	WA	0	0	0	0	0	0	0	0	0	0	0	0	0	0	0	0	0	0	0	0	0	0	0	0	0	0	0	0	1	0	0	0	0	0	0	0	0	0	0	0	0	0	0	0	0	76
2964	2005-11-17	-18.975	-3.5	7.8	11.3	1.05417	713.516	691.5	763.161	0	0	0	0	-3.11201	-2.43017	-1.95797	-1.59473	-1.27141	-0.965002	-0.66931	-0.383536	-0.108224	0.156088	-2.99791	0.331252	-0.0821809	-1.48444	-1.50239	-0.301689	-0.0285612	0.434959	0.965694	1.05084	8.01893	8.52909	8.87548	9.12884	9.36839	9.6221	9.89389	10.1798	10.4747	10.774	7.83533	10.0928	9.48927	8.94653	8.22144	8.51771	8.74733	8.85919	9.73493	10.2493	1.45239	2.35339	2.96397	3.388	3.73836	4.06107	4.37185	4.67506	4.97131	5.26024	1.5256	5.28353	5.04444	3.86482	3.28375	3.9237	4.27352	4.62728	5.36385	5.47902	WA	0	0	0	0	0	0	0	0	0	0	1	0	0	0	0	0	0	0	0	0	0	0	0	0	0	0	0	0	0	0	0	0	0	0	0	0	0	0	0	0	0	0	0	0	0	77
2965	2005-11-17	-19.998	-3.5	7.8	11.3	1.05417	713.516	691.5	763.161	0	0	0	0	-3.11201	-2.43017	-1.95797	-1.59473	-1.27141	-0.965002	-0.66931	-0.383536	-0.108224	0.156088	-2.99791	0.331252	-0.0821809	-1.48444	-1.50239	-0.301689	-0.0285612	0.434959	0.965694	1.05084	8.01893	8.52909	8.87548	9.12884	9.36839	9.6221	9.89389	10.1798	10.4747	10.774	7.83533	10.0928	9.48927	8.94653	8.22144	8.51771	8.74733	8.85919	9.73493	10.2493	1.45239	2.35339	2.96397	3.388	3.73836	4.06107	4.37185	4.67506	4.97131	5.26024	1.5256	5.28353	5.04444	3.86482	3.28375	3.9237	4.27352	4.62728	5.36385	5.47902	WA	0	0	0	0	0	0	0	0	0	0	0	0	0	0	0	0	0	0	0	0	0	1	0	0	0	0	0	0	0	0	0	0	0	0	0	0	0	0	0	0	0	0	0	0	0	77
2966	2005-11-17	-17.776	-3.5	7.8	11.3	1.05417	713.516	691.5	763.161	0	0	0	0	-3.11201	-2.43017	-1.95797	-1.59473	-1.27141	-0.965002	-0.66931	-0.383536	-0.108224	0.156088	-2.99791	0.331252	-0.0821809	-1.48444	-1.50239	-0.301689	-0.0285612	0.434959	0.965694	1.05084	8.01893	8.52909	8.87548	9.12884	9.36839	9.6221	9.89389	10.1798	10.4747	10.774	7.83533	10.0928	9.48927	8.94653	8.22144	8.51771	8.74733	8.85919	9.73493	10.2493	1.45239	2.35339	2.96397	3.388	3.73836	4.06107	4.37185	4.67506	4.97131	5.26024	1.5256	5.28353	5.04444	3.86482	3.28375	3.9237	4.27352	4.62728	5.36385	5.47902	WA	0	0	0	0	0	0	0	0	0	0	0	0	0	0	0	0	0	0	0	0	0	0	0	0	1	0	0	0	0	0	0	0	0	0	0	0	0	0	0	0	0	0	0	0	0	77
2967	2005-11-18	-18.3315	-3.1	1.8	4.9	-0.379167	724.259	700	765.551	0	0	0	0	-3.104	-2.6981	-2.28427	-1.92924	-1.60388	-1.29346	-0.993402	-0.70312	-0.423148	-0.154015	-2.59372	-2.18125	-0.395053	-0.822849	-1.65848	-0.93836	-0.24834	-0.0137135	1.04401	0.814083	3.87298	5.83746	6.85391	7.50021	7.99232	8.4187	8.8147	9.19398	9.56158	9.91932	7.50598	7.82133	9.16498	9.01697	8.5151	8.57547	8.57	8.52041	9.1861	9.86507	0.231351	1.26037	2.00879	2.55085	2.98972	3.37796	3.73838	4.08045	4.4081	4.72315	1.5518	2.64831	4.51888	4.54286	3.22644	3.52195	3.98419	4.12425	5.13277	5.26892	WA	0	0	1	0	0	0	0	0	0	0	0	0	0	0	0	0	0	0	0	0	0	0	0	0	0	0	0	0	0	0	0	0	0	0	0	0	0	0	0	0	0	0	0	0	0	78
2968	2005-11-18	-19.998	-3.1	1.8	4.9	-0.379167	724.259	700	765.551	0	0	0	0	-3.104	-2.6981	-2.28427	-1.92924	-1.60388	-1.29346	-0.993402	-0.70312	-0.423148	-0.154015	-2.59372	-2.18125	-0.395053	-0.822849	-1.65848	-0.93836	-0.24834	-0.0137135	1.04401	0.814083	3.87298	5.83746	6.85391	7.50021	7.99232	8.4187	8.8147	9.19398	9.56158	9.91932	7.50598	7.82133	9.16498	9.01697	8.5151	8.57547	8.57	8.52041	9.1861	9.86507	0.231351	1.26037	2.00879	2.55085	2.98972	3.37796	3.73838	4.08045	4.4081	4.72315	1.5518	2.64831	4.51888	4.54286	3.22644	3.52195	3.98419	4.12425	5.13277	5.26892	WA	0	0	0	0	0	0	0	0	0	0	0	0	0	0	0	0	0	0	0	0	0	0	0	1	0	0	0	0	0	0	0	0	0	0	0	0	0	0	0	0	0	0	0	0	0	78
2969	2005-11-22	-20.8313	1.2	2.6	1.4	1.75833	804.829	775.5	802.234	0	0	0	0	1.13205	0.600726	0.1739	-0.0667723	-0.173285	-0.188047	-0.14006	-0.0493081	0.0702592	0.208856	1.10898	-0.966411	-1.78772	-1.91458	-0.793375	-1.01654	-1.67032	-1.17664	-0.605334	-0.367639	2.7046	3.14629	3.82894	4.50334	5.11528	5.67184	6.18687	6.67055	7.12931	7.56725	2.78445	2.40904	5.24019	6.29351	7.67364	7.91527	7.72541	7.85479	7.93172	7.96242	1.77004	1.71848	1.84048	2.0606	2.31946	2.59596	2.88144	3.1709	3.46086	3.7488	1.75395	0.812978	1.21925	1.92243	3.43012	3.71303	2.85916	3.08605	3.49332	3.66529	WA	0	0	0	0	0	0	1	0	0	0	0	0	0	0	0	0	0	0	0	0	0	0	0	0	0	0	0	0	0	0	0	0	0	0	0	0	0	0	0	0	0	0	0	0	0	82
2970	2005-11-22	-19.4425	1.2	2.6	1.4	1.75833	804.829	775.5	802.234	0	0	0	0	1.13205	0.600726	0.1739	-0.0667723	-0.173285	-0.188047	-0.14006	-0.0493081	0.0702592	0.208856	1.10898	-0.966411	-1.78772	-1.91458	-0.793375	-1.01654	-1.67032	-1.17664	-0.605334	-0.367639	2.7046	3.14629	3.82894	4.50334	5.11528	5.67184	6.18687	6.67055	7.12931	7.56725	2.78445	2.40904	5.24019	6.29351	7.67364	7.91527	7.72541	7.85479	7.93172	7.96242	1.77004	1.71848	1.84048	2.0606	2.31946	2.59596	2.88144	3.1709	3.46086	3.7488	1.75395	0.812978	1.21925	1.92243	3.43012	3.71303	2.85916	3.08605	3.49332	3.66529	WA	0	0	0	0	0	0	0	0	0	0	0	0	0	0	0	0	0	1	0	0	0	0	0	0	0	0	0	0	0	0	0	0	0	0	0	0	0	0	0	0	0	0	0	0	0	82
2971	2005-11-23	-20.8313	0.1	2	1.9	1.29167	822.815	790	809.059	0	0	0	0	0.444016	0.400435	0.152786	-0.0297118	-0.123597	-0.143732	-0.108052	-0.0317424	0.0733898	0.198489	1.12693	0.455982	-1.5428	-2.00446	-0.814125	-0.728632	-1.51191	-1.62686	-0.829491	-0.564233	2.23487	2.68778	3.30639	3.94704	4.54886	5.10694	5.62862	6.12107	6.58939	7.03704	2.75334	2.81506	4.01627	5.43452	7.15667	7.57259	7.59086	7.28876	7.58251	7.84267	1.45112	1.54775	1.68368	1.88972	2.13259	2.3953	2.66947	2.94982	3.23252	3.51479	1.79519	1.60774	0.936952	1.17765	3.02662	3.51313	3.08877	2.7453	3.20724	3.53532	WA	0	0	0	0	0	0	0	0	0	0	0	0	0	0	0	0	0	0	0	0	0	0	0	1	0	0	0	0	0	0	0	0	0	0	0	0	0	0	0	0	0	0	0	0	0	83
2972	2005-11-23	-20.5535	0.1	2	1.9	1.29167	822.815	790	809.059	0	0	0	0	0.444016	0.400435	0.152786	-0.0297118	-0.123597	-0.143732	-0.108052	-0.0317424	0.0733898	0.198489	1.12693	0.455982	-1.5428	-2.00446	-0.814125	-0.728632	-1.51191	-1.62686	-0.829491	-0.564233	2.23487	2.68778	3.30639	3.94704	4.54886	5.10694	5.62862	6.12107	6.58939	7.03704	2.75334	2.81506	4.01627	5.43452	7.15667	7.57259	7.59086	7.28876	7.58251	7.84267	1.45112	1.54775	1.68368	1.88972	2.13259	2.3953	2.66947	2.94982	3.23252	3.51479	1.79519	1.60774	0.936952	1.17765	3.02662	3.51313	3.08877	2.7453	3.20724	3.53532	WA	0	0	1	0	0	0	0	0	0	0	0	0	0	0	0	0	0	0	0	0	0	0	0	0	0	0	0	0	0	0	0	0	0	0	0	0	0	0	0	0	0	0	0	0	0	83
2973	2005-11-24	-19.7203	0.2	1.6	1.4	0.833333	838.554	802	813.496	0	0	0	0	0.281339	0.320261	0.166275	0.0213353	-0.0647608	-0.0908499	-0.0669787	-0.00447859	0.0867172	0.198633	0.7808	0.759971	-0.759924	-1.66288	-1.90615	-0.988384	-1.15989	-1.73711	-1.30355	-0.770994	1.81162	2.25267	2.81885	3.42548	4.01271	4.56741	5.09147	5.58918	6.06419	6.51922	2.46001	2.75844	2.50277	4.70152	5.74704	7.0767	7.42023	7.3406	7.50986	7.62611	1.03926	1.26199	1.44072	1.65497	1.89636	2.155	2.42465	2.70082	2.97998	3.25941	1.55224	1.58235	0.890066	1.08198	1.64668	2.99582	3.33448	2.63912	2.863	3.25966	WA	0	1	0	0	0	0	0	0	0	0	0	0	0	0	0	0	0	0	0	0	0	0	0	0	0	0	0	0	0	0	0	0	0	0	0	0	0	0	0	0	0	0	0	0	0	84
2974	2005-11-24	-18.3315	0.2	1.6	1.4	0.833333	838.554	802	813.496	0	0	0	0	0.281339	0.320261	0.166275	0.0213353	-0.0647608	-0.0908499	-0.0669787	-0.00447859	0.0867172	0.198633	0.7808	0.759971	-0.759924	-1.66288	-1.90615	-0.988384	-1.15989	-1.73711	-1.30355	-0.770994	1.81162	2.25267	2.81885	3.42548	4.01271	4.56741	5.09147	5.58918	6.06419	6.51922	2.46001	2.75844	2.50277	4.70152	5.74704	7.0767	7.42023	7.3406	7.50986	7.62611	1.03926	1.26199	1.44072	1.65497	1.89636	2.155	2.42465	2.70082	2.97998	3.25941	1.55224	1.58235	0.890066	1.08198	1.64668	2.99582	3.33448	2.63912	2.863	3.25966	WA	0	0	0	0	0	0	0	0	0	0	0	0	0	0	0	0	0	0	0	0	0	0	0	0	0	0	0	0	1	0	0	0	0	0	0	0	0	0	0	0	0	0	0	0	0	84
2975	2005-11-30	-19.4425	-1.3	7	8.3	1.75882	894.492	851	837.396	0	0	0	0	-1.89865	-2.29753	-2.21465	-2.04922	-1.88506	-1.7294	-1.57721	-1.42421	-1.26837	-1.10925	-3.79663	-3.67361	-1.99142	-1.2628	-0.81997	-1.40886	-2.00801	-2.22817	-1.5838	-1.62961	4.55996	3.44124	3.27415	3.34408	3.5315	3.78768	4.08588	4.41006	4.74997	5.09881	0.14981	4.22691	2.91326	2.49622	2.46378	2.27703	3.60826	4.5203	5.69675	6.19871	0.570612	0.0214909	0.0584919	0.225766	0.438394	0.673377	0.921995	1.1796	1.44298	1.70961	-1.67379	-0.271828	0.0819203	0.400653	0.600364	0.338894	0.452486	0.876435	1.94806	2.37701	WA	0	0	0	0	0	0	0	0	0	0	0	0	0	0	0	0	0	0	0	0	0	0	0	0	0	0	0	0	1	0	0	0	0	0	0	0	0	0	0	0	0	0	0	0	0	90
2976	2005-11-30	-20.8313	-1.3	7	8.3	1.75882	894.492	851	837.396	0	0	0	0	-1.89865	-2.29753	-2.21465	-2.04922	-1.88506	-1.7294	-1.57721	-1.42421	-1.26837	-1.10925	-3.79663	-3.67361	-1.99142	-1.2628	-0.81997	-1.40886	-2.00801	-2.22817	-1.5838	-1.62961	4.55996	3.44124	3.27415	3.34408	3.5315	3.78768	4.08588	4.41006	4.74997	5.09881	0.14981	4.22691	2.91326	2.49622	2.46378	2.27703	3.60826	4.5203	5.69675	6.19871	0.570612	0.0214909	0.0584919	0.225766	0.438394	0.673377	0.921995	1.1796	1.44298	1.70961	-1.67379	-0.271828	0.0819203	0.400653	0.600364	0.338894	0.452486	0.876435	1.94806	2.37701	WA	0	0	0	0	0	0	0	0	0	0	0	0	0	0	0	0	0	1	0	0	0	0	0	0	0	0	0	0	0	0	0	0	0	0	0	0	0	0	0	0	0	0	0	0	0	90
2977	2005-11-30	-21.6645	-1.3	7	8.3	1.75882	894.492	851	837.396	0	0	0	0	-1.89865	-2.29753	-2.21465	-2.04922	-1.88506	-1.7294	-1.57721	-1.42421	-1.26837	-1.10925	-3.79663	-3.67361	-1.99142	-1.2628	-0.81997	-1.40886	-2.00801	-2.22817	-1.5838	-1.62961	4.55996	3.44124	3.27415	3.34408	3.5315	3.78768	4.08588	4.41006	4.74997	5.09881	0.14981	4.22691	2.91326	2.49622	2.46378	2.27703	3.60826	4.5203	5.69675	6.19871	0.570612	0.0214909	0.0584919	0.225766	0.438394	0.673377	0.921995	1.1796	1.44298	1.70961	-1.67379	-0.271828	0.0819203	0.400653	0.600364	0.338894	0.452486	0.876435	1.94806	2.37701	WA	0	0	0	0	0	0	1	0	0	0	0	0	0	0	0	0	0	0	0	0	0	0	0	0	0	0	0	0	0	0	0	0	0	0	0	0	0	0	0	0	0	0	0	0	0	90
2978	2005-12-01	-22.7755	-2.9	-0.3	2.6	-1.5125	900.04	853.5	837.396	0	0	0	0	-2.56622	-2.53852	-2.41046	-2.23828	-2.06959	-1.90949	-1.75358	-1.59784	-1.44012	-1.2798	-2.38988	-3.58934	-2.86799	-1.96646	-1.24663	-1.10138	-1.9477	-2.31192	-1.68778	-1.52746	1.31999	1.94474	2.25296	2.53429	2.83486	3.15881	3.5011	3.85593	4.2184	4.58463	0.849429	2.11152	3.43857	2.46657	2.38907	2.36376	2.88646	3.883	5.19048	5.81962	-0.818129	-0.592105	-0.390363	-0.160515	0.0836857	0.337088	0.597396	0.862885	1.13188	1.40274	-1.12136	-1.15305	-0.218645	0.012744	0.348593	0.46945	0.225945	0.389404	1.56009	2.12064	WA	0	0	0	0	0	0	0	0	0	0	0	0	0	0	0	0	0	0	0	0	0	1	0	0	0	0	0	0	0	0	0	0	0	0	0	0	0	0	0	0	0	0	0	0	0	91
2979	2005-12-01	-19.4425	-2.9	-0.3	2.6	-1.5125	900.04	853.5	837.396	0	0	0	0	-2.56622	-2.53852	-2.41046	-2.23828	-2.06959	-1.90949	-1.75358	-1.59784	-1.44012	-1.2798	-2.38988	-3.58934	-2.86799	-1.96646	-1.24663	-1.10138	-1.9477	-2.31192	-1.68778	-1.52746	1.31999	1.94474	2.25296	2.53429	2.83486	3.15881	3.5011	3.85593	4.2184	4.58463	0.849429	2.11152	3.43857	2.46657	2.38907	2.36376	2.88646	3.883	5.19048	5.81962	-0.818129	-0.592105	-0.390363	-0.160515	0.0836857	0.337088	0.597396	0.862885	1.13188	1.40274	-1.12136	-1.15305	-0.218645	0.012744	0.348593	0.46945	0.225945	0.389404	1.56009	2.12064	WA	0	0	0	0	0	0	0	0	0	0	0	0	0	0	0	0	0	0	0	0	0	0	0	0	1	0	0	0	0	0	0	0	0	0	0	0	0	0	0	0	0	0	0	0	0	91
2980	2005-12-01	-20.35	-2.9	-0.3	2.6	-1.5125	900.04	853.5	837.396	0	0	0	0	-2.56622	-2.53852	-2.41046	-2.23828	-2.06959	-1.90949	-1.75358	-1.59784	-1.44012	-1.2798	-2.38988	-3.58934	-2.86799	-1.96646	-1.24663	-1.10138	-1.9477	-2.31192	-1.68778	-1.52746	1.31999	1.94474	2.25296	2.53429	2.83486	3.15881	3.5011	3.85593	4.2184	4.58463	0.849429	2.11152	3.43857	2.46657	2.38907	2.36376	2.88646	3.883	5.19048	5.81962	-0.818129	-0.592105	-0.390363	-0.160515	0.0836857	0.337088	0.597396	0.862885	1.13188	1.40274	-1.12136	-1.15305	-0.218645	0.012744	0.348593	0.46945	0.225945	0.389404	1.56009	2.12064	WA	0	0	0	0	0	0	0	0	0	0	1	0	0	0	0	0	0	0	0	0	0	0	0	0	0	0	0	0	0	0	0	0	0	0	0	0	0	0	0	0	0	0	0	0	0	91
2981	2005-12-02	-22.22	-2.9	4.2	7.1	0.183333	912.445	864.5	843.915	0	0	0	0	-2.78874	-2.68311	-2.55033	-2.38533	-2.22057	-2.06188	-1.90644	-1.75103	-1.59379	-1.4341	-1.96965	-3.58224	-3.85518	-2.55687	-1.81255	-1.30164	-1.70889	-2.19351	-2.36869	-1.76193	3.24	2.84685	2.80926	2.90444	3.08307	3.31899	3.59428	3.89641	4.21646	4.548	4.94829	0.785869	3.33399	2.59987	2.27552	2.26627	2.13053	3.33407	4.21289	5.348	-0.150488	-0.28193	-0.22645	-0.0841046	0.101803	0.313433	0.542187	0.782938	1.03203	1.28661	0.721634	-1.47452	-0.739436	-0.352663	0.000132	0.255563	0.0985267	0.239658	0.657001	1.67457	WA	0	0	0	0	0	0	0	0	0	0	0	0	0	0	0	0	0	0	0	0	0	0	0	1	0	0	0	0	0	0	0	0	0	0	0	0	0	0	0	0	0	0	0	0	0	92
2982	2005-12-02	-20.8313	-2.9	4.2	7.1	0.183333	912.445	864.5	843.915	0	0	0	0	-2.78874	-2.68311	-2.55033	-2.38533	-2.22057	-2.06188	-1.90644	-1.75103	-1.59379	-1.4341	-1.96965	-3.58224	-3.85518	-2.55687	-1.81255	-1.30164	-1.70889	-2.19351	-2.36869	-1.76193	3.24	2.84685	2.80926	2.90444	3.08307	3.31899	3.59428	3.89641	4.21646	4.548	4.94829	0.785869	3.33399	2.59987	2.27552	2.26627	2.13053	3.33407	4.21289	5.348	-0.150488	-0.28193	-0.22645	-0.0841046	0.101803	0.313433	0.542187	0.782938	1.03203	1.28661	0.721634	-1.47452	-0.739436	-0.352663	0.000132	0.255563	0.0985267	0.239658	0.657001	1.67457	WA	0	0	1	0	0	0	0	0	0	0	0	0	0	0	0	0	0	0	0	0	0	0	0	0	0	0	0	0	0	0	0	0	0	0	0	0	0	0	0	0	0	0	0	0	0	92
2983	2005-12-07	-23.0532	-10.6	-2.9	7.7	-6.425	920.2	870	845.734	0	0	0	0	-9.18596	-7.95513	-7.09109	-6.39879	-5.82878	-5.34856	-4.93369	-4.56626	-4.23359	-3.92694	-7.62446	-7.33206	-5.43951	-4.49354	-4.69252	-4.14373	-3.29038	-2.50986	-2.13388	-2.54823	-2.46486	-1.82145	-1.14814	-0.567488	-0.0598442	0.403672	0.841419	1.26354	1.67533	2.0794	-2.96634	-0.590777	0.0885186	0.694244	0.924989	1.98037	1.69286	1.77441	1.86862	2.33116	-5.57555	-4.7623	-4.09101	-3.51997	-3.02419	-2.58082	-2.17364	-1.79197	-1.42895	-1.08024	-5.1141	-4.32524	-2.88476	-2.23985	-2.19986	-1.4764	-1.04984	-0.594829	-0.310983	-0.335737	WA	0	0	1	0	0	0	0	0	0	0	0	0	0	0	0	0	0	0	0	0	0	0	0	0	0	0	0	0	0	0	0	0	0	0	0	0	0	0	0	0	0	0	0	0	0	97
2984	2005-12-07	-23.331	-10.6	-2.9	7.7	-6.425	920.2	870	845.734	0	0	0	0	-9.18596	-7.95513	-7.09109	-6.39879	-5.82878	-5.34856	-4.93369	-4.56626	-4.23359	-3.92694	-7.62446	-7.33206	-5.43951	-4.49354	-4.69252	-4.14373	-3.29038	-2.50986	-2.13388	-2.54823	-2.46486	-1.82145	-1.14814	-0.567488	-0.0598442	0.403672	0.841419	1.26354	1.67533	2.0794	-2.96634	-0.590777	0.0885186	0.694244	0.924989	1.98037	1.69286	1.77441	1.86862	2.33116	-5.57555	-4.7623	-4.09101	-3.51997	-3.02419	-2.58082	-2.17364	-1.79197	-1.42895	-1.08024	-5.1141	-4.32524	-2.88476	-2.23985	-2.19986	-1.4764	-1.04984	-0.594829	-0.310983	-0.335737	WA	0	0	0	0	0	0	1	0	0	0	0	0	0	0	0	0	0	0	0	0	0	0	0	0	0	0	0	0	0	0	0	0	0	0	0	0	0	0	0	0	0	0	0	0	0	97
2985	2005-12-07	-24.7198	-10.6	-2.9	7.7	-6.425	920.2	870	845.734	0	0	0	0	-9.18596	-7.95513	-7.09109	-6.39879	-5.82878	-5.34856	-4.93369	-4.56626	-4.23359	-3.92694	-7.62446	-7.33206	-5.43951	-4.49354	-4.69252	-4.14373	-3.29038	-2.50986	-2.13388	-2.54823	-2.46486	-1.82145	-1.14814	-0.567488	-0.0598442	0.403672	0.841419	1.26354	1.67533	2.0794	-2.96634	-0.590777	0.0885186	0.694244	0.924989	1.98037	1.69286	1.77441	1.86862	2.33116	-5.57555	-4.7623	-4.09101	-3.51997	-3.02419	-2.58082	-2.17364	-1.79197	-1.42895	-1.08024	-5.1141	-4.32524	-2.88476	-2.23985	-2.19986	-1.4764	-1.04984	-0.594829	-0.310983	-0.335737	WA	0	0	0	0	0	0	0	0	0	0	0	0	0	0	0	0	0	0	0	0	0	0	0	1	0	0	0	0	0	0	0	0	0	0	0	0	0	0	0	0	0	0	0	0	0	97
2986	2005-12-07	-19.998	-10.6	-2.9	7.7	-6.425	920.2	870	845.734	0	0	0	0	-9.18596	-7.95513	-7.09109	-6.39879	-5.82878	-5.34856	-4.93369	-4.56626	-4.23359	-3.92694	-7.62446	-7.33206	-5.43951	-4.49354	-4.69252	-4.14373	-3.29038	-2.50986	-2.13388	-2.54823	-2.46486	-1.82145	-1.14814	-0.567488	-0.0598442	0.403672	0.841419	1.26354	1.67533	2.0794	-2.96634	-0.590777	0.0885186	0.694244	0.924989	1.98037	1.69286	1.77441	1.86862	2.33116	-5.57555	-4.7623	-4.09101	-3.51997	-3.02419	-2.58082	-2.17364	-1.79197	-1.42895	-1.08024	-5.1141	-4.32524	-2.88476	-2.23985	-2.19986	-1.4764	-1.04984	-0.594829	-0.310983	-0.335737	WA	0	0	0	0	0	0	0	0	0	0	0	0	0	0	0	0	0	1	0	0	0	0	0	0	0	0	0	0	0	0	0	0	0	0	0	0	0	0	0	0	0	0	0	0	0	97
2987	2005-12-07	-21.6645	-10.6	-2.9	7.7	-6.425	920.2	870	845.734	0	0	0	0	-9.18596	-7.95513	-7.09109	-6.39879	-5.82878	-5.34856	-4.93369	-4.56626	-4.23359	-3.92694	-7.62446	-7.33206	-5.43951	-4.49354	-4.69252	-4.14373	-3.29038	-2.50986	-2.13388	-2.54823	-2.46486	-1.82145	-1.14814	-0.567488	-0.0598442	0.403672	0.841419	1.26354	1.67533	2.0794	-2.96634	-0.590777	0.0885186	0.694244	0.924989	1.98037	1.69286	1.77441	1.86862	2.33116	-5.57555	-4.7623	-4.09101	-3.51997	-3.02419	-2.58082	-2.17364	-1.79197	-1.42895	-1.08024	-5.1141	-4.32524	-2.88476	-2.23985	-2.19986	-1.4764	-1.04984	-0.594829	-0.310983	-0.335737	WA	0	0	0	0	0	0	0	0	0	0	0	0	0	0	0	0	0	0	0	0	0	0	0	0	0	0	0	0	1	0	0	0	0	0	0	0	0	0	0	0	0	0	0	0	0	97
2988	2005-12-08	-23.8865	-11.4	-3.5	7.9	-8.00417	920.264	870	845.734	0	0	0	0	-10.662	-9.33308	-8.32221	-7.51017	-6.84173	-6.27955	-5.79587	-5.37023	-4.98795	-4.63866	-7.47338	-8.28676	-6.45531	-5.03455	-4.9353	-4.8244	-3.81198	-3.01784	-2.38492	-2.44805	-3.15495	-2.49287	-1.8201	-1.21916	-0.685327	-0.196893	0.262563	0.703123	1.13055	1.54803	-1.69903	-3.05129	0.243926	1.23546	0.219431	1.66771	1.64561	1.62434	1.74728	1.75549	-7.19463	-6.05905	-5.20906	-4.51646	-3.92964	-3.41518	-2.95105	-2.52282	-2.12108	-1.73966	-4.52564	-5.49762	-3.43366	-2.29613	-2.53964	-1.94181	-1.41008	-0.929696	-0.541196	-0.482042	WA	0	1	0	0	0	0	0	0	0	0	0	0	0	0	0	0	0	0	0	0	0	0	0	0	0	0	0	0	0	0	0	0	0	0	0	0	0	0	0	0	0	0	0	0	0	98
2989	2005-12-14	-23.331	-8.6	-7.2	1.4	-7.6625	920.912	870	845.734	0	0	0	0	-8.98609	-9.72265	-9.845	-9.64312	-9.29799	-8.89815	-8.48511	-8.07751	-7.68307	-7.30444	-11.2944	-11.2963	-10.8852	-9.44972	-8.8462	-7.45752	-6.11534	-5.63228	-5.30373	-4.39828	-6.75632	-5.86106	-5.12649	-4.4845	-3.89869	-3.3529	-2.83687	-2.34346	-1.86766	-1.40613	-6.59651	-3.71012	-3.7979	-2.98548	-3.12239	-1.09703	0.002462	-0.255144	0.932131	1.14836	-7.69587	-7.75857	-7.54344	-7.17334	-6.73985	-6.28796	-5.83755	-5.39671	-4.96828	-4.55285	-8.38356	-8.04462	-7.77145	-6.34829	-5.96194	-4.4918	-3.33553	-3.10908	-2.47794	-1.90484	WA	0	0	0	0	0	0	0	0	0	0	0	0	0	0	0	0	0	1	0	0	0	0	0	0	0	0	0	0	0	0	0	0	0	0	0	0	0	0	0	0	0	0	0	0	0	104
2990	2005-12-14	-23.8865	-8.6	-7.2	1.4	-7.6625	920.912	870	845.734	0	0	0	0	-8.98609	-9.72265	-9.845	-9.64312	-9.29799	-8.89815	-8.48511	-8.07751	-7.68307	-7.30444	-11.2944	-11.2963	-10.8852	-9.44972	-8.8462	-7.45752	-6.11534	-5.63228	-5.30373	-4.39828	-6.75632	-5.86106	-5.12649	-4.4845	-3.89869	-3.3529	-2.83687	-2.34346	-1.86766	-1.40613	-6.59651	-3.71012	-3.7979	-2.98548	-3.12239	-1.09703	0.002462	-0.255144	0.932131	1.14836	-7.69587	-7.75857	-7.54344	-7.17334	-6.73985	-6.28796	-5.83755	-5.39671	-4.96828	-4.55285	-8.38356	-8.04462	-7.77145	-6.34829	-5.96194	-4.4918	-3.33553	-3.10908	-2.47794	-1.90484	WA	0	0	0	0	0	0	1	0	0	0	0	0	0	0	0	0	0	0	0	0	0	0	0	0	0	0	0	0	0	0	0	0	0	0	0	0	0	0	0	0	0	0	0	0	0	104
2991	2005-12-14	-22.7755	-8.6	-7.2	1.4	-7.6625	920.912	870	845.734	0	0	0	0	-8.98609	-9.72265	-9.845	-9.64312	-9.29799	-8.89815	-8.48511	-8.07751	-7.68307	-7.30444	-11.2944	-11.2963	-10.8852	-9.44972	-8.8462	-7.45752	-6.11534	-5.63228	-5.30373	-4.39828	-6.75632	-5.86106	-5.12649	-4.4845	-3.89869	-3.3529	-2.83687	-2.34346	-1.86766	-1.40613	-6.59651	-3.71012	-3.7979	-2.98548	-3.12239	-1.09703	0.002462	-0.255144	0.932131	1.14836	-7.69587	-7.75857	-7.54344	-7.17334	-6.73985	-6.28796	-5.83755	-5.39671	-4.96828	-4.55285	-8.38356	-8.04462	-7.77145	-6.34829	-5.96194	-4.4918	-3.33553	-3.10908	-2.47794	-1.90484	WA	0	0	0	0	0	0	0	0	0	0	0	0	0	0	0	0	0	0	0	0	0	0	0	0	0	0	0	0	1	0	0	0	0	0	0	0	0	0	0	0	0	0	0	0	0	104
2992	2005-12-16	-24.1642	-6.4	-5.7	0.7	-6.0625	920.912	870	845.734	0	0	0	0	-7.2429	-8.19615	-8.66785	-8.79399	-8.71188	-8.51406	-8.25504	-7.96553	-7.66263	-7.35579	-8.64998	-10.2231	-10.711	-10.4618	-9.30359	-8.72	-7.4648	-6.20769	-5.7019	-5.35413	-5.9507	-5.90198	-5.52984	-5.0684	-4.58342	-4.09763	-3.61881	-3.14906	-2.68852	-2.23676	-6.76861	-6.26144	-3.96388	-3.73926	-2.96802	-2.99833	-1.19317	-0.137496	-0.291006	0.827226	-6.54676	-7.00009	-7.09615	-6.96998	-6.71862	-6.40129	-6.05098	-5.68559	-5.31484	-4.94411	-7.47704	-7.8147	-7.67138	-7.4385	-6.25343	-5.8464	-4.52032	-3.42639	-3.15442	-2.53795	WA	0	0	1	0	0	0	0	0	0	0	0	0	0	0	0	0	0	0	0	0	0	0	0	0	0	0	0	0	0	0	0	0	0	0	0	0	0	0	0	0	0	0	0	0	0	106
2993	2005-12-16	-24.9975	-6.4	-5.7	0.7	-6.0625	920.912	870	845.734	0	0	0	0	-7.2429	-8.19615	-8.66785	-8.79399	-8.71188	-8.51406	-8.25504	-7.96553	-7.66263	-7.35579	-8.64998	-10.2231	-10.711	-10.4618	-9.30359	-8.72	-7.4648	-6.20769	-5.7019	-5.35413	-5.9507	-5.90198	-5.52984	-5.0684	-4.58342	-4.09763	-3.61881	-3.14906	-2.68852	-2.23676	-6.76861	-6.26144	-3.96388	-3.73926	-2.96802	-2.99833	-1.19317	-0.137496	-0.291006	0.827226	-6.54676	-7.00009	-7.09615	-6.96998	-6.71862	-6.40129	-6.05098	-5.68559	-5.31484	-4.94411	-7.47704	-7.8147	-7.67138	-7.4385	-6.25343	-5.8464	-4.52032	-3.42639	-3.15442	-2.53795	WA	0	0	0	0	0	0	0	0	0	0	0	0	0	0	0	0	0	0	0	0	0	0	0	1	0	0	0	0	0	0	0	0	0	0	0	0	0	0	0	0	0	0	0	0	0	106
2994	2005-12-17	-23.331	-13	-4.2	8.8	-7.6625	920.917	870	845.734	0	0	0	0	-11.081	-10.1177	-9.90561	-9.72866	-9.49154	-9.20421	-8.8877	-8.55782	-8.22445	-7.89334	-8.74993	-8.57184	-10.3554	-10.1937	-10.0822	-8.83273	-8.16708	-6.86204	-5.8433	-5.51772	-4.78357	-5.22119	-5.14989	-4.87542	-4.51371	-4.11338	-3.6963	-3.2727	-2.84762	-2.42374	-5.90584	-5.96906	-4.54943	-3.80762	-3.40536	-2.94348	-2.02289	-1.08916	-0.301713	0.135355	-7.29059	-7.26505	-7.25796	-7.12387	-6.89023	-6.59532	-6.26585	-5.91816	-5.56196	-5.20301	-7.10611	-7.09949	-7.4866	-7.27688	-6.90512	-5.93817	-5.24396	-4.11776	-3.29611	-2.91563	WA	0	0	0	0	0	0	0	0	0	0	0	0	0	0	0	0	0	0	0	0	0	1	0	0	0	0	0	0	0	0	0	0	0	0	0	0	0	0	0	0	0	0	0	0	0	107
2995	2005-12-17	-21.6645	-13	-4.2	8.8	-7.6625	920.917	870	845.734	0	0	0	0	-11.081	-10.1177	-9.90561	-9.72866	-9.49154	-9.20421	-8.8877	-8.55782	-8.22445	-7.89334	-8.74993	-8.57184	-10.3554	-10.1937	-10.0822	-8.83273	-8.16708	-6.86204	-5.8433	-5.51772	-4.78357	-5.22119	-5.14989	-4.87542	-4.51371	-4.11338	-3.6963	-3.2727	-2.84762	-2.42374	-5.90584	-5.96906	-4.54943	-3.80762	-3.40536	-2.94348	-2.02289	-1.08916	-0.301713	0.135355	-7.29059	-7.26505	-7.25796	-7.12387	-6.89023	-6.59532	-6.26585	-5.91816	-5.56196	-5.20301	-7.10611	-7.09949	-7.4866	-7.27688	-6.90512	-5.93817	-5.24396	-4.11776	-3.29611	-2.91563	WA	0	0	0	0	0	0	0	0	0	0	0	0	0	0	0	0	0	0	0	0	0	0	0	0	1	0	0	0	0	0	0	0	0	0	0	0	0	0	0	0	0	0	0	0	0	107
2996	2005-12-21	-23.8865	-4.3	-0.2	4.1	-1.50417	932.359	880	845.734	0	0	0	0	-4.59606	-5.96597	-6.88122	-7.42138	-7.71106	-7.83124	-7.83682	-7.76493	-7.64055	-7.4805	-4.34465	-10.1333	-8.07029	-7.75625	-8.95664	-9.0963	-9.1637	-8.2899	-7.77694	-6.70458	-0.609674	-1.63699	-2.34106	-2.72759	-2.89028	-2.90265	-2.8134	-2.65395	-2.44489	-2.20007	-1.77298	-2.78844	-3.78685	-4.30421	-3.67298	-3.14814	-2.84944	-2.4864	-1.75705	-0.952234	-2.0149	-3.25726	-4.11268	-4.63474	-4.91952	-5.03915	-5.04417	-4.96913	-4.8375	-4.66545	-2.80351	-5.69052	-5.57965	-5.80337	-6.24738	-6.2816	-6.12337	-5.43122	-4.88868	-3.95243	WA	0	0	0	0	0	0	1	0	0	0	0	0	0	0	0	0	0	0	0	0	0	0	0	0	0	0	0	0	0	0	0	0	0	0	0	0	0	0	0	0	0	0	0	0	0	111
2997	2005-12-21	-23.331	-4.3	-0.2	4.1	-1.50417	932.359	880	845.734	0	0	0	0	-4.59606	-5.96597	-6.88122	-7.42138	-7.71106	-7.83124	-7.83682	-7.76493	-7.64055	-7.4805	-4.34465	-10.1333	-8.07029	-7.75625	-8.95664	-9.0963	-9.1637	-8.2899	-7.77694	-6.70458	-0.609674	-1.63699	-2.34106	-2.72759	-2.89028	-2.90265	-2.8134	-2.65395	-2.44489	-2.20007	-1.77298	-2.78844	-3.78685	-4.30421	-3.67298	-3.14814	-2.84944	-2.4864	-1.75705	-0.952234	-2.0149	-3.25726	-4.11268	-4.63474	-4.91952	-5.03915	-5.04417	-4.96913	-4.8375	-4.66545	-2.80351	-5.69052	-5.57965	-5.80337	-6.24738	-6.2816	-6.12337	-5.43122	-4.88868	-3.95243	WA	0	0	0	0	0	0	0	0	0	0	0	0	0	0	0	0	0	1	0	0	0	0	0	0	0	0	0	0	0	0	0	0	0	0	0	0	0	0	0	0	0	0	0	0	0	111
2998	2005-12-28	-20.8313	-0.2	3.8	4	1.9	1067.2	1010	923.767	0	0	0	0	0.331689	0.279347	-0.275554	-0.967929	-1.63439	-2.21271	-2.68842	-3.06669	-3.35937	-3.57943	1.44191	-0.036312	-0.139932	-1.63442	-4.37246	-5.36778	-5.798	-6.52168	-7.2565	-7.59049	4.81508	5.22596	4.77886	4.11451	3.4642	2.90486	2.45357	2.10554	1.84909	1.67141	7.30112	4.80533	4.96867	2.94608	1.07217	-0.254904	-1.44522	-2.10578	-1.70277	-1.72375	2.57907	2.64408	2.12735	1.46362	0.82329	0.268651	-0.185379	-0.542973	-0.814855	-1.01305	3.69017	2.22904	1.99066	0.58708	-1.40619	-2.55795	-3.40882	-4.07493	-4.52464	-4.78494	WA	0	0	0	0	0	0	0	0	0	0	0	0	0	0	0	0	0	1	0	0	0	0	0	0	0	0	0	0	0	0	0	0	0	0	0	0	0	0	0	0	0	0	0	0	0	118
2999	2005-12-28	-20.8313	-0.2	3.8	4	1.9	1067.2	1010	923.767	0	0	0	0	0.331689	0.279347	-0.275554	-0.967929	-1.63439	-2.21271	-2.68842	-3.06669	-3.35937	-3.57943	1.44191	-0.036312	-0.139932	-1.63442	-4.37246	-5.36778	-5.798	-6.52168	-7.2565	-7.59049	4.81508	5.22596	4.77886	4.11451	3.4642	2.90486	2.45357	2.10554	1.84909	1.67141	7.30112	4.80533	4.96867	2.94608	1.07217	-0.254904	-1.44522	-2.10578	-1.70277	-1.72375	2.57907	2.64408	2.12735	1.46362	0.82329	0.268651	-0.185379	-0.542973	-0.814855	-1.01305	3.69017	2.22904	1.99066	0.58708	-1.40619	-2.55795	-3.40882	-4.07493	-4.52464	-4.78494	WA	0	0	0	0	0	0	0	0	0	0	0	0	0	0	0	0	0	0	0	0	0	0	0	0	0	0	0	0	1	0	0	0	0	0	0	0	0	0	0	0	0	0	0	0	0	118
3000	2005-12-28	-23.0532	-0.2	3.8	4	1.9	1067.2	1010	923.767	0	0	0	0	0.331689	0.279347	-0.275554	-0.967929	-1.63439	-2.21271	-2.68842	-3.06669	-3.35937	-3.57943	1.44191	-0.036312	-0.139932	-1.63442	-4.37246	-5.36778	-5.798	-6.52168	-7.2565	-7.59049	4.81508	5.22596	4.77886	4.11451	3.4642	2.90486	2.45357	2.10554	1.84909	1.67141	7.30112	4.80533	4.96867	2.94608	1.07217	-0.254904	-1.44522	-2.10578	-1.70277	-1.72375	2.57907	2.64408	2.12735	1.46362	0.82329	0.268651	-0.185379	-0.542973	-0.814855	-1.01305	3.69017	2.22904	1.99066	0.58708	-1.40619	-2.55795	-3.40882	-4.07493	-4.52464	-4.78494	WA	0	0	0	0	0	0	1	0	0	0	0	0	0	0	0	0	0	0	0	0	0	0	0	0	0	0	0	0	0	0	0	0	0	0	0	0	0	0	0	0	0	0	0	0	0	118
3001	2005-12-29	-21.725	0.2	6.9	6.7	3.6375	1088.84	1031	939.496	0	0	0	0	0.243896	0.247608	-0.139682	-0.70839	-1.30086	-1.84153	-2.30329	-2.68237	-2.9847	-3.21948	1.12573	0.206147	0.324095	-0.987113	-1.94412	-5.18011	-5.36692	-5.6979	-6.7455	-7.18949	6.20503	5.89558	5.3849	4.73351	4.08889	3.5195	3.04643	2.66959	2.38077	2.16937	5.90335	6.94222	5.63613	3.93068	2.26599	0.735113	-0.559872	-1.49321	-1.60898	-1.53678	3.28469	3.04145	2.55882	1.9467	1.33496	0.786936	0.324338	-0.0511524	-0.346186	-0.570145	3.57884	3.4484	2.5586	1.35006	0.141513	-1.92076	-2.7544	-3.43325	-4.10009	-4.44608	WA	0	0	0	0	0	0	0	0	0	0	1	0	0	0	0	0	0	0	0	0	0	0	0	0	0	0	0	0	0	0	0	0	0	0	0	0	0	0	0	0	0	0	0	0	0	119
3002	2005-12-29	-20.5535	0.2	6.9	6.7	3.6375	1088.84	1031	939.496	0	0	0	0	0.243896	0.247608	-0.139682	-0.70839	-1.30086	-1.84153	-2.30329	-2.68237	-2.9847	-3.21948	1.12573	0.206147	0.324095	-0.987113	-1.94412	-5.18011	-5.36692	-5.6979	-6.7455	-7.18949	6.20503	5.89558	5.3849	4.73351	4.08889	3.5195	3.04643	2.66959	2.38077	2.16937	5.90335	6.94222	5.63613	3.93068	2.26599	0.735113	-0.559872	-1.49321	-1.60898	-1.53678	3.28469	3.04145	2.55882	1.9467	1.33496	0.786936	0.324338	-0.0511524	-0.346186	-0.570145	3.57884	3.4484	2.5586	1.35006	0.141513	-1.92076	-2.7544	-3.43325	-4.10009	-4.44608	WA	0	0	0	0	0	0	0	0	0	0	0	0	0	0	0	0	0	0	0	0	0	0	0	0	1	0	0	0	0	0	0	0	0	0	0	0	0	0	0	0	0	0	0	0	0	119
3003	2005-12-29	-22.7755	0.2	6.9	6.7	3.6375	1088.84	1031	939.496	0	0	0	0	0.243896	0.247608	-0.139682	-0.70839	-1.30086	-1.84153	-2.30329	-2.68237	-2.9847	-3.21948	1.12573	0.206147	0.324095	-0.987113	-1.94412	-5.18011	-5.36692	-5.6979	-6.7455	-7.18949	6.20503	5.89558	5.3849	4.73351	4.08889	3.5195	3.04643	2.66959	2.38077	2.16937	5.90335	6.94222	5.63613	3.93068	2.26599	0.735113	-0.559872	-1.49321	-1.60898	-1.53678	3.28469	3.04145	2.55882	1.9467	1.33496	0.786936	0.324338	-0.0511524	-0.346186	-0.570145	3.57884	3.4484	2.5586	1.35006	0.141513	-1.92076	-2.7544	-3.43325	-4.10009	-4.44608	WA	0	0	0	0	0	0	0	0	0	0	0	0	0	0	0	0	0	0	0	0	0	1	0	0	0	0	0	0	0	0	0	0	0	0	0	0	0	0	0	0	0	0	0	0	0	119
3004	2006-01-04	-21.3867	-1.8	1.6	3.4	-0.291667	1197.52	1126.5	996.033	0	3.1	41.3	211.2	-1.44027	-0.887276	-0.636646	-0.616065	-0.750542	-0.969846	-1.22294	-1.47789	-1.71672	-1.93035	-0.140993	-0.0133856	0.199733	0.461756	0.322521	0.323355	-0.479074	-1.26042	-3.70541	-4.16606	2.19397	3.25877	3.76979	3.94048	3.9046	3.75809	3.56439	3.36207	3.17307	3.00896	4.54111	5.14508	5.30515	5.3566	6.19412	5.66881	4.645	3.37222	2.0591	0.861707	0.29248	1.16664	1.55204	1.64339	1.55501	1.37037	1.14578	0.915862	0.700305	0.509374	2.27909	2.53681	2.70387	2.90878	3.14428	2.71893	1.94048	0.989777	-0.650298	-1.51854	WA	0	0	0	0	0	0	1	0	0	0	0	0	0	0	0	0	0	0	0	0	0	0	0	0	0	0	0	0	0	0	0	0	0	0	0	0	0	0	0	0	0	0	0	0	0	125
3005	2006-01-04	-21.9423	-1.8	1.6	3.4	-0.291667	1197.52	1126.5	996.033	0	3.1	41.3	211.2	-1.44027	-0.887276	-0.636646	-0.616065	-0.750542	-0.969846	-1.22294	-1.47789	-1.71672	-1.93035	-0.140993	-0.0133856	0.199733	0.461756	0.322521	0.323355	-0.479074	-1.26042	-3.70541	-4.16606	2.19397	3.25877	3.76979	3.94048	3.9046	3.75809	3.56439	3.36207	3.17307	3.00896	4.54111	5.14508	5.30515	5.3566	6.19412	5.66881	4.645	3.37222	2.0591	0.861707	0.29248	1.16664	1.55204	1.64339	1.55501	1.37037	1.14578	0.915862	0.700305	0.509374	2.27909	2.53681	2.70387	2.90878	3.14428	2.71893	1.94048	0.989777	-0.650298	-1.51854	WA	0	0	0	0	0	0	0	0	0	0	0	0	0	0	0	0	0	1	0	0	0	0	0	0	0	0	0	0	0	0	0	0	0	0	0	0	0	0	0	0	0	0	0	0	0	125
3006	2006-01-04	-20.8313	-1.8	1.6	3.4	-0.291667	1197.52	1126.5	996.033	0	3.1	41.3	211.2	-1.44027	-0.887276	-0.636646	-0.616065	-0.750542	-0.969846	-1.22294	-1.47789	-1.71672	-1.93035	-0.140993	-0.0133856	0.199733	0.461756	0.322521	0.323355	-0.479074	-1.26042	-3.70541	-4.16606	2.19397	3.25877	3.76979	3.94048	3.9046	3.75809	3.56439	3.36207	3.17307	3.00896	4.54111	5.14508	5.30515	5.3566	6.19412	5.66881	4.645	3.37222	2.0591	0.861707	0.29248	1.16664	1.55204	1.64339	1.55501	1.37037	1.14578	0.915862	0.700305	0.509374	2.27909	2.53681	2.70387	2.90878	3.14428	2.71893	1.94048	0.989777	-0.650298	-1.51854	WA	0	0	0	0	0	0	0	0	0	0	0	0	0	0	0	0	0	0	0	0	0	0	0	0	0	0	0	0	1	0	0	0	0	0	0	0	0	0	0	0	0	0	0	0	0	125
3007	2006-01-05	-22.7755	-1.7	1.7	3.4	-0.325	1208	1135	997.605	0	3.1	41.3	218.3	-1.61342	-1.21237	-0.940461	-0.85694	-0.923171	-1.08218	-1.28655	-1.50402	-1.71496	-1.90841	-1.42298	-0.155643	0.199626	0.107973	0.638637	0.218511	0.108761	-0.801806	-2.61193	-3.66775	1.86466	2.63526	3.17842	3.44259	3.50377	3.44146	3.3158	3.16653	3.01801	2.8843	2.02333	5.70847	4.66722	5.00135	5.8817	5.44495	5.39039	4.18185	2.79546	1.61557	-0.119173	0.569984	1.01575	1.20597	1.21319	1.10954	0.949678	0.769878	0.592378	0.42991	0.312271	2.96969	2.33041	2.5351	3.0569	2.7057	2.47043	1.57619	0.174667	-0.896808	WA	0	1	0	0	0	0	0	0	0	0	0	0	0	0	0	0	0	0	0	0	0	0	0	0	0	0	0	0	0	0	0	0	0	0	0	0	0	0	0	0	0	0	0	0	0	126
3008	2006-01-07	-23.331	1.5	8.7	7.2	4.17083	1247.48	1173.5	1022.28	0	7.4	66	355.5	0.376286	-0.316452	-0.459419	-0.530741	-0.642784	-0.804399	-0.99745	-1.2021	-1.40339	-1.5917	-1.40682	-1.09901	-0.136734	0.194812	0.141668	0.591143	0.237108	0.132791	-0.697944	-2.36753	6.87385	5.36469	4.90327	4.68996	4.50748	4.31016	4.1012	3.89367	3.69918	3.52569	3.00993	2.99019	5.52374	4.90019	5.14674	5.87932	5.52921	5.47358	4.37495	3.07886	3.04046	2.16853	1.96075	1.86884	1.75332	1.59608	1.41146	1.21767	1.02903	0.855058	0.568776	0.870421	2.80228	2.45344	2.61206	3.0499	2.75822	2.5399	1.71983	0.416365	WA	0	0	1	0	0	0	0	0	0	0	0	0	0	0	0	0	0	0	0	0	0	0	0	0	0	0	0	0	0	0	0	0	0	0	0	0	0	0	0	0	0	0	0	0	0	128
3009	2006-01-07	-23.331	1.5	8.7	7.2	4.17083	1247.48	1173.5	1022.28	0	7.4	66	355.5	0.376286	-0.316452	-0.459419	-0.530741	-0.642784	-0.804399	-0.99745	-1.2021	-1.40339	-1.5917	-1.40682	-1.09901	-0.136734	0.194812	0.141668	0.591143	0.237108	0.132791	-0.697944	-2.36753	6.87385	5.36469	4.90327	4.68996	4.50748	4.31016	4.1012	3.89367	3.69918	3.52569	3.00993	2.99019	5.52374	4.90019	5.14674	5.87932	5.52921	5.47358	4.37495	3.07886	3.04046	2.16853	1.96075	1.86884	1.75332	1.59608	1.41146	1.21767	1.02903	0.855058	0.568776	0.870421	2.80228	2.45344	2.61206	3.0499	2.75822	2.5399	1.71983	0.416365	WA	0	0	0	0	0	0	0	0	0	0	0	0	0	0	0	0	0	0	0	0	0	0	0	1	0	0	0	0	0	0	0	0	0	0	0	0	0	0	0	0	0	0	0	0	0	128
3010	2006-01-11	-21.9423	2	8.7	6.7	5.80833	1317.14	1239.5	1093.84	30	153	402.5	1043.8	3.43428	3.29819	2.71131	2.21099	1.78904	1.41041	1.05902	0.730965	0.426931	0.148463	4.84725	2.0879	0.201443	-0.300975	0.0691598	0.247896	0.194558	0.524378	0.248499	0.152149	9.9219	9.81526	9.10443	8.4488	7.88837	7.39588	6.95353	6.55409	6.19528	5.87634	11.6041	9.44773	6.02225	4.66211	5.77373	5.32107	5.43034	5.95298	5.69224	5.63221	6.9755	6.68417	5.95486	5.3365	4.8234	4.37534	3.971	3.60248	3.26772	2.96641	8.47089	5.34482	2.92	2.06469	2.94099	2.685	2.75624	3.06932	2.84325	2.65006	WA	0	0	0	0	0	0	1	0	0	0	0	0	0	0	0	0	0	0	0	0	0	0	0	0	0	0	0	0	0	0	0	0	0	0	0	0	0	0	0	0	0	0	0	0	0	132
3011	2006-01-11	-21.9423	2	8.7	6.7	5.80833	1317.14	1239.5	1093.84	30	153	402.5	1043.8	3.43428	3.29819	2.71131	2.21099	1.78904	1.41041	1.05902	0.730965	0.426931	0.148463	4.84725	2.0879	0.201443	-0.300975	0.0691598	0.247896	0.194558	0.524378	0.248499	0.152149	9.9219	9.81526	9.10443	8.4488	7.88837	7.39588	6.95353	6.55409	6.19528	5.87634	11.6041	9.44773	6.02225	4.66211	5.77373	5.32107	5.43034	5.95298	5.69224	5.63221	6.9755	6.68417	5.95486	5.3365	4.8234	4.37534	3.971	3.60248	3.26772	2.96641	8.47089	5.34482	2.92	2.06469	2.94099	2.685	2.75624	3.06932	2.84325	2.65006	WA	0	0	0	0	0	0	0	0	0	0	0	0	0	0	0	0	0	1	0	0	0	0	0	0	0	0	0	0	0	0	0	0	0	0	0	0	0	0	0	0	0	0	0	0	0	132
3012	2006-01-11	-21.109	2	8.7	6.7	5.80833	1317.14	1239.5	1093.84	30	153	402.5	1043.8	3.43428	3.29819	2.71131	2.21099	1.78904	1.41041	1.05902	0.730965	0.426931	0.148463	4.84725	2.0879	0.201443	-0.300975	0.0691598	0.247896	0.194558	0.524378	0.248499	0.152149	9.9219	9.81526	9.10443	8.4488	7.88837	7.39588	6.95353	6.55409	6.19528	5.87634	11.6041	9.44773	6.02225	4.66211	5.77373	5.32107	5.43034	5.95298	5.69224	5.63221	6.9755	6.68417	5.95486	5.3365	4.8234	4.37534	3.971	3.60248	3.26772	2.96641	8.47089	5.34482	2.92	2.06469	2.94099	2.685	2.75624	3.06932	2.84325	2.65006	WA	0	0	0	0	0	0	0	0	0	0	0	0	0	0	0	0	0	0	0	0	0	0	0	0	0	0	0	0	1	0	0	0	0	0	0	0	0	0	0	0	0	0	0	0	0	132
3013	2006-01-13	-21.9423	2.5	6.2	3.7	4.59583	1364.5	1286	1132.75	30	154.6	454.4	1267.4	2.38159	2.54735	2.40373	2.15233	1.87531	1.5897	1.30211	1.01892	0.746214	0.488878	1.82521	4.13307	2.14683	0.494307	-0.0892797	0.13797	0.263761	0.20509	0.492415	0.242375	6.9691	7.8855	8.00838	7.83693	7.56825	7.26451	6.95087	6.64177	6.34692	6.07292	8.23694	10.577	9.29162	6.51492	5.13607	5.91951	5.49365	5.55739	6.00588	5.77009	4.88802	5.37764	5.31472	5.0655	4.76677	4.45424	4.14095	3.83543	3.54438	3.27277	5.37969	7.54579	5.41353	3.32344	2.39632	3.01928	2.77265	2.81411	3.08283	2.87706	WA	0	0	1	0	0	0	0	0	0	0	0	0	0	0	0	0	0	0	0	0	0	0	0	0	0	0	0	0	0	0	0	0	0	0	0	0	0	0	0	0	0	0	0	0	0	134
3014	2006-01-13	-23.331	2.5	6.2	3.7	4.59583	1364.5	1286	1132.75	30	154.6	454.4	1267.4	2.38159	2.54735	2.40373	2.15233	1.87531	1.5897	1.30211	1.01892	0.746214	0.488878	1.82521	4.13307	2.14683	0.494307	-0.0892797	0.13797	0.263761	0.20509	0.492415	0.242375	6.9691	7.8855	8.00838	7.83693	7.56825	7.26451	6.95087	6.64177	6.34692	6.07292	8.23694	10.577	9.29162	6.51492	5.13607	5.91951	5.49365	5.55739	6.00588	5.77009	4.88802	5.37764	5.31472	5.0655	4.76677	4.45424	4.14095	3.83543	3.54438	3.27277	5.37969	7.54579	5.41353	3.32344	2.39632	3.01928	2.77265	2.81411	3.08283	2.87706	WA	0	0	0	0	0	0	0	0	0	0	0	0	0	0	0	0	0	0	0	0	0	0	0	1	0	0	0	0	0	0	0	0	0	0	0	0	0	0	0	0	0	0	0	0	0	134
3015	2006-01-14	-21.175	-0.4	6.3	6.7	3.77083	1386.36	1307.5	1149.44	30	154.6	469.4	1358.7	0.527195	1.36841	1.60267	1.58514	1.46161	1.28359	1.07516	0.851986	0.62556	0.404223	1.47563	4.02178	2.40556	1.12125	0.179769	0.10851	0.181262	0.259102	0.362111	0.309994	6.52303	7.2513	7.52027	7.49539	7.33766	7.11612	6.86409	6.60156	6.34198	6.09455	7.31083	9.89506	9.52827	7.89062	5.83297	5.52305	5.81575	5.7917	5.77128	6.20905	4.14323	4.73492	4.87361	4.77779	4.58569	4.3491	4.09161	3.82783	3.56822	3.3202	4.5224	7.05686	5.91061	4.36585	2.8242	2.71672	2.92165	2.93599	3.00483	3.1378	WA	0	0	0	0	0	0	0	0	0	0	1	0	0	0	0	0	0	0	0	0	0	0	0	0	0	0	0	0	0	0	0	0	0	0	0	0	0	0	0	0	0	0	0	0	0	135
3016	2006-01-14	-20.8313	-0.4	6.3	6.7	3.77083	1386.36	1307.5	1149.44	30	154.6	469.4	1358.7	0.527195	1.36841	1.60267	1.58514	1.46161	1.28359	1.07516	0.851986	0.62556	0.404223	1.47563	4.02178	2.40556	1.12125	0.179769	0.10851	0.181262	0.259102	0.362111	0.309994	6.52303	7.2513	7.52027	7.49539	7.33766	7.11612	6.86409	6.60156	6.34198	6.09455	7.31083	9.89506	9.52827	7.89062	5.83297	5.52305	5.81575	5.7917	5.77128	6.20905	4.14323	4.73492	4.87361	4.77779	4.58569	4.3491	4.09161	3.82783	3.56822	3.3202	4.5224	7.05686	5.91061	4.36585	2.8242	2.71672	2.92165	2.93599	3.00483	3.1378	WA	0	0	0	0	0	0	0	0	0	0	0	0	0	0	0	0	0	0	0	0	0	0	0	0	1	0	0	0	0	0	0	0	0	0	0	0	0	0	0	0	0	0	0	0	0	135
3017	2006-01-14	-22.22	-0.4	6.3	6.7	3.77083	1386.36	1307.5	1149.44	30	154.6	469.4	1358.7	0.527195	1.36841	1.60267	1.58514	1.46161	1.28359	1.07516	0.851986	0.62556	0.404223	1.47563	4.02178	2.40556	1.12125	0.179769	0.10851	0.181262	0.259102	0.362111	0.309994	6.52303	7.2513	7.52027	7.49539	7.33766	7.11612	6.86409	6.60156	6.34198	6.09455	7.31083	9.89506	9.52827	7.89062	5.83297	5.52305	5.81575	5.7917	5.77128	6.20905	4.14323	4.73492	4.87361	4.77779	4.58569	4.3491	4.09161	3.82783	3.56822	3.3202	4.5224	7.05686	5.91061	4.36585	2.8242	2.71672	2.92165	2.93599	3.00483	3.1378	WA	0	0	0	0	0	0	0	0	0	0	0	0	0	0	0	0	0	0	0	0	0	1	0	0	0	0	0	0	0	0	0	0	0	0	0	0	0	0	0	0	0	0	0	0	0	135
3018	2006-01-18	-21.109	-0.4	1.3	1.7	0.304167	1456.67	1369.5	1183.88	30	156.9	493.6	1540.1	-0.134232	0.0279058	0.247508	0.409896	0.492142	0.504872	0.463412	0.382687	0.275817	0.153581	0.125839	-0.696136	0.590002	2.34141	1.90569	1.08761	0.323819	0.181418	0.194774	0.236474	2.93238	4.43961	5.23947	5.68972	5.92291	6.01576	6.01613	5.95637	5.85947	5.74212	5.3769	6.39026	6.70299	8.46428	8.81029	7.87267	6.29594	5.90383	6.05542	5.98916	1.13366	1.90679	2.45118	2.79487	2.98196	3.05728	3.05433	2.99811	2.90756	2.79702	1.80587	2.69535	3.57028	5.379	5.26778	4.32272	3.12176	2.91913	3.02622	3.00758	WA	0	0	0	0	0	0	1	0	0	0	0	0	0	0	0	0	0	0	0	0	0	0	0	0	0	0	0	0	0	0	0	0	0	0	0	0	0	0	0	0	0	0	0	0	0	139
3019	2006-01-18	-21.109	-0.4	1.3	1.7	0.304167	1456.67	1369.5	1183.88	30	156.9	493.6	1540.1	-0.134232	0.0279058	0.247508	0.409896	0.492142	0.504872	0.463412	0.382687	0.275817	0.153581	0.125839	-0.696136	0.590002	2.34141	1.90569	1.08761	0.323819	0.181418	0.194774	0.236474	2.93238	4.43961	5.23947	5.68972	5.92291	6.01576	6.01613	5.95637	5.85947	5.74212	5.3769	6.39026	6.70299	8.46428	8.81029	7.87267	6.29594	5.90383	6.05542	5.98916	1.13366	1.90679	2.45118	2.79487	2.98196	3.05728	3.05433	2.99811	2.90756	2.79702	1.80587	2.69535	3.57028	5.379	5.26778	4.32272	3.12176	2.91913	3.02622	3.00758	WA	0	0	0	0	0	0	0	0	0	0	0	0	0	0	0	0	0	1	0	0	0	0	0	0	0	0	0	0	0	0	0	0	0	0	0	0	0	0	0	0	0	0	0	0	0	139
3020	2006-01-18	-21.109	-0.4	1.3	1.7	0.304167	1456.67	1369.5	1183.88	30	156.9	493.6	1540.1	-0.134232	0.0279058	0.247508	0.409896	0.492142	0.504872	0.463412	0.382687	0.275817	0.153581	0.125839	-0.696136	0.590002	2.34141	1.90569	1.08761	0.323819	0.181418	0.194774	0.236474	2.93238	4.43961	5.23947	5.68972	5.92291	6.01576	6.01613	5.95637	5.85947	5.74212	5.3769	6.39026	6.70299	8.46428	8.81029	7.87267	6.29594	5.90383	6.05542	5.98916	1.13366	1.90679	2.45118	2.79487	2.98196	3.05728	3.05433	2.99811	2.90756	2.79702	1.80587	2.69535	3.57028	5.379	5.26778	4.32272	3.12176	2.91913	3.02622	3.00758	WA	0	0	0	0	0	0	0	0	0	0	0	0	0	0	0	0	0	0	0	0	0	0	0	0	0	0	0	0	1	0	0	0	0	0	0	0	0	0	0	0	0	0	0	0	0	139
3021	2006-01-20	-21.6645	-1.3	10	11.3	4.91667	1491.37	1402	1206.53	30	171.8	544.3	1692.8	-0.903804	-0.533954	-0.265557	-0.0582111	0.0782107	0.148459	0.163185	0.134618	0.0745462	-0.00670589	-0.467452	-0.0892665	-0.683597	0.360296	1.89121	1.67609	1.01219	0.330799	0.181707	0.181399	8.12582	6.82226	6.57116	6.54563	6.54178	6.50951	6.44145	6.34319	6.22379	6.0923	2.99212	5.35073	6.28986	6.62054	8.13883	8.57587	7.8366	6.44003	6.0457	6.15573	3.69633	2.96911	2.92407	3.01089	3.086	3.11675	3.10184	3.04927	2.96921	2.87133	0.894538	1.88616	2.51574	3.34148	4.94292	5.01507	4.25797	3.19368	2.98099	3.06097	WA	0	1	0	0	0	0	0	0	0	0	0	0	0	0	0	0	0	0	0	0	0	0	0	0	0	0	0	0	0	0	0	0	0	0	0	0	0	0	0	0	0	0	0	0	0	141
3022	2006-01-21	-23.331	-2	7.3	9.3	0.966667	1504.51	1412.5	1213.92	30	172.1	553.4	1734.9	-1.6346	-1.12037	-0.761112	-0.48972	-0.299646	-0.182073	-0.12524	-0.116514	-0.143827	-0.196543	-0.602357	-0.148778	-0.797035	0.0346668	0.5337	1.98083	1.4756	0.614906	0.144261	0.179441	7.57527	7.01336	6.7794	6.71327	6.67964	6.63112	6.55592	6.45576	6.33707	6.20732	6.37637	5.25121	6.28581	6.28355	6.99191	8.49876	8.44223	7.08537	6.07461	6.35107	1.87656	2.16813	2.36481	2.55662	2.70066	2.78597	2.81715	2.80426	2.75842	2.68993	2.07528	2.15472	2.0137	2.94738	3.68765	5.19963	4.72394	3.65839	2.94787	3.18449	WA	0	0	0	0	0	0	0	0	0	0	0	0	0	0	0	0	0	0	0	0	0	0	0	1	0	0	0	0	0	0	0	0	0	0	0	0	0	0	0	0	0	0	0	0	0	142
3023	2006-01-21	-22.4977	-2	7.3	9.3	0.966667	1504.51	1412.5	1213.92	30	172.1	553.4	1734.9	-1.6346	-1.12037	-0.761112	-0.48972	-0.299646	-0.182073	-0.12524	-0.116514	-0.143827	-0.196543	-0.602357	-0.148778	-0.797035	0.0346668	0.5337	1.98083	1.4756	0.614906	0.144261	0.179441	7.57527	7.01336	6.7794	6.71327	6.67964	6.63112	6.55592	6.45576	6.33707	6.20732	6.37637	5.25121	6.28581	6.28355	6.99191	8.49876	8.44223	7.08537	6.07461	6.35107	1.87656	2.16813	2.36481	2.55662	2.70066	2.78597	2.81715	2.80426	2.75842	2.68993	2.07528	2.15472	2.0137	2.94738	3.68765	5.19963	4.72394	3.65839	2.94787	3.18449	WA	0	0	1	0	0	0	0	0	0	0	0	0	0	0	0	0	0	0	0	0	0	0	0	0	0	0	0	0	0	0	0	0	0	0	0	0	0	0	0	0	0	0	0	0	0	142
3024	2006-01-25	-21.109	-2.7	2.1	4.8	0.025	1562.74	1463.5	1241.65	30	175.1	585.4	1890.3	-2.33623	-2.0364	-1.78296	-1.53309	-1.31182	-1.13334	-1.00099	-0.911719	-0.859381	-0.836782	-0.990924	-1.89859	-1.04493	-0.463037	-0.708566	-0.160418	0.266944	1.46028	1.16196	0.501571	3.88118	5.13869	5.58631	5.82091	5.96467	6.04758	6.0818	6.07658	6.0408	5.98287	7.48598	6.64209	6.95299	5.88313	6.39947	6.43258	6.95917	8.17689	8.23246	7.17969	0.572036	1.05903	1.34751	1.58899	1.79108	1.94767	2.05786	2.12569	2.1579	2.16207	2.41438	1.35532	2.31966	2.28089	2.21909	2.86239	3.46911	4.72458	4.46334	3.64306	WA	0	0	0	0	0	0	1	0	0	0	0	0	0	0	0	0	0	0	0	0	0	0	0	0	0	0	0	0	0	0	0	0	0	0	0	0	0	0	0	0	0	0	0	0	0	146
3025	2006-01-25	-21.109	-2.7	2.1	4.8	0.025	1562.74	1463.5	1241.65	30	175.1	585.4	1890.3	-2.33623	-2.0364	-1.78296	-1.53309	-1.31182	-1.13334	-1.00099	-0.911719	-0.859381	-0.836782	-0.990924	-1.89859	-1.04493	-0.463037	-0.708566	-0.160418	0.266944	1.46028	1.16196	0.501571	3.88118	5.13869	5.58631	5.82091	5.96467	6.04758	6.0818	6.07658	6.0408	5.98287	7.48598	6.64209	6.95299	5.88313	6.39947	6.43258	6.95917	8.17689	8.23246	7.17969	0.572036	1.05903	1.34751	1.58899	1.79108	1.94767	2.05786	2.12569	2.1579	2.16207	2.41438	1.35532	2.31966	2.28089	2.21909	2.86239	3.46911	4.72458	4.46334	3.64306	WA	0	0	0	0	0	0	0	0	0	0	0	0	0	0	0	0	0	1	0	0	0	0	0	0	0	0	0	0	0	0	0	0	0	0	0	0	0	0	0	0	0	0	0	0	0	146
3026	2006-01-25	-21.9423	-2.7	2.1	4.8	0.025	1562.74	1463.5	1241.65	30	175.1	585.4	1890.3	-2.33623	-2.0364	-1.78296	-1.53309	-1.31182	-1.13334	-1.00099	-0.911719	-0.859381	-0.836782	-0.990924	-1.89859	-1.04493	-0.463037	-0.708566	-0.160418	0.266944	1.46028	1.16196	0.501571	3.88118	5.13869	5.58631	5.82091	5.96467	6.04758	6.0818	6.07658	6.0408	5.98287	7.48598	6.64209	6.95299	5.88313	6.39947	6.43258	6.95917	8.17689	8.23246	7.17969	0.572036	1.05903	1.34751	1.58899	1.79108	1.94767	2.05786	2.12569	2.1579	2.16207	2.41438	1.35532	2.31966	2.28089	2.21909	2.86239	3.46911	4.72458	4.46334	3.64306	WA	0	0	0	0	0	0	0	0	0	0	0	0	0	0	0	0	0	0	0	0	0	0	0	0	0	0	0	0	1	0	0	0	0	0	0	0	0	0	0	0	0	0	0	0	0	146
3027	2006-01-26	-20.8313	0.8	6.2	5.4	4.21667	1585.36	1485.5	1259.53	30	175.1	608	1991.5	-0.24541	-0.90184	-1.04497	-1.01463	-0.927854	-0.835903	-0.760855	-0.710341	-0.684709	-0.680898	-1.57277	-1.83099	-1.4229	-0.823904	-0.399359	-0.64413	0.00032	1.08165	1.12219	0.733315	5.42706	5.56321	5.76165	5.90515	6.00746	6.07103	6.09756	6.0911	6.05756	6.00355	6.25795	6.20348	7.69419	5.7926	6.02157	6.47487	6.69135	7.72047	8.17746	7.7565	3.00179	2.32208	2.16727	2.17292	2.23209	2.29675	2.3457	2.37168	2.37461	2.35775	1.46814	1.61443	2.72085	2.00996	2.24185	2.54722	3.10923	4.25064	4.49775	4.06075	WA	0	0	0	0	0	0	0	0	0	0	0	0	0	0	0	0	0	0	0	0	0	0	0	0	1	0	0	0	0	0	0	0	0	0	0	0	0	0	0	0	0	0	0	0	0	147
3028	2006-01-26	-21.3867	0.8	6.2	5.4	4.21667	1585.36	1485.5	1259.53	30	175.1	608	1991.5	-0.24541	-0.90184	-1.04497	-1.01463	-0.927854	-0.835903	-0.760855	-0.710341	-0.684709	-0.680898	-1.57277	-1.83099	-1.4229	-0.823904	-0.399359	-0.64413	0.00032	1.08165	1.12219	0.733315	5.42706	5.56321	5.76165	5.90515	6.00746	6.07103	6.09756	6.0911	6.05756	6.00355	6.25795	6.20348	7.69419	5.7926	6.02157	6.47487	6.69135	7.72047	8.17746	7.7565	3.00179	2.32208	2.16727	2.17292	2.23209	2.29675	2.3457	2.37168	2.37461	2.35775	1.46814	1.61443	2.72085	2.00996	2.24185	2.54722	3.10923	4.25064	4.49775	4.06075	WA	0	0	0	0	0	0	0	0	0	0	0	0	0	0	0	0	0	0	0	0	0	1	0	0	0	0	0	0	0	0	0	0	0	0	0	0	0	0	0	0	0	0	0	0	0	147
3029	2006-01-26	-22	0.8	6.2	5.4	4.21667	1585.36	1485.5	1259.53	30	175.1	608	1991.5	-0.24541	-0.90184	-1.04497	-1.01463	-0.927854	-0.835903	-0.760855	-0.710341	-0.684709	-0.680898	-1.57277	-1.83099	-1.4229	-0.823904	-0.399359	-0.64413	0.00032	1.08165	1.12219	0.733315	5.42706	5.56321	5.76165	5.90515	6.00746	6.07103	6.09756	6.0911	6.05756	6.00355	6.25795	6.20348	7.69419	5.7926	6.02157	6.47487	6.69135	7.72047	8.17746	7.7565	3.00179	2.32208	2.16727	2.17292	2.23209	2.29675	2.3457	2.37168	2.37461	2.35775	1.46814	1.61443	2.72085	2.00996	2.24185	2.54722	3.10923	4.25064	4.49775	4.06075	WA	0	0	0	0	0	0	0	0	0	0	1	0	0	0	0	0	0	0	0	0	0	0	0	0	0	0	0	0	0	0	0	0	0	0	0	0	0	0	0	0	0	0	0	0	0	147
3030	2006-01-27	-22.7755	3.3	8.9	5.6	5.53333	1608.28	1507	1280.28	30	182.5	648.6	2124.3	2.1182	0.778896	0.196447	-0.0558211	-0.159153	-0.199611	-0.219408	-0.238536	-0.265266	-0.301765	-1.31831	-0.718311	-1.47206	-0.94502	-0.488105	-0.688518	-0.2304	0.159206	1.25422	1.02103	7.74235	6.89793	6.65832	6.57067	6.53337	6.50626	6.47122	6.42156	6.35676	6.27941	3.77384	7.07247	6.77187	7.0762	6.13748	6.50666	6.52079	6.97654	8.08069	8.16245	4.68949	3.60658	3.129	2.91968	2.83232	2.79469	2.77072	2.74364	2.70711	2.66019	1.57108	2.59627	1.84252	2.49733	2.41041	2.32474	2.86129	3.40517	4.55631	4.35881	WA	0	0	1	0	0	0	0	0	0	0	0	0	0	0	0	0	0	0	0	0	0	0	0	0	0	0	0	0	0	0	0	0	0	0	0	0	0	0	0	0	0	0	0	0	0	148
3031	2006-01-27	-24.1642	3.3	8.9	5.6	5.53333	1608.28	1507	1280.28	30	182.5	648.6	2124.3	2.1182	0.778896	0.196447	-0.0558211	-0.159153	-0.199611	-0.219408	-0.238536	-0.265266	-0.301765	-1.31831	-0.718311	-1.47206	-0.94502	-0.488105	-0.688518	-0.2304	0.159206	1.25422	1.02103	7.74235	6.89793	6.65832	6.57067	6.53337	6.50626	6.47122	6.42156	6.35676	6.27941	3.77384	7.07247	6.77187	7.0762	6.13748	6.50666	6.52079	6.97654	8.08069	8.16245	4.68949	3.60658	3.129	2.91968	2.83232	2.79469	2.77072	2.74364	2.70711	2.66019	1.57108	2.59627	1.84252	2.49733	2.41041	2.32474	2.86129	3.40517	4.55631	4.35881	WA	0	0	0	0	0	0	0	0	0	0	0	0	0	0	0	0	0	0	0	0	0	0	0	1	0	0	0	0	0	0	0	0	0	0	0	0	0	0	0	0	0	0	0	0	0	148
3032	2006-02-01	-23.331	2.5	11.9	9.4	7.35	1710.36	1606.5	1374.76	46.1	277.8	940.5	2850	2.27209	1.95049	1.62717	1.34651	1.12899	0.963763	0.833535	0.723921	0.625285	0.532042	2.25	1.52131	1.57856	-0.0223767	-0.734959	-0.941524	-0.751367	-0.521112	-0.701345	-0.245741	10.6055	9.83065	9.31749	8.91923	8.61028	8.36334	8.15563	7.97139	7.80107	7.63959	10.6439	9.42665	8.43462	7.24484	7.10617	7.69606	6.56755	6.52302	6.74455	6.86263	6.64588	6.13447	5.66747	5.26424	4.94434	4.69288	4.48885	4.31515	4.16025	4.01727	7.11391	5.742	5.2015	3.42679	2.86216	3.03885	2.51386	2.53381	2.67134	3.05749	WA	0	0	0	0	0	0	0	0	0	0	0	0	0	0	0	0	0	0	0	0	0	0	0	1	0	0	0	0	0	0	0	0	0	0	0	0	0	0	0	0	0	0	0	0	0	153
3033	2006-02-01	-22.7755	2.5	11.9	9.4	7.35	1710.36	1606.5	1374.76	46.1	277.8	940.5	2850	2.27209	1.95049	1.62717	1.34651	1.12899	0.963763	0.833535	0.723921	0.625285	0.532042	2.25	1.52131	1.57856	-0.0223767	-0.734959	-0.941524	-0.751367	-0.521112	-0.701345	-0.245741	10.6055	9.83065	9.31749	8.91923	8.61028	8.36334	8.15563	7.97139	7.80107	7.63959	10.6439	9.42665	8.43462	7.24484	7.10617	7.69606	6.56755	6.52302	6.74455	6.86263	6.64588	6.13447	5.66747	5.26424	4.94434	4.69288	4.48885	4.31515	4.16025	4.01727	7.11391	5.742	5.2015	3.42679	2.86216	3.03885	2.51386	2.53381	2.67134	3.05749	WA	0	0	1	0	0	0	0	0	0	0	0	0	0	0	0	0	0	0	0	0	0	0	0	0	0	0	0	0	0	0	0	0	0	0	0	0	0	0	0	0	0	0	0	0	0	153
3034	2006-02-02	-22.7755	2.1	12.4	10.3	6.70417	1730.18	1625	1393.68	51.8	304.2	1011.7	3010.9	2.15736	2.01029	1.76227	1.51395	1.30553	1.13857	1.0024	0.885812	0.780518	0.681372	1.95001	1.20218	1.88999	0.456944	-0.120505	-0.876346	-0.805424	-0.590594	-0.736798	-0.429503	11.8018	10.8584	10.1982	9.69273	9.29932	8.98436	8.72154	8.4924	8.28516	8.09296	8.33157	9.84441	9.32847	7.17194	7.59643	7.27716	7.37794	6.65942	6.79685	6.76396	6.68474	6.36235	5.96367	5.58422	5.26431	5.00231	4.78423	4.59621	4.42803	4.27316	5.21674	5.85055	5.59543	4.00111	3.46671	2.69743	2.85381	2.67387	2.54199	2.8824	WA	0	1	0	0	0	0	0	0	0	0	0	0	0	0	0	0	0	0	0	0	0	0	0	0	0	0	0	0	0	0	0	0	0	0	0	0	0	0	0	0	0	0	0	0	0	154
3035	2006-02-02	-20.8313	2.1	12.4	10.3	6.70417	1730.18	1625	1393.68	51.8	304.2	1011.7	3010.9	2.15736	2.01029	1.76227	1.51395	1.30553	1.13857	1.0024	0.885812	0.780518	0.681372	1.95001	1.20218	1.88999	0.456944	-0.120505	-0.876346	-0.805424	-0.590594	-0.736798	-0.429503	11.8018	10.8584	10.1982	9.69273	9.29932	8.98436	8.72154	8.4924	8.28516	8.09296	8.33157	9.84441	9.32847	7.17194	7.59643	7.27716	7.37794	6.65942	6.79685	6.76396	6.68474	6.36235	5.96367	5.58422	5.26431	5.00231	4.78423	4.59621	4.42803	4.27316	5.21674	5.85055	5.59543	4.00111	3.46671	2.69743	2.85381	2.67387	2.54199	2.8824	WA	0	0	0	0	0	0	1	0	0	0	0	0	0	0	0	0	0	0	0	0	0	0	0	0	0	0	0	0	0	0	0	0	0	0	0	0	0	0	0	0	0	0	0	0	0	154
3036	2006-02-03	-21.3867	1.3	10.9	9.6	5.85	1750.32	1643.5	1411.84	53.4	325.1	1067.6	3151.3	1.58579	1.72618	1.63019	1.46641	1.30453	1.1634	1.04208	0.93454	0.835201	0.740289	2.25002	1.93697	1.32598	1.35893	0.00827145	-0.672046	-0.913951	-0.776007	-0.576421	-0.737872	11.2006	10.875	10.3987	9.96101	9.59035	9.27908	9.012	8.77565	8.56041	8.3603	11.7947	10.274	9.49985	8.62106	7.48452	7.27301	7.72839	6.72067	6.64354	6.82333	6.12825	6.15741	5.93119	5.64328	5.3708	5.13273	4.92633	4.74371	4.57771	4.42334	6.99187	6.47314	5.62026	5.13714	3.59542	3.01211	3.09029	2.59983	2.59203	2.70204	WA	0	0	0	0	0	0	0	0	0	0	0	0	0	0	0	0	0	0	0	0	0	0	0	0	0	0	0	0	1	0	0	0	0	0	0	0	0	0	0	0	0	0	0	0	0	155
3037	2006-02-03	-20.8313	1.3	10.9	9.6	5.85	1750.32	1643.5	1411.84	53.4	325.1	1067.6	3151.3	1.58579	1.72618	1.63019	1.46641	1.30453	1.1634	1.04208	0.93454	0.835201	0.740289	2.25002	1.93697	1.32598	1.35893	0.00827145	-0.672046	-0.913951	-0.776007	-0.576421	-0.737872	11.2006	10.875	10.3987	9.96101	9.59035	9.27908	9.012	8.77565	8.56041	8.3603	11.7947	10.274	9.49985	8.62106	7.48452	7.27301	7.72839	6.72067	6.64354	6.82333	6.12825	6.15741	5.93119	5.64328	5.3708	5.13273	4.92633	4.74371	4.57771	4.42334	6.99187	6.47314	5.62026	5.13714	3.59542	3.01211	3.09029	2.59983	2.59203	2.70204	WA	0	0	0	0	0	0	0	0	0	0	0	0	0	0	0	0	0	1	0	0	0	0	0	0	0	0	0	0	0	0	0	0	0	0	0	0	0	0	0	0	0	0	0	0	0	155
3038	2006-02-08	-21.3867	-1.6	7.2	8.8	1.6375	1833.62	1716.5	1469.87	53.4	336.8	1183.6	3517.6	-2.13257	-1.86993	-1.37846	-1.00141	-0.740521	-0.560582	-0.435136	-0.348125	-0.289903	-0.254187	-2.84443	-0.821286	0.0588016	0.478834	0.354741	0.768528	0.0606342	-0.35203	-0.911748	-0.906724	7.43622	7.86075	8.18405	8.35395	8.41604	8.41358	8.37256	8.30709	8.22505	8.1314	7.91242	7.97331	9.76494	9.13645	9.41115	9.11549	7.75867	7.82124	7.51966	7.54817	1.63019	2.18977	2.75883	3.14145	3.37537	3.51317	3.5899	3.62607	3.63368	3.62033	1.45869	3.44958	4.57209	4.65161	4.95108	4.89561	3.99156	3.53164	2.92133	2.96513	WA	0	0	0	0	0	0	1	0	0	0	0	0	0	0	0	0	0	0	0	0	0	0	0	0	0	0	0	0	0	0	0	0	0	0	0	0	0	0	0	0	0	0	0	0	0	160
3039	2006-02-08	-18.887	-1.6	7.2	8.8	1.6375	1833.62	1716.5	1469.87	53.4	336.8	1183.6	3517.6	-2.13257	-1.86993	-1.37846	-1.00141	-0.740521	-0.560582	-0.435136	-0.348125	-0.289903	-0.254187	-2.84443	-0.821286	0.0588016	0.478834	0.354741	0.768528	0.0606342	-0.35203	-0.911748	-0.906724	7.43622	7.86075	8.18405	8.35395	8.41604	8.41358	8.37256	8.30709	8.22505	8.1314	7.91242	7.97331	9.76494	9.13645	9.41115	9.11549	7.75867	7.82124	7.51966	7.54817	1.63019	2.18977	2.75883	3.14145	3.37537	3.51317	3.5899	3.62607	3.63368	3.62033	1.45869	3.44958	4.57209	4.65161	4.95108	4.89561	3.99156	3.53164	2.92133	2.96513	WA	0	0	0	0	0	0	0	0	0	0	0	0	0	0	0	0	0	1	0	0	0	0	0	0	0	0	0	0	0	0	0	0	0	0	0	0	0	0	0	0	0	0	0	0	0	160
3040	2006-02-08	-21.3867	-1.6	7.2	8.8	1.6375	1833.62	1716.5	1469.87	53.4	336.8	1183.6	3517.6	-2.13257	-1.86993	-1.37846	-1.00141	-0.740521	-0.560582	-0.435136	-0.348125	-0.289903	-0.254187	-2.84443	-0.821286	0.0588016	0.478834	0.354741	0.768528	0.0606342	-0.35203	-0.911748	-0.906724	7.43622	7.86075	8.18405	8.35395	8.41604	8.41358	8.37256	8.30709	8.22505	8.1314	7.91242	7.97331	9.76494	9.13645	9.41115	9.11549	7.75867	7.82124	7.51966	7.54817	1.63019	2.18977	2.75883	3.14145	3.37537	3.51317	3.5899	3.62607	3.63368	3.62033	1.45869	3.44958	4.57209	4.65161	4.95108	4.89561	3.99156	3.53164	2.92133	2.96513	WA	0	0	0	0	0	0	0	0	0	0	0	0	0	0	0	0	0	0	0	0	0	0	0	0	0	0	0	0	1	0	0	0	0	0	0	0	0	0	0	0	0	0	0	0	0	160
3041	2006-02-10	-23.8865	-5.1	8.3	13.4	1.55417	1860.98	1738.5	1490	53.4	348.1	1233.7	3654.8	-4.41473	-3.55318	-2.87473	-2.34406	-1.94365	-1.6416	-1.41128	-1.23435	-1.09857	-0.995377	-2.3999	-3.10357	-1.58075	-0.583968	-0.0305715	0.000671	0.436939	-0.119718	-0.464156	-0.959183	8.29291	8.23787	8.32248	8.40177	8.43718	8.43339	8.40072	8.34704	8.27767	8.19645	7.61182	7.81474	7.83528	9.27863	8.93764	9.21916	9.00296	7.82195	7.85674	7.57492	1.64687	1.87398	2.24617	2.57991	2.82973	3.00613	3.12705	3.2066	3.25464	3.27819	1.66985	1.44976	2.86697	3.99909	4.269	4.6343	4.66106	3.91097	3.50537	2.9515	WA	0	0	0	0	0	0	0	0	0	0	0	0	0	0	0	0	0	0	0	0	0	0	0	1	0	0	0	0	0	0	0	0	0	0	0	0	0	0	0	0	0	0	0	0	0	162
3042	2006-02-10	-23.0532	-5.1	8.3	13.4	1.55417	1860.98	1738.5	1490	53.4	348.1	1233.7	3654.8	-4.41473	-3.55318	-2.87473	-2.34406	-1.94365	-1.6416	-1.41128	-1.23435	-1.09857	-0.995377	-2.3999	-3.10357	-1.58075	-0.583968	-0.0305715	0.000671	0.436939	-0.119718	-0.464156	-0.959183	8.29291	8.23787	8.32248	8.40177	8.43718	8.43339	8.40072	8.34704	8.27767	8.19645	7.61182	7.81474	7.83528	9.27863	8.93764	9.21916	9.00296	7.82195	7.85674	7.57492	1.64687	1.87398	2.24617	2.57991	2.82973	3.00613	3.12705	3.2066	3.25464	3.27819	1.66985	1.44976	2.86697	3.99909	4.269	4.6343	4.66106	3.91097	3.50537	2.9515	WA	0	0	1	0	0	0	0	0	0	0	0	0	0	0	0	0	0	0	0	0	0	0	0	0	0	0	0	0	0	0	0	0	0	0	0	0	0	0	0	0	0	0	0	0	0	162
3043	2006-02-11	-22.825	-5.3	6.7	12	0.541667	1874.62	1751	1497.71	53.4	348.1	1241.6	3697.1	-5.00491	-4.25191	-3.56766	-3.00094	-2.5539	-2.20443	-1.92978	-1.71266	-1.54082	-1.40534	-3.99969	-3.43929	-3.01305	-1.35082	-0.437365	-0.0173885	-0.00353193	0.224319	-0.43641	-0.849624	7.23097	7.62272	7.85891	8.0236	8.12133	8.16672	8.17396	8.15327	8.1116	8.05393	8.43545	7.69124	7.72939	8.38681	9.45711	9.22264	9.0188	8.58487	7.82812	7.60385	0.910069	1.34106	1.75917	2.12697	2.41371	2.62698	2.78233	2.89308	2.96907	3.01757	1.73456	1.43293	1.74209	3.2262	4.25563	4.58296	4.52686	4.4291	3.57806	3.16043	WA	0	0	0	0	0	0	0	0	0	0	1	0	0	0	0	0	0	0	0	0	0	0	0	0	0	0	0	0	0	0	0	0	0	0	0	0	0	0	0	0	0	0	0	0	0	163
3044	2006-02-11	-21.6645	-5.3	6.7	12	0.541667	1874.62	1751	1497.71	53.4	348.1	1241.6	3697.1	-5.00491	-4.25191	-3.56766	-3.00094	-2.5539	-2.20443	-1.92978	-1.71266	-1.54082	-1.40534	-3.99969	-3.43929	-3.01305	-1.35082	-0.437365	-0.0173885	-0.00353193	0.224319	-0.43641	-0.849624	7.23097	7.62272	7.85891	8.0236	8.12133	8.16672	8.17396	8.15327	8.1116	8.05393	8.43545	7.69124	7.72939	8.38681	9.45711	9.22264	9.0188	8.58487	7.82812	7.60385	0.910069	1.34106	1.75917	2.12697	2.41371	2.62698	2.78233	2.89308	2.96907	3.01757	1.73456	1.43293	1.74209	3.2262	4.25563	4.58296	4.52686	4.4291	3.57806	3.16043	WA	0	0	0	0	0	0	0	0	0	0	0	0	0	0	0	0	0	0	0	0	0	1	0	0	0	0	0	0	0	0	0	0	0	0	0	0	0	0	0	0	0	0	0	0	0	163
3045	2006-02-11	-21.109	-5.3	6.7	12	0.541667	1874.62	1751	1497.71	53.4	348.1	1241.6	3697.1	-5.00491	-4.25191	-3.56766	-3.00094	-2.5539	-2.20443	-1.92978	-1.71266	-1.54082	-1.40534	-3.99969	-3.43929	-3.01305	-1.35082	-0.437365	-0.0173885	-0.00353193	0.224319	-0.43641	-0.849624	7.23097	7.62272	7.85891	8.0236	8.12133	8.16672	8.17396	8.15327	8.1116	8.05393	8.43545	7.69124	7.72939	8.38681	9.45711	9.22264	9.0188	8.58487	7.82812	7.60385	0.910069	1.34106	1.75917	2.12697	2.41371	2.62698	2.78233	2.89308	2.96907	3.01757	1.73456	1.43293	1.74209	3.2262	4.25563	4.58296	4.52686	4.4291	3.57806	3.16043	WA	0	0	0	0	0	0	0	0	0	0	0	0	0	0	0	0	0	0	0	0	0	0	0	0	1	0	0	0	0	0	0	0	0	0	0	0	0	0	0	0	0	0	0	0	0	163
3046	2006-02-15	-22.22	-2.8	6	8.8	1.43333	1933.07	1803	1532.05	53.4	354.1	1289.9	3898.5	-2.72105	-2.96993	-3.0319	-2.92581	-2.74934	-2.55609	-2.3697	-2.19973	-2.04949	-1.91947	-2.97454	-4.55746	-4.46357	-3.911	-3.48497	-2.13031	-1.20237	-0.665904	-0.49837	-0.198464	6.01273	6.45894	6.81	7.07576	7.2731	7.41412	7.50992	7.56965	7.60039	7.60773	6.67138	6.73859	7.39244	7.24875	7.39872	7.96214	8.91182	8.87927	8.81177	8.51578	1.34169	1.36201	1.48268	1.66487	1.85793	2.03512	2.18728	2.31304	2.41388	2.49226	1.3074	0.814654	1.15059	1.15577	1.43796	2.6229	3.60111	4.04243	4.1412	4.15749	WA	0	0	0	0	0	0	0	0	0	0	0	0	0	0	0	0	0	0	0	0	0	0	0	0	0	0	0	0	1	0	0	0	0	0	0	0	0	0	0	0	0	0	0	0	0	167
3047	2006-02-15	-21.109	-2.8	6	8.8	1.43333	1933.07	1803	1532.05	53.4	354.1	1289.9	3898.5	-2.72105	-2.96993	-3.0319	-2.92581	-2.74934	-2.55609	-2.3697	-2.19973	-2.04949	-1.91947	-2.97454	-4.55746	-4.46357	-3.911	-3.48497	-2.13031	-1.20237	-0.665904	-0.49837	-0.198464	6.01273	6.45894	6.81	7.07576	7.2731	7.41412	7.50992	7.56965	7.60039	7.60773	6.67138	6.73859	7.39244	7.24875	7.39872	7.96214	8.91182	8.87927	8.81177	8.51578	1.34169	1.36201	1.48268	1.66487	1.85793	2.03512	2.18728	2.31304	2.41388	2.49226	1.3074	0.814654	1.15059	1.15577	1.43796	2.6229	3.60111	4.04243	4.1412	4.15749	WA	0	0	0	0	0	0	1	0	0	0	0	0	0	0	0	0	0	0	0	0	0	0	0	0	0	0	0	0	0	0	0	0	0	0	0	0	0	0	0	0	0	0	0	0	0	167
3048	2006-02-16	-21.9423	-7	4.1	11.1	-0.495833	1944.47	1813	1537.46	53.4	354.1	1290	3924.8	-5.57368	-4.58196	-4.16564	-3.83119	-3.52219	-3.23977	-2.98707	-2.76447	-2.5706	-2.40333	-2.92363	-4.06243	-4.84899	-3.94271	-3.79274	-2.754	-1.77197	-1.07469	-0.792296	-0.303566	4.73758	5.51537	6.03572	6.41448	6.69617	6.90426	7.05527	7.16145	7.23193	7.27366	5.01414	6.76431	6.86942	7.09125	7.2651	7.42799	8.4521	8.48984	8.81316	8.75955	0.116674	0.618875	0.91739	1.18471	1.42998	1.64574	1.82953	1.98259	2.1076	2.20768	0.688874	0.996645	0.83749	1.11337	1.1501	2.03616	3.02436	3.50642	3.97203	4.15126	WA	0	0	0	0	0	0	0	0	0	0	0	0	0	0	0	0	0	1	0	0	0	0	0	0	0	0	0	0	0	0	0	0	0	0	0	0	0	0	0	0	0	0	0	0	0	168
3049	2006-02-17	-23.8865	-9.5	-4.4	5.1	-6.48421	1944.47	1813	1537.46	53.4	354.1	1290	3924.8	-8.19123	-6.54917	-5.68974	-5.09092	-4.60906	-4.20288	-3.85546	-3.55688	-3.30001	-3.0792	-4.5709	-3.97072	-4.74859	-4.61206	-4.05779	-3.61836	-2.36766	-1.45798	-0.897272	-0.682888	-1.35414	1.54922	3.05408	4.01126	4.67869	5.16514	5.5279	5.80128	6.00752	6.16189	4.64242	5.54052	6.29719	7.06017	7.10179	7.3058	7.84473	8.74182	8.76765	8.74476	-4.28392	-2.22236	-1.19735	-0.519491	-0.00896663	0.394979	0.721033	0.986492	1.2032	1.37988	0.166623	0.472186	0.55082	0.96362	1.0779	1.37379	2.45823	3.39672	3.8609	4.00578	WA	0	0	1	0	0	0	0	0	0	0	0	0	0	0	0	0	0	0	0	0	0	0	0	0	0	0	0	0	0	0	0	0	0	0	0	0	0	0	0	0	0	0	0	0	0	169
3050	2006-02-17	-24.7198	-9.5	-4.4	5.1	-6.48421	1944.47	1813	1537.46	53.4	354.1	1290	3924.8	-8.19123	-6.54917	-5.68974	-5.09092	-4.60906	-4.20288	-3.85546	-3.55688	-3.30001	-3.0792	-4.5709	-3.97072	-4.74859	-4.61206	-4.05779	-3.61836	-2.36766	-1.45798	-0.897272	-0.682888	-1.35414	1.54922	3.05408	4.01126	4.67869	5.16514	5.5279	5.80128	6.00752	6.16189	4.64242	5.54052	6.29719	7.06017	7.10179	7.3058	7.84473	8.74182	8.76765	8.74476	-4.28392	-2.22236	-1.19735	-0.519491	-0.00896663	0.394979	0.721033	0.986492	1.2032	1.37988	0.166623	0.472186	0.55082	0.96362	1.0779	1.37379	2.45823	3.39672	3.8609	4.00578	WA	0	0	0	0	0	0	0	0	0	0	0	0	0	0	0	0	0	0	0	0	0	0	0	1	0	0	0	0	0	0	0	0	0	0	0	0	0	0	0	0	0	0	0	0	0	169
3051	2006-02-22	-21.109	1.9	12.5	10.6	6.25417	1996.09	1864	1573.83	67.7	406.8	1405.5	4221.9	-1.07733	-4.0733	-5.15426	-5.48461	-5.49694	-5.36659	-5.17347	-4.95693	-4.73723	-4.52495	-6.92796	-9.85392	-8.13695	-5.47103	-4.80887	-4.87162	-4.19327	-3.92848	-3.09743	-2.23594	11.387	8.94799	7.61409	6.97235	6.67802	6.55591	6.51869	6.52162	6.54117	6.56483	7.30747	3.88862	2.94093	4.50581	5.949	6.49499	6.89876	7.16335	7.37823	8.19591	4.59626	2.22383	1.12553	0.67016	0.519658	0.516954	0.585197	0.684941	0.795273	0.904975	0.805281	-2.95652	-2.20009	-0.440502	0.444473	0.72049	1.06783	1.20856	1.89209	2.71785	WA	0	0	0	0	0	0	1	0	0	0	0	0	0	0	0	0	0	0	0	0	0	0	0	0	0	0	0	0	0	0	0	0	0	0	0	0	0	0	0	0	0	0	0	0	0	174
3052	2006-02-22	-21.109	1.9	12.5	10.6	6.25417	1996.09	1864	1573.83	67.7	406.8	1405.5	4221.9	-1.07733	-4.0733	-5.15426	-5.48461	-5.49694	-5.36659	-5.17347	-4.95693	-4.73723	-4.52495	-6.92796	-9.85392	-8.13695	-5.47103	-4.80887	-4.87162	-4.19327	-3.92848	-3.09743	-2.23594	11.387	8.94799	7.61409	6.97235	6.67802	6.55591	6.51869	6.52162	6.54117	6.56483	7.30747	3.88862	2.94093	4.50581	5.949	6.49499	6.89876	7.16335	7.37823	8.19591	4.59626	2.22383	1.12553	0.67016	0.519658	0.516954	0.585197	0.684941	0.795273	0.904975	0.805281	-2.95652	-2.20009	-0.440502	0.444473	0.72049	1.06783	1.20856	1.89209	2.71785	WA	0	0	0	0	0	0	0	0	0	0	0	0	0	0	0	0	0	1	0	0	0	0	0	0	0	0	0	0	0	0	0	0	0	0	0	0	0	0	0	0	0	0	0	0	0	174
3053	2006-02-22	-22.7755	1.9	12.5	10.6	6.25417	1996.09	1864	1573.83	67.7	406.8	1405.5	4221.9	-1.07733	-4.0733	-5.15426	-5.48461	-5.49694	-5.36659	-5.17347	-4.95693	-4.73723	-4.52495	-6.92796	-9.85392	-8.13695	-5.47103	-4.80887	-4.87162	-4.19327	-3.92848	-3.09743	-2.23594	11.387	8.94799	7.61409	6.97235	6.67802	6.55591	6.51869	6.52162	6.54117	6.56483	7.30747	3.88862	2.94093	4.50581	5.949	6.49499	6.89876	7.16335	7.37823	8.19591	4.59626	2.22383	1.12553	0.67016	0.519658	0.516954	0.585197	0.684941	0.795273	0.904975	0.805281	-2.95652	-2.20009	-0.440502	0.444473	0.72049	1.06783	1.20856	1.89209	2.71785	WA	0	0	0	0	0	0	0	0	0	0	0	0	0	0	0	0	0	0	0	0	0	0	0	0	0	0	0	0	1	0	0	0	0	0	0	0	0	0	0	0	0	0	0	0	0	174
3054	2006-02-23	-22.7755	-0.3	12.4	12.7	6.1125	2011.82	1880	1587.43	79.2	444.2	1479.3	4368.9	-0.55911	-2.56398	-3.76733	-4.33247	-4.55204	-4.58711	-4.52367	-4.40905	-4.27016	-4.12257	-3.58389	-7.88986	-8.59172	-6.43418	-4.94418	-4.8301	-4.59223	-4.10562	-3.69712	-2.69236	12.0623	10.3288	8.98149	8.1785	7.71838	7.455	7.30286	7.21319	7.15789	7.12056	11.7224	6.48103	2.47731	4.30746	5.35989	6.16681	6.85242	7.0518	7.29331	7.75337	5.60709	3.7793	2.55038	1.87957	1.53654	1.37781	1.32217	1.32348	1.35498	1.40093	3.84084	-0.402533	-2.8818	-0.837789	0.146949	0.568912	0.980183	1.17303	1.44655	2.29824	WA	0	0	0	0	0	0	0	0	0	0	0	0	0	0	0	0	0	0	0	0	0	1	0	0	0	0	0	0	0	0	0	0	0	0	0	0	0	0	0	0	0	0	0	0	0	175
3055	2006-02-23	-23.925	-0.3	12.4	12.7	6.1125	2011.82	1880	1587.43	79.2	444.2	1479.3	4368.9	-0.55911	-2.56398	-3.76733	-4.33247	-4.55204	-4.58711	-4.52367	-4.40905	-4.27016	-4.12257	-3.58389	-7.88986	-8.59172	-6.43418	-4.94418	-4.8301	-4.59223	-4.10562	-3.69712	-2.69236	12.0623	10.3288	8.98149	8.1785	7.71838	7.455	7.30286	7.21319	7.15789	7.12056	11.7224	6.48103	2.47731	4.30746	5.35989	6.16681	6.85242	7.0518	7.29331	7.75337	5.60709	3.7793	2.55038	1.87957	1.53654	1.37781	1.32217	1.32348	1.35498	1.40093	3.84084	-0.402533	-2.8818	-0.837789	0.146949	0.568912	0.980183	1.17303	1.44655	2.29824	WA	0	0	0	0	0	0	0	0	0	0	1	0	0	0	0	0	0	0	0	0	0	0	0	0	0	0	0	0	0	0	0	0	0	0	0	0	0	0	0	0	0	0	0	0	0	175
3056	2006-02-23	-21.109	-0.3	12.4	12.7	6.1125	2011.82	1880	1587.43	79.2	444.2	1479.3	4368.9	-0.55911	-2.56398	-3.76733	-4.33247	-4.55204	-4.58711	-4.52367	-4.40905	-4.27016	-4.12257	-3.58389	-7.88986	-8.59172	-6.43418	-4.94418	-4.8301	-4.59223	-4.10562	-3.69712	-2.69236	12.0623	10.3288	8.98149	8.1785	7.71838	7.455	7.30286	7.21319	7.15789	7.12056	11.7224	6.48103	2.47731	4.30746	5.35989	6.16681	6.85242	7.0518	7.29331	7.75337	5.60709	3.7793	2.55038	1.87957	1.53654	1.37781	1.32217	1.32348	1.35498	1.40093	3.84084	-0.402533	-2.8818	-0.837789	0.146949	0.568912	0.980183	1.17303	1.44655	2.29824	WA	0	0	0	0	0	0	0	0	0	0	0	0	0	0	0	0	0	0	0	0	0	0	0	0	1	0	0	0	0	0	0	0	0	0	0	0	0	0	0	0	0	0	0	0	0	175
3057	2006-02-24	-24.442	-5.5	6.4	11.9	0.7125	2024.7	1892.5	1595.43	79.2	444.2	1490.7	4415.1	-3.85304	-3.73839	-4.26238	-4.59192	-4.7244	-4.72756	-4.65385	-4.5374	-4.39961	-4.25376	0.64833	-5.01643	-8.22841	-7.47252	-5.37622	-4.74466	-4.76027	-4.14636	-3.88502	-3.1126	8.28745	8.75728	8.24392	7.78328	7.47867	7.29269	7.18248	7.11752	7.07811	7.05193	11.7672	8.60172	5.22823	3.82388	4.88431	6.06987	6.56817	6.95204	7.21018	7.42215	2.34403	2.55258	2.02527	1.62022	1.38671	1.27545	1.24088	1.2516	1.28735	1.33537	5.62253	2.09578	-1.44083	-1.48668	-0.179655	0.573866	0.833544	1.15555	1.29516	1.92437	WA	0	0	0	0	0	0	0	0	0	0	0	0	0	0	0	0	0	0	0	0	0	0	0	1	0	0	0	0	0	0	0	0	0	0	0	0	0	0	0	0	0	0	0	0	0	176
3058	2006-02-24	-22.22	-5.5	6.4	11.9	0.7125	2024.7	1892.5	1595.43	79.2	444.2	1490.7	4415.1	-3.85304	-3.73839	-4.26238	-4.59192	-4.7244	-4.72756	-4.65385	-4.5374	-4.39961	-4.25376	0.64833	-5.01643	-8.22841	-7.47252	-5.37622	-4.74466	-4.76027	-4.14636	-3.88502	-3.1126	8.28745	8.75728	8.24392	7.78328	7.47867	7.29269	7.18248	7.11752	7.07811	7.05193	11.7672	8.60172	5.22823	3.82388	4.88431	6.06987	6.56817	6.95204	7.21018	7.42215	2.34403	2.55258	2.02527	1.62022	1.38671	1.27545	1.24088	1.2516	1.28735	1.33537	5.62253	2.09578	-1.44083	-1.48668	-0.179655	0.573866	0.833544	1.15555	1.29516	1.92437	WA	0	0	1	0	0	0	0	0	0	0	0	0	0	0	0	0	0	0	0	0	0	0	0	0	0	0	0	0	0	0	0	0	0	0	0	0	0	0	0	0	0	0	0	0	0	176
3059	2006-02-28	-20.5535	1.6	9.1	7.5	5.4625	2099.13	1963	1649.62	83.6	475.9	1601.1	4774.5	1.08823	-0.147855	-1.10054	-1.8054	-2.2988	-2.62806	-2.83726	-2.96132	-3.02619	-3.05061	0.114765	-3.51938	-0.900196	-3.49413	-6.20326	-6.27302	-4.93969	-4.45337	-4.45433	-3.95673	9.26281	8.67734	8.31322	8.01854	7.78799	7.61816	7.49671	7.41007	7.34685	7.29848	6.54365	6.80831	9.96157	9.09475	6.66207	5.14697	5.62784	6.43447	6.81984	7.1445	5.14108	4.23553	3.59848	3.10888	2.74775	2.49337	2.32026	2.20585	2.13245	2.08694	3.34127	1.88316	4.38746	2.98017	0.313447	-0.291017	0.433937	0.950414	1.14421	1.40426	WA	0	0	0	0	0	0	1	0	0	0	0	0	0	0	0	0	0	0	0	0	0	0	0	0	0	0	0	0	0	0	0	0	0	0	0	0	0	0	0	0	0	0	0	0	0	180
3060	2006-02-28	-22.22	1.6	9.1	7.5	5.4625	2099.13	1963	1649.62	83.6	475.9	1601.1	4774.5	1.08823	-0.147855	-1.10054	-1.8054	-2.2988	-2.62806	-2.83726	-2.96132	-3.02619	-3.05061	0.114765	-3.51938	-0.900196	-3.49413	-6.20326	-6.27302	-4.93969	-4.45337	-4.45433	-3.95673	9.26281	8.67734	8.31322	8.01854	7.78799	7.61816	7.49671	7.41007	7.34685	7.29848	6.54365	6.80831	9.96157	9.09475	6.66207	5.14697	5.62784	6.43447	6.81984	7.1445	5.14108	4.23553	3.59848	3.10888	2.74775	2.49337	2.32026	2.20585	2.13245	2.08694	3.34127	1.88316	4.38746	2.98017	0.313447	-0.291017	0.433937	0.950414	1.14421	1.40426	WA	0	0	0	0	0	0	0	0	0	0	0	0	0	0	0	0	0	0	0	0	0	0	0	0	0	0	0	0	1	0	0	0	0	0	0	0	0	0	0	0	0	0	0	0	0	180
3061	2006-03-01	-20.8313	1.7	12.9	11.2	7.61667	2115.83	1979.5	1666.42	96	520.9	1697	4957.3	1.49608	0.591287	-0.300383	-1.02642	-1.57175	-1.96221	-2.23229	-2.41293	-2.5287	-2.59817	1.1443	-2.19897	-2.02027	-2.03531	-4.73732	-6.14084	-5.37656	-4.48715	-4.37836	-4.20481	11.6876	10.3664	9.62373	9.10331	8.71745	8.43075	8.21715	8.05594	7.93139	7.83196	11.4309	7.08052	8.9462	10.2361	8.14253	5.33733	5.69366	6.14574	6.6457	7.13866	6.79147	5.58799	4.74653	4.11061	3.63301	3.28157	3.02645	2.84242	2.70974	2.61358	5.96547	2.66361	3.64077	4.03522	1.89143	-0.253777	0.354542	0.839358	1.09598	1.37971	WA	0	0	0	0	0	0	0	0	0	0	0	0	0	0	0	0	0	1	0	0	0	0	0	0	0	0	0	0	0	0	0	0	0	0	0	0	0	0	0	0	0	0	0	0	0	181
3062	2006-03-03	-22.4977	-2.7	11.1	13.8	3.925	2144.3	2007.5	1692.73	114.1	584.5	1840	5234.6	-2.03377	-1.29914	-1.29203	-1.53203	-1.81084	-2.0546	-2.2447	-2.38308	-2.4781	-2.53909	0.498656	0.713982	-1.59174	-1.81348	-1.85205	-4.20828	-5.58418	-5.03017	-4.27816	-4.19257	11.5208	11.2199	10.6733	10.1687	9.74308	9.39717	9.11955	8.89615	8.71405	8.56267	12.6785	11.3792	8.03055	9.05152	10.1339	8.40008	5.88446	6.06719	6.40864	6.83476	4.9222	5.25668	4.96745	4.56516	4.18387	3.8619	3.60301	3.3992	3.23977	3.11465	7.13919	6.01372	3.42791	3.79988	4.11097	2.27294	0.293868	0.707146	1.088	1.29693	WA	0	0	1	0	0	0	0	0	0	0	0	0	0	0	0	0	0	0	0	0	0	0	0	0	0	0	0	0	0	0	0	0	0	0	0	0	0	0	0	0	0	0	0	0	0	183
3063	2006-03-03	-22.7755	-2.7	11.1	13.8	3.925	2144.3	2007.5	1692.73	114.1	584.5	1840	5234.6	-2.03377	-1.29914	-1.29203	-1.53203	-1.81084	-2.0546	-2.2447	-2.38308	-2.4781	-2.53909	0.498656	0.713982	-1.59174	-1.81348	-1.85205	-4.20828	-5.58418	-5.03017	-4.27816	-4.19257	11.5208	11.2199	10.6733	10.1687	9.74308	9.39717	9.11955	8.89615	8.71405	8.56267	12.6785	11.3792	8.03055	9.05152	10.1339	8.40008	5.88446	6.06719	6.40864	6.83476	4.9222	5.25668	4.96745	4.56516	4.18387	3.8619	3.60301	3.3992	3.23977	3.11465	7.13919	6.01372	3.42791	3.79988	4.11097	2.27294	0.293868	0.707146	1.088	1.29693	WA	0	0	0	0	0	0	0	0	0	0	0	0	0	0	0	0	0	0	0	0	0	0	0	1	0	0	0	0	0	0	0	0	0	0	0	0	0	0	0	0	0	0	0	0	0	183
3064	2006-03-09	-20.5535	-1.3	7.4	8.7	2.26667	2251.01	2111	1780.76	151.7	693.8	2134.7	5953.7	-1.55423	-1.38194	-1.25422	-1.24856	-1.32548	-1.43983	-1.5614	-1.67413	-1.77123	-1.85108	-1.6795	-0.071652	-1.3715	-0.686082	-0.0224233	-1.00913	-1.33394	-1.3952	-3.09385	-4.30421	7.91704	9.06399	9.5925	9.78011	9.79337	9.72233	9.61465	9.49449	9.37338	9.25626	11.4339	10.138	10.8	11.4623	11.0667	9.181	9.44648	10.1345	8.98815	7.08151	2.89998	3.80575	4.21216	4.34635	4.333	4.24785	4.13409	4.01438	3.89949	3.79375	5.49584	4.85016	4.77315	5.75468	5.63917	4.26862	4.22555	4.39331	3.1031	1.52367	WA	0	0	0	0	0	0	0	0	0	0	0	0	0	0	0	0	0	0	0	0	0	0	0	0	0	0	0	0	1	0	0	0	0	0	0	0	0	0	0	0	0	0	0	0	0	189
3065	2006-03-09	-20.2757	-1.3	7.4	8.7	2.26667	2251.01	2111	1780.76	151.7	693.8	2134.7	5953.7	-1.55423	-1.38194	-1.25422	-1.24856	-1.32548	-1.43983	-1.5614	-1.67413	-1.77123	-1.85108	-1.6795	-0.071652	-1.3715	-0.686082	-0.0224233	-1.00913	-1.33394	-1.3952	-3.09385	-4.30421	7.91704	9.06399	9.5925	9.78011	9.79337	9.72233	9.61465	9.49449	9.37338	9.25626	11.4339	10.138	10.8	11.4623	11.0667	9.181	9.44648	10.1345	8.98815	7.08151	2.89998	3.80575	4.21216	4.34635	4.333	4.24785	4.13409	4.01438	3.89949	3.79375	5.49584	4.85016	4.77315	5.75468	5.63917	4.26862	4.22555	4.39331	3.1031	1.52367	WA	0	0	0	0	0	0	1	0	0	0	0	0	0	0	0	0	0	0	0	0	0	0	0	0	0	0	0	0	0	0	0	0	0	0	0	0	0	0	0	0	0	0	0	0	0	189
3066	2006-03-09	-23.0532	-1.3	7.4	8.7	2.26667	2251.01	2111	1780.76	151.7	693.8	2134.7	5953.7	-1.55423	-1.38194	-1.25422	-1.24856	-1.32548	-1.43983	-1.5614	-1.67413	-1.77123	-1.85108	-1.6795	-0.071652	-1.3715	-0.686082	-0.0224233	-1.00913	-1.33394	-1.3952	-3.09385	-4.30421	7.91704	9.06399	9.5925	9.78011	9.79337	9.72233	9.61465	9.49449	9.37338	9.25626	11.4339	10.138	10.8	11.4623	11.0667	9.181	9.44648	10.1345	8.98815	7.08151	2.89998	3.80575	4.21216	4.34635	4.333	4.24785	4.13409	4.01438	3.89949	3.79375	5.49584	4.85016	4.77315	5.75468	5.63917	4.26862	4.22555	4.39331	3.1031	1.52367	WA	0	0	0	0	0	0	0	0	0	0	0	0	0	0	0	0	0	0	0	0	0	0	0	1	0	0	0	0	0	0	0	0	0	0	0	0	0	0	0	0	0	0	0	0	0	189
3067	2006-03-10	-21.6645	-3.3	7.9	11.2	2.57083	2268.54	2126	1793.34	151.7	695.9	2156.4	6030	-2.71808	-2.14917	-1.83873	-1.70444	-1.68448	-1.72601	-1.79321	-1.86541	-1.93215	-1.98907	-2.43851	-1.05275	-0.840094	-1.36782	-0.271851	-0.119878	-1.493	-0.821226	-2.02254	-3.75729	7.90568	8.5984	9.10893	9.36231	9.44912	9.44197	9.38603	9.3069	9.21828	9.12709	7.10164	11.0966	10.68	11.0516	10.8593	9.94119	8.99209	9.92572	9.65735	8.29009	2.68055	3.31178	3.74321	3.95179	4.01261	3.98985	3.92566	3.84455	3.75963	3.67729	2.81251	4.89748	5.11241	5.22269	5.57287	5.03943	3.93525	4.58575	3.9564	2.36661	WA	0	0	1	0	0	0	0	0	0	0	0	0	0	0	0	0	0	0	0	0	0	0	0	0	0	0	0	0	0	0	0	0	0	0	0	0	0	0	0	0	0	0	0	0	0	190
3068	2006-03-11	-19.7203	-3.5	9.4	12.9	2.90714	2277.13	2133.5	1800.32	151.7	700.9	2177.4	6081.2	-3.23936	-2.6895	-2.31338	-2.10345	-2.01458	-1.99893	-2.02078	-2.05772	-2.09719	-2.13297	-1.91553	-1.88792	-0.456131	-1.24434	-0.687817	-0.0689468	-0.876543	-1.18406	-1.24873	-2.80542	8.90189	8.91904	9.19209	9.37069	9.44019	9.43551	9.38789	9.31785	9.23741	9.15309	7.50492	9.82771	9.91197	10.5806	11.2503	11.0032	9.39087	9.58249	10.1935	9.16273	2.83161	3.14993	3.50433	3.71965	3.81161	3.82328	3.78986	3.73427	3.66989	3.60394	2.32919	4.37913	4.60904	4.72084	5.5974	5.58675	4.43105	4.36329	4.50568	3.3302	WA	0	0	0	0	0	0	0	0	0	0	0	0	0	0	0	0	0	1	0	0	0	0	0	0	0	0	0	0	0	0	0	0	0	0	0	0	0	0	0	0	0	0	0	0	0	191
3069	2006-03-14	-20.075	-2.2	11.4	13.6	4.63636	2284.95	2141.5	1806.07	154.4	712.8	2202.4	6135.4	-2.15993	-2.20822	-2.11499	-2.02061	-1.97174	-1.96492	-1.9845	-2.01656	-2.05177	-2.08481	-2.83977	-1.99978	-1.75802	-0.550847	-1.08921	-0.62357	-0.0581191	-0.742188	-1.03387	-1.10247	8.41132	7.57885	7.78372	8.06375	8.27318	8.40531	8.4789	8.51252	8.5197	8.50944	7.34431	7.58807	9.35546	9.81286	10.48	11.1351	10.9843	9.58106	9.72407	10.2725	3.13146	2.69252	2.8609	3.06729	3.21108	3.29011	3.32227	3.32473	3.30983	3.28545	2.22103	2.53093	4.08739	4.54176	4.7419	5.53397	5.58197	4.58574	4.50453	4.62602	WA	0	0	0	0	0	0	0	0	0	0	1	0	0	0	0	0	0	0	0	0	0	0	0	0	0	0	0	0	0	0	0	0	0	0	0	0	0	0	0	0	0	0	0	0	0	194
3070	2006-03-14	-18.887	-2.2	11.4	13.6	4.63636	2284.95	2141.5	1806.07	154.4	712.8	2202.4	6135.4	-2.15993	-2.20822	-2.11499	-2.02061	-1.97174	-1.96492	-1.9845	-2.01656	-2.05177	-2.08481	-2.83977	-1.99978	-1.75802	-0.550847	-1.08921	-0.62357	-0.0581191	-0.742188	-1.03387	-1.10247	8.41132	7.57885	7.78372	8.06375	8.27318	8.40531	8.4789	8.51252	8.5197	8.50944	7.34431	7.58807	9.35546	9.81286	10.48	11.1351	10.9843	9.58106	9.72407	10.2725	3.13146	2.69252	2.8609	3.06729	3.21108	3.29011	3.32227	3.32473	3.30983	3.28545	2.22103	2.53093	4.08739	4.54176	4.7419	5.53397	5.58197	4.58574	4.50453	4.62602	WA	0	0	0	0	0	0	0	0	0	0	0	0	0	0	0	0	0	0	0	0	0	0	0	0	1	0	0	0	0	0	0	0	0	0	0	0	0	0	0	0	0	0	0	0	0	194
3071	2006-03-15	-17.2205	-2.2	11.1	13.3	5.55217	2300.89	2155	1821.65	157.3	735.2	2264.3	6269.5	-2.18664	-2.20493	-2.13928	-2.06047	-2.01324	-2.00108	-2.01323	-2.03814	-2.06737	-2.09578	-1.5193	-2.46631	-1.94122	-1.10823	-0.731255	-1.04604	-0.236291	-0.0544795	-1.12021	-0.61852	10.2038	8.98731	8.73123	8.73847	8.78715	8.81987	8.82838	8.81693	8.79131	8.75616	3.23292	7.71345	7.65765	10.1308	10.3423	10.8142	10.828	10.1919	9.40925	10.1222	4.74527	3.83638	3.62983	3.61949	3.63673	3.63812	3.61959	3.58678	3.54586	3.50133	0.848797	2.7071	2.98735	4.47392	4.92343	5.1553	5.52728	5.19328	4.31536	4.80244	WA	0	0	0	0	0	0	1	0	0	0	0	0	0	0	0	0	0	0	0	0	0	0	0	0	0	0	0	0	0	0	0	0	0	0	0	0	0	0	0	0	0	0	0	0	0	195
3072	2006-03-17	-21.9423	0.1	6.7	6.6	2.83333	2333.56	2187	1850.63	164.4	763.1	2351.2	6490.2	0.979262	0.494225	-0.00167259	-0.32547	-0.555972	-0.74042	-0.89794	-1.03523	-1.15477	-1.258	-0.273694	-0.850851	-1.7728	-1.53402	-0.914591	-0.583309	-0.860151	-0.156198	0.0180042	-0.945062	8.3782	8.91543	8.92002	8.93562	8.95999	8.97281	8.96887	8.9502	8.92047	8.88294	11.0963	6.38181	8.18499	8.08563	10.094	10.357	10.816	10.8713	10.3237	9.6058	4.06614	4.29643	4.17679	4.10253	4.0542	4.00727	3.95449	3.89657	3.83621	3.7758	5.76645	2.72516	3.2382	3.3574	4.56237	4.98709	5.21733	5.57219	5.29335	4.49564	WA	0	0	0	0	0	0	0	0	0	0	0	0	0	0	0	0	0	0	0	0	0	0	0	1	0	0	0	0	0	0	0	0	0	0	0	0	0	0	0	0	0	0	0	0	0	197
3073	2006-03-17	-21.3867	0.1	6.7	6.6	2.83333	2333.56	2187	1850.63	164.4	763.1	2351.2	6490.2	0.979262	0.494225	-0.00167259	-0.32547	-0.555972	-0.74042	-0.89794	-1.03523	-1.15477	-1.258	-0.273694	-0.850851	-1.7728	-1.53402	-0.914591	-0.583309	-0.860151	-0.156198	0.0180042	-0.945062	8.3782	8.91543	8.92002	8.93562	8.95999	8.97281	8.96887	8.9502	8.92047	8.88294	11.0963	6.38181	8.18499	8.08563	10.094	10.357	10.816	10.8713	10.3237	9.6058	4.06614	4.29643	4.17679	4.10253	4.0542	4.00727	3.95449	3.89657	3.83621	3.7758	5.76645	2.72516	3.2382	3.3574	4.56237	4.98709	5.21733	5.57219	5.29335	4.49564	WA	0	0	1	0	0	0	0	0	0	0	0	0	0	0	0	0	0	0	0	0	0	0	0	0	0	0	0	0	0	0	0	0	0	0	0	0	0	0	0	0	0	0	0	0	0	197
3074	2006-03-17	-18.887	0.1	6.7	6.6	2.83333	2333.56	2187	1850.63	164.4	763.1	2351.2	6490.2	0.979262	0.494225	-0.00167259	-0.32547	-0.555972	-0.74042	-0.89794	-1.03523	-1.15477	-1.258	-0.273694	-0.850851	-1.7728	-1.53402	-0.914591	-0.583309	-0.860151	-0.156198	0.0180042	-0.945062	8.3782	8.91543	8.92002	8.93562	8.95999	8.97281	8.96887	8.9502	8.92047	8.88294	11.0963	6.38181	8.18499	8.08563	10.094	10.357	10.816	10.8713	10.3237	9.6058	4.06614	4.29643	4.17679	4.10253	4.0542	4.00727	3.95449	3.89657	3.83621	3.7758	5.76645	2.72516	3.2382	3.3574	4.56237	4.98709	5.21733	5.57219	5.29335	4.49564	WA	0	0	0	0	0	0	0	0	0	0	0	0	0	0	0	0	0	1	0	0	0	0	0	0	0	0	0	0	0	0	0	0	0	0	0	0	0	0	0	0	0	0	0	0	0	197
3075	2006-03-19	-19.4425	4.9	10.8	5.9	7.68462	2350.27	2204	1866.92	168.5	795.5	2427.5	6644.6	3.21992	1.96992	1.25629	0.771012	0.414597	0.132599	-0.102008	-0.30217	-0.474591	-0.62344	0.336758	0.769857	-0.226686	-1.17256	-1.13167	-0.682473	-0.41026	-0.669072	-0.054327	0.106448	10.642	10.2416	9.94286	9.75858	9.64264	9.55686	9.4824	9.41175	9.34242	9.27379	8.26645	11.0161	7.85858	8.71707	8.5256	10.1763	10.4379	10.8685	10.9448	10.4636	6.56746	5.69256	5.23818	4.96149	4.77564	4.63282	4.51102	4.4014	4.30068	4.2076	3.73501	5.84934	3.74435	3.78044	3.75459	4.72755	5.1034	5.31617	5.64677	5.40594	WA	0	0	0	0	0	0	0	0	0	0	0	0	0	0	0	0	0	0	0	0	0	0	0	0	0	0	0	0	1	0	0	0	0	0	0	0	0	0	0	0	0	0	0	0	0	199
3076	2006-03-22	-18.887	6	16	10	10.5292	2394.19	2247.5	1912.3	245.2	974	2767.1	7252	4.29703	3.1135	2.452	1.9496	1.54519	1.20769	0.918485	0.666838	0.446295	0.25248	1.69248	1.79378	2.66597	0.780776	-0.08348	-0.407056	-0.540842	-0.0177043	-0.322741	-0.101237	15.0164	13.6906	12.8072	12.1915	11.7472	11.4096	11.1394	10.9136	10.7187	10.5465	13.1942	12.0895	11.3671	11.5713	9.50998	9.31927	9.90939	10.289	10.7523	11.2467	9.47719	8.29506	7.51241	6.95131	6.5333	6.20586	5.93696	5.70827	5.50921	5.3333	7.67595	6.65957	6.42418	6.10504	4.65429	4.33783	4.81341	5.10096	5.25808	5.77236	WA	0	0	0	0	0	0	0	0	0	0	0	0	0	0	0	0	0	1	0	0	0	0	0	0	0	0	0	0	0	0	0	0	0	0	0	0	0	0	0	0	0	0	0	0	0	202
3077	2006-03-22	-14.9985	6	16	10	10.5292	2394.19	2247.5	1912.3	245.2	974	2767.1	7252	4.29703	3.1135	2.452	1.9496	1.54519	1.20769	0.918485	0.666838	0.446295	0.25248	1.69248	1.79378	2.66597	0.780776	-0.08348	-0.407056	-0.540842	-0.0177043	-0.322741	-0.101237	15.0164	13.6906	12.8072	12.1915	11.7472	11.4096	11.1394	10.9136	10.7187	10.5465	13.1942	12.0895	11.3671	11.5713	9.50998	9.31927	9.90939	10.289	10.7523	11.2467	9.47719	8.29506	7.51241	6.95131	6.5333	6.20586	5.93696	5.70827	5.50921	5.3333	7.67595	6.65957	6.42418	6.10504	4.65429	4.33783	4.81341	5.10096	5.25808	5.77236	WA	0	0	0	0	0	0	1	0	0	0	0	0	0	0	0	0	0	0	0	0	0	0	0	0	0	0	0	0	0	0	0	0	0	0	0	0	0	0	0	0	0	0	0	0	0	202
3078	2006-03-23	-12.925	4.7	16.6	11.9	10.9583	2403.95	2258.5	1924.27	296.1	1077.3	2934.1	7515	4.56568	3.7481	3.09429	2.5608	2.11879	1.74497	1.42269	1.14133	0.894053	0.676054	2.07743	3.45631	1.65236	1.63243	0.675747	-0.244703	-0.424048	-0.206732	-0.043064	-0.290841	16.0721	14.8543	13.8908	13.1712	12.6295	12.2082	11.8675	11.5826	11.3378	11.123	14.3826	12.6158	10.914	11.6202	9.53443	9.66822	9.3416	10.5009	10.7114	11.0726	10.4646	9.36037	8.49696	7.84176	7.33785	6.93701	6.60648	6.32592	6.0828	5.86901	8.58619	8.12151	6.02386	6.52467	5.04255	4.71441	4.50202	5.14387	5.41491	5.57822	WA	0	0	0	0	0	0	0	0	0	0	1	0	0	0	0	0	0	0	0	0	0	0	0	0	0	0	0	0	0	0	0	0	0	0	0	0	0	0	0	0	0	0	0	0	0	203
3079	2006-03-23	-12.4987	4.7	16.6	11.9	10.9583	2403.95	2258.5	1924.27	296.1	1077.3	2934.1	7515	4.56568	3.7481	3.09429	2.5608	2.11879	1.74497	1.42269	1.14133	0.894053	0.676054	2.07743	3.45631	1.65236	1.63243	0.675747	-0.244703	-0.424048	-0.206732	-0.043064	-0.290841	16.0721	14.8543	13.8908	13.1712	12.6295	12.2082	11.8675	11.5826	11.3378	11.123	14.3826	12.6158	10.914	11.6202	9.53443	9.66822	9.3416	10.5009	10.7114	11.0726	10.4646	9.36037	8.49696	7.84176	7.33785	6.93701	6.60648	6.32592	6.0828	5.86901	8.58619	8.12151	6.02386	6.52467	5.04255	4.71441	4.50202	5.14387	5.41491	5.57822	WA	0	0	0	0	0	0	0	0	0	0	0	0	0	0	0	0	0	0	0	0	0	0	0	0	1	0	0	0	0	0	0	0	0	0	0	0	0	0	0	0	0	0	0	0	0	203
3080	2006-03-24	-18.0538	6.6	16.2	9.6	12.6292	2409.77	2265	1931.9	369.3	1213.1	3141.2	7818.1	5.92189	4.88886	4.09592	3.4584	2.93355	2.49189	2.113	1.78352	1.49468	1.24024	5.63228	2.49385	2.27331	2.72741	1.15925	0.310805	-0.0739014	-0.260962	0.163634	-0.131982	16.1574	15.3926	14.5506	13.8442	13.2787	12.8223	12.4452	12.1258	11.8496	11.6065	15.9478	13.8263	12.5996	11.7688	11.831	9.98972	9.71723	10.1677	10.4892	10.9013	11.9077	10.6679	9.67759	8.90563	8.29991	7.81272	7.4095	7.06748	6.77189	6.51284	10.6419	8.41278	7.30006	6.80252	6.43719	5.10415	4.72476	5.07305	5.30245	5.43076	WA	0	0	1	0	0	0	0	0	0	0	0	0	0	0	0	0	0	0	0	0	0	0	0	0	0	0	0	0	0	0	0	0	0	0	0	0	0	0	0	0	0	0	0	0	0	204
3081	2006-03-24	-19.1648	6.6	16.2	9.6	12.6292	2409.77	2265	1931.9	369.3	1213.1	3141.2	7818.1	5.92189	4.88886	4.09592	3.4584	2.93355	2.49189	2.113	1.78352	1.49468	1.24024	5.63228	2.49385	2.27331	2.72741	1.15925	0.310805	-0.0739014	-0.260962	0.163634	-0.131982	16.1574	15.3926	14.5506	13.8442	13.2787	12.8223	12.4452	12.1258	11.8496	11.6065	15.9478	13.8263	12.5996	11.7688	11.831	9.98972	9.71723	10.1677	10.4892	10.9013	11.9077	10.6679	9.67759	8.90563	8.29991	7.81272	7.4095	7.06748	6.77189	6.51284	10.6419	8.41278	7.30006	6.80252	6.43719	5.10415	4.72476	5.07305	5.30245	5.43076	WA	0	0	0	0	0	0	0	0	0	0	0	0	0	0	0	0	0	0	0	0	0	0	0	1	0	0	0	0	0	0	0	0	0	0	0	0	0	0	0	0	0	0	0	0	0	204
3082	2006-03-29	-14.7208	4.5	17.6	13.1	10.4458	2485.46	2339	2009.17	503.6	1514.9	3714.7	8842.6	4.40626	3.90605	3.66013	3.43462	3.19372	2.94442	2.69584	2.45432	2.22385	2.00671	1.84424	2.69576	4.17982	3.56379	3.54751	2.49406	2.30489	1.51005	0.69452	0.395816	16.6846	15.5546	14.945	14.4855	14.0879	13.7331	13.4136	13.1239	12.8597	12.6175	14.9249	12.1435	14.6511	14.6158	13.6307	12.3839	12.4517	10.9659	10.7835	10.3836	10.2399	9.70265	9.37117	9.06053	8.74955	8.44723	8.15992	7.89015	7.63841	7.40426	9.05412	7.62281	9.85774	9.38648	8.77808	7.38592	7.34767	6.22429	5.76451	5.44098	WA	0	0	0	0	0	0	0	0	0	0	0	0	0	0	0	0	0	1	0	0	0	0	0	0	0	0	0	0	0	0	0	0	0	0	0	0	0	0	0	0	0	0	0	0	0	209
3083	2006-03-29	-11.6655	4.5	17.6	13.1	10.4458	2485.46	2339	2009.17	503.6	1514.9	3714.7	8842.6	4.40626	3.90605	3.66013	3.43462	3.19372	2.94442	2.69584	2.45432	2.22385	2.00671	1.84424	2.69576	4.17982	3.56379	3.54751	2.49406	2.30489	1.51005	0.69452	0.395816	16.6846	15.5546	14.945	14.4855	14.0879	13.7331	13.4136	13.1239	12.8597	12.6175	14.9249	12.1435	14.6511	14.6158	13.6307	12.3839	12.4517	10.9659	10.7835	10.3836	10.2399	9.70265	9.37117	9.06053	8.74955	8.44723	8.15992	7.89015	7.63841	7.40426	9.05412	7.62281	9.85774	9.38648	8.77808	7.38592	7.34767	6.22429	5.76451	5.44098	WA	0	0	0	0	0	0	1	0	0	0	0	0	0	0	0	0	0	0	0	0	0	0	0	0	0	0	0	0	0	0	0	0	0	0	0	0	0	0	0	0	0	0	0	0	0	209
3084	2006-03-31	-16.1095	4.6	17.1	12.5	10.9292	2507.89	2361.5	2035.1	596.3	1705.2	4027.6	9346.2	4.28958	4.03818	3.85517	3.67033	3.46522	3.24541	3.01954	2.79454	2.57533	2.36513	4.19816	2.93265	2.92044	4.06667	3.63517	3.58922	2.65917	2.45957	1.71322	0.934501	16.6983	16.1597	15.674	15.2418	14.8456	14.4811	14.1462	13.8383	13.5547	13.2928	16.9238	15.2874	12.9402	14.5934	14.6286	13.8024	12.6842	12.686	11.3254	11.1029	10.6581	10.2776	9.9557	9.64752	9.33992	9.03825	8.74805	8.47232	8.21233	7.9683	10.3121	9.51799	8.13284	9.73157	9.42112	8.89493	7.6545	7.56294	6.5206	6.0528	WA	0	0	0	0	0	0	0	0	0	0	0	0	0	0	0	0	0	0	0	0	0	0	0	1	0	0	0	0	0	0	0	0	0	0	0	0	0	0	0	0	0	0	0	0	0	211
3085	2006-03-31	-16.665	4.6	17.1	12.5	10.9292	2507.89	2361.5	2035.1	596.3	1705.2	4027.6	9346.2	4.28958	4.03818	3.85517	3.67033	3.46522	3.24541	3.01954	2.79454	2.57533	2.36513	4.19816	2.93265	2.92044	4.06667	3.63517	3.58922	2.65917	2.45957	1.71322	0.934501	16.6983	16.1597	15.674	15.2418	14.8456	14.4811	14.1462	13.8383	13.5547	13.2928	16.9238	15.2874	12.9402	14.5934	14.6286	13.8024	12.6842	12.686	11.3254	11.1029	10.6581	10.2776	9.9557	9.64752	9.33992	9.03825	8.74805	8.47232	8.21233	7.9683	10.3121	9.51799	8.13284	9.73157	9.42112	8.89493	7.6545	7.56294	6.5206	6.0528	WA	0	0	1	0	0	0	0	0	0	0	0	0	0	0	0	0	0	0	0	0	0	0	0	0	0	0	0	0	0	0	0	0	0	0	0	0	0	0	0	0	0	0	0	0	0	211
3086	2006-09-22	-11.11	4.6	20.7	16.1	12.4375	110.176	109.5	138.206	0	0	0	0	5.59752	6.13284	6.3313	6.51405	6.69185	6.84357	6.95911	7.03795	7.0839	7.102	6.12903	7.58984	5.87746	5.62173	6.95815	6.97909	8.05088	9.11405	10.023	9.67978	20.1995	20.0441	20.3298	20.7879	21.2724	21.7048	22.0548	22.3182	22.5022	22.6177	18.4951	21.3547	21.3313	19.7639	22.9263	23.9858	24.9584	26.6559	27.8237	28.0135	12.5735	12.714	12.9524	13.2787	13.6195	13.9247	14.1736	14.3629	14.4972	14.5836	12.1399	13.7196	13.2586	12.3664	14.5707	15.1523	16.1656	17.3507	18.3355	18.3576	WA	0	0	0	0	0	0	0	0	0	0	0	0	0	0	0	0	0	0	0	0	0	0	0	1	0	0	0	0	0	0	0	0	0	0	0	0	0	0	0	0	0	0	0	0	0	21
3087	2006-09-22	-9.4435	4.6	20.7	16.1	12.4375	110.176	109.5	138.206	0	0	0	0	5.59752	6.13284	6.3313	6.51405	6.69185	6.84357	6.95911	7.03795	7.0839	7.102	6.12903	7.58984	5.87746	5.62173	6.95815	6.97909	8.05088	9.11405	10.023	9.67978	20.1995	20.0441	20.3298	20.7879	21.2724	21.7048	22.0548	22.3182	22.5022	22.6177	18.4951	21.3547	21.3313	19.7639	22.9263	23.9858	24.9584	26.6559	27.8237	28.0135	12.5735	12.714	12.9524	13.2787	13.6195	13.9247	14.1736	14.3629	14.4972	14.5836	12.1399	13.7196	13.2586	12.3664	14.5707	15.1523	16.1656	17.3507	18.3355	18.3576	WA	0	0	1	0	0	0	0	0	0	0	0	0	0	0	0	0	0	0	0	0	0	0	0	0	0	0	0	0	0	0	0	0	0	0	0	0	0	0	0	0	0	0	0	0	0	21
3088	2006-09-29	-11.3878	9.1	30.5	21.4	18.4708	146.892	148	187.168	0	0	0	0	9.33004	9.01472	8.59035	8.27561	8.06775	7.9337	7.84382	7.7776	7.72232	7.6705	9.78491	7.96706	6.84289	6.88769	6.77771	6.79974	6.2282	6.26758	6.81591	7.00873	29.9756	28.7879	27.7059	26.8786	26.2963	25.8945	25.61	25.3956	25.2201	25.0642	28.612	26.8092	25.2526	23.1199	21.736	22.1243	21.1635	21.3688	23.0063	23.3957	18.3875	17.8154	17.1912	16.7119	16.3862	16.1741	16.0344	15.9361	15.8588	15.7899	18.2288	16.7265	15.3845	14.3969	13.6997	14.0076	13.1997	13.4396	14.5294	14.8666	WA	0	0	1	0	0	0	0	0	0	0	0	0	0	0	0	0	0	0	0	0	0	0	0	0	0	0	0	0	0	0	0	0	0	0	0	0	0	0	0	0	0	0	0	0	0	28
3089	2006-09-29	-10.2767	9.1	30.5	21.4	18.4708	146.892	148	187.168	0	0	0	0	9.33004	9.01472	8.59035	8.27561	8.06775	7.9337	7.84382	7.7776	7.72232	7.6705	9.78491	7.96706	6.84289	6.88769	6.77771	6.79974	6.2282	6.26758	6.81591	7.00873	29.9756	28.7879	27.7059	26.8786	26.2963	25.8945	25.61	25.3956	25.2201	25.0642	28.612	26.8092	25.2526	23.1199	21.736	22.1243	21.1635	21.3688	23.0063	23.3957	18.3875	17.8154	17.1912	16.7119	16.3862	16.1741	16.0344	15.9361	15.8588	15.7899	18.2288	16.7265	15.3845	14.3969	13.6997	14.0076	13.1997	13.4396	14.5294	14.8666	WA	0	0	0	0	0	0	0	0	0	0	0	0	0	0	0	0	0	0	0	0	0	0	0	1	0	0	0	0	0	0	0	0	0	0	0	0	0	0	0	0	0	0	0	0	0	28
3090	2006-10-03	-11.3878	7.2	18.5	11.3	12.975	175.04	175	221.805	0	0	0	0	6.82136	6.92447	7.10711	7.20014	7.2461	7.27385	7.29349	7.30686	7.3134	7.31231	5.77797	7.81495	8.71037	7.9474	7.06781	6.91326	6.7633	6.75014	6.26372	6.25024	20.017	22.1651	23.2775	23.7898	24.0273	24.1452	24.2075	24.2384	24.2465	24.2347	21.7754	26.4737	26.7227	25.9027	24.8538	23.2333	21.9878	22.1134	21.2716	21.3353	13.3576	14.2179	14.7301	14.97	15.0848	15.1494	15.1927	15.2236	15.2436	15.2525	13.5826	16.1722	16.7815	16.1931	15.2721	14.4406	13.792	13.9313	13.246	13.373	WA	0	0	0	0	0	0	0	0	0	0	0	0	0	0	0	0	0	1	0	0	0	0	0	0	0	0	0	0	0	0	0	0	0	0	0	0	0	0	0	0	0	0	0	0	0	32
3091	2006-10-03	-11.9433	7.2	18.5	11.3	12.975	175.04	175	221.805	0	0	0	0	6.82136	6.92447	7.10711	7.20014	7.2461	7.27385	7.29349	7.30686	7.3134	7.31231	5.77797	7.81495	8.71037	7.9474	7.06781	6.91326	6.7633	6.75014	6.26372	6.25024	20.017	22.1651	23.2775	23.7898	24.0273	24.1452	24.2075	24.2384	24.2465	24.2347	21.7754	26.4737	26.7227	25.9027	24.8538	23.2333	21.9878	22.1134	21.2716	21.3353	13.3576	14.2179	14.7301	14.97	15.0848	15.1494	15.1927	15.2236	15.2436	15.2525	13.5826	16.1722	16.7815	16.1931	15.2721	14.4406	13.792	13.9313	13.246	13.373	WA	0	0	0	0	0	0	1	0	0	0	0	0	0	0	0	0	0	0	0	0	0	0	0	0	0	0	0	0	0	0	0	0	0	0	0	0	0	0	0	0	0	0	0	0	0	32
3092	2006-10-06	-11.11	7.2	19.8	12.6	12.1583	200.088	200	257.384	0	0	0	0	7.54894	7.69249	7.69384	7.67442	7.64854	7.62426	7.60367	7.58544	7.56725	7.54702	9.0052	6.9507	6.84366	7.85963	8.04864	7.35148	6.64393	6.64991	6.89421	6.36526	18.8673	18.9621	19.7991	20.5461	21.1105	21.5342	21.8595	22.1132	22.3113	22.4637	15.7361	19.4376	22.4424	24.9389	25.1932	24.6226	23.659	22.2909	22.0578	21.7866	11.9555	12.3562	12.8928	13.313	13.6182	13.8464	14.0243	14.1663	14.28	14.3695	12.0803	12.8631	13.9883	15.4926	15.7995	15.295	14.5227	13.906	13.8229	13.5554	WA	0	0	0	0	0	0	0	0	0	0	0	0	0	0	0	0	0	0	0	0	0	0	0	1	0	0	0	0	0	0	0	0	0	0	0	0	0	0	0	0	0	0	0	0	0	35
3093	2006-10-06	-8.3325	7.2	19.8	12.6	12.1583	200.088	200	257.384	0	0	0	0	7.54894	7.69249	7.69384	7.67442	7.64854	7.62426	7.60367	7.58544	7.56725	7.54702	9.0052	6.9507	6.84366	7.85963	8.04864	7.35148	6.64393	6.64991	6.89421	6.36526	18.8673	18.9621	19.7991	20.5461	21.1105	21.5342	21.8595	22.1132	22.3113	22.4637	15.7361	19.4376	22.4424	24.9389	25.1932	24.6226	23.659	22.2909	22.0578	21.7866	11.9555	12.3562	12.8928	13.313	13.6182	13.8464	14.0243	14.1663	14.28	14.3695	12.0803	12.8631	13.9883	15.4926	15.7995	15.295	14.5227	13.906	13.8229	13.5554	WA	0	0	1	0	0	0	0	0	0	0	0	0	0	0	0	0	0	0	0	0	0	0	0	0	0	0	0	0	0	0	0	0	0	0	0	0	0	0	0	0	0	0	0	0	0	35
3094	2006-10-11	-11.11	2.4	22	19.6	11.5333	257.601	254.5	316.422	0	0	0	0	2.33559	3.1295	3.90362	4.48373	4.91261	5.23711	5.48958	5.69038	5.8522	5.9832	2.06255	5.16269	6.20274	6.80163	6.18974	6.74275	7.38845	7.20229	6.73268	6.59119	20.9616	19.9532	19.706	19.8058	20.0334	20.2939	20.5501	20.7875	20.9999	21.1851	18.875	18.6993	18.593	17.917	19.416	22.1718	23.4455	23.6544	23.346	22.4447	11.0188	10.9515	11.2118	11.5437	11.866	12.1564	12.4122	12.636	12.8306	12.9983	10.0908	11.3723	11.3577	11.8701	12.3666	13.7317	14.6211	14.709	14.3491	13.869	WA	0	0	0	0	0	0	0	0	0	0	0	0	0	0	0	0	0	0	0	0	0	0	0	0	0	0	1	0	0	0	0	0	0	0	0	0	0	0	0	0	0	0	0	0	0	40
3095	2006-10-11	-11.3878	2.4	22	19.6	11.5333	257.601	254.5	316.422	0	0	0	0	2.33559	3.1295	3.90362	4.48373	4.91261	5.23711	5.48958	5.69038	5.8522	5.9832	2.06255	5.16269	6.20274	6.80163	6.18974	6.74275	7.38845	7.20229	6.73268	6.59119	20.9616	19.9532	19.706	19.8058	20.0334	20.2939	20.5501	20.7875	20.9999	21.1851	18.875	18.6993	18.593	17.917	19.416	22.1718	23.4455	23.6544	23.346	22.4447	11.0188	10.9515	11.2118	11.5437	11.866	12.1564	12.4122	12.636	12.8306	12.9983	10.0908	11.3723	11.3577	11.8701	12.3666	13.7317	14.6211	14.709	14.3491	13.869	WA	0	0	0	0	0	0	0	1	0	0	0	0	0	0	0	0	0	0	0	0	0	0	0	0	0	0	0	0	0	0	0	0	0	0	0	0	0	0	0	0	0	0	0	0	0	40
3096	2006-10-13	-12.221	4.5	21.3	16.8	11.7609	279.59	275.5	339.432	0	0	0	0	4.08173	3.81462	4.03246	4.35189	4.6572	4.92361	5.15084	5.34373	5.50717	5.64521	2.96294	2.56303	4.79736	5.82719	6.46863	6.02582	6.52546	7.13361	7.00726	6.60198	21.418	20.9832	20.6296	20.5171	20.5562	20.6708	20.8177	20.9737	21.1257	21.2663	21.8754	19.5426	18.8344	18.6506	17.9918	19.2135	21.6546	22.8992	23.1858	22.9709	11.739	11.5349	11.5363	11.6766	11.8718	12.0795	12.2816	12.4705	12.6429	12.7973	11.7086	10.5544	11.2703	11.2927	11.7053	12.1532	13.379	14.2378	14.3827	14.099	WA	0	0	1	0	0	0	0	0	0	0	0	0	0	0	0	0	0	0	0	0	0	0	0	0	0	0	0	0	0	0	0	0	0	0	0	0	0	0	0	0	0	0	0	0	0	42
3097	2006-10-13	-11.9433	4.5	21.3	16.8	11.7609	279.59	275.5	339.432	0	0	0	0	4.08173	3.81462	4.03246	4.35189	4.6572	4.92361	5.15084	5.34373	5.50717	5.64521	2.96294	2.56303	4.79736	5.82719	6.46863	6.02582	6.52546	7.13361	7.00726	6.60198	21.418	20.9832	20.6296	20.5171	20.5562	20.6708	20.8177	20.9737	21.1257	21.2663	21.8754	19.5426	18.8344	18.6506	17.9918	19.2135	21.6546	22.8992	23.1858	22.9709	11.739	11.5349	11.5363	11.6766	11.8718	12.0795	12.2816	12.4705	12.6429	12.7973	11.7086	10.5544	11.2703	11.2927	11.7053	12.1532	13.379	14.2378	14.3827	14.099	WA	0	0	0	0	0	0	0	0	0	0	0	0	0	0	0	0	0	0	0	0	0	0	0	1	0	0	0	0	0	0	0	0	0	0	0	0	0	0	0	0	0	0	0	0	0	42
3098	2006-10-14	-11.6655	4.6	22.4	17.8	13.7333	287.176	283.5	347.264	0	0	0	0	4.42724	4.12877	4.19461	4.40702	4.6468	4.87383	5.0774	5.25623	5.41167	5.54566	4.08881	2.87171	4.03631	5.20638	6.3061	6.13961	6.12937	6.76475	7.05517	6.73903	22.0727	21.5499	21.1354	20.9355	20.8914	20.9368	21.0286	21.1415	21.2598	21.3743	21.6261	20.4377	18.5681	19.0365	17.8788	18.6524	20.2938	22.1924	22.89	22.8836	13.0685	12.4143	12.164	12.1336	12.2103	12.3339	12.4752	12.6191	12.7577	12.8864	12.0593	10.9657	10.9268	11.3929	11.4231	11.875	12.5957	13.7034	14.214	14.1244	WA	0	0	0	0	0	0	0	1	0	0	0	0	0	0	0	0	0	0	0	0	0	0	0	0	0	0	0	0	0	0	0	0	0	0	0	0	0	0	0	0	0	0	0	0	0	43
3099	2006-10-17	-12.221	6.7	16.2	9.5	11.1958	313.95	313.5	385.823	0	0	0	0	6.51953	6.14941	5.83069	5.67683	5.6336	5.65073	5.69844	5.7601	5.82627	5.89143	7.59794	5.38384	4.20363	3.34651	4.52074	5.32526	5.93147	5.68931	6.12526	6.67539	16.2175	17.0628	17.7217	18.1804	18.5491	18.8724	19.1653	19.4327	19.6761	19.8956	15.3055	19.5817	20.3765	19.3446	18.6976	18.4956	17.9277	18.8141	20.7985	21.9534	11.0256	11.2026	11.3315	11.4536	11.5937	11.7475	11.9063	12.0637	12.215	12.3569	10.9687	11.89	11.6329	10.7768	11.0427	11.0584	11.3639	11.7448	12.7705	13.5633	WA	0	0	0	0	0	0	0	0	0	0	0	0	0	0	0	0	0	0	0	0	0	0	0	1	0	0	0	0	0	0	0	0	0	0	0	0	0	0	0	0	0	0	0	0	0	46
3100	2006-10-17	-10.8323	6.7	16.2	9.5	11.1958	313.95	313.5	385.823	0	0	0	0	6.51953	6.14941	5.83069	5.67683	5.6336	5.65073	5.69844	5.7601	5.82627	5.89143	7.59794	5.38384	4.20363	3.34651	4.52074	5.32526	5.93147	5.68931	6.12526	6.67539	16.2175	17.0628	17.7217	18.1804	18.5491	18.8724	19.1653	19.4327	19.6761	19.8956	15.3055	19.5817	20.3765	19.3446	18.6976	18.4956	17.9277	18.8141	20.7985	21.9534	11.0256	11.2026	11.3315	11.4536	11.5937	11.7475	11.9063	12.0637	12.215	12.3569	10.9687	11.89	11.6329	10.7768	11.0427	11.0584	11.3639	11.7448	12.7705	13.5633	WA	0	0	0	0	0	0	0	0	0	0	0	0	0	0	0	0	0	1	0	0	0	0	0	0	0	0	0	0	0	0	0	0	0	0	0	0	0	0	0	0	0	0	0	0	0	46
3101	2006-10-20	-11.9433	4.7	18.8	14.1	10.6625	345.058	344.5	424.776	0	0	0	0	5.81183	6.21787	6.16454	6.06413	5.99706	5.96792	5.96702	5.98452	6.01284	6.04648	6.34445	5.88075	5.78116	4.88399	3.79767	3.99323	4.68444	5.5056	5.54007	5.60709	18.9118	18.4056	18.3021	18.3779	18.5273	18.7117	18.9115	19.115	19.3145	19.5047	16.6488	16.3228	17.825	19.1062	19.2473	18.3363	18.4978	17.7322	18.1703	19.3609	11.2926	11.4188	11.4406	11.4826	11.5556	11.6535	11.7674	11.8896	12.0141	12.1362	10.932	10.5188	11.4356	11.3374	10.8475	10.6571	10.9023	10.9482	11.294	11.8688	WA	0	0	1	0	0	0	0	0	0	0	0	0	0	0	0	0	0	0	0	0	0	0	0	0	0	0	0	0	0	0	0	0	0	0	0	0	0	0	0	0	0	0	0	0	0	49
3102	2006-10-20	-12.4987	4.7	18.8	14.1	10.6625	345.058	344.5	424.776	0	0	0	0	5.81183	6.21787	6.16454	6.06413	5.99706	5.96792	5.96702	5.98452	6.01284	6.04648	6.34445	5.88075	5.78116	4.88399	3.79767	3.99323	4.68444	5.5056	5.54007	5.60709	18.9118	18.4056	18.3021	18.3779	18.5273	18.7117	18.9115	19.115	19.3145	19.5047	16.6488	16.3228	17.825	19.1062	19.2473	18.3363	18.4978	17.7322	18.1703	19.3609	11.2926	11.4188	11.4406	11.4826	11.5556	11.6535	11.7674	11.8896	12.0141	12.1362	10.932	10.5188	11.4356	11.3374	10.8475	10.6571	10.9023	10.9482	11.294	11.8688	WA	0	0	0	0	0	0	1	0	0	0	0	0	0	0	0	0	0	0	0	0	0	0	0	0	0	0	0	0	0	0	0	0	0	0	0	0	0	0	0	0	0	0	0	0	0	49
3103	2006-10-24	-12.4987	2.6	15.5	12.9	8.9625	393.982	392.5	466.039	0	0	0	0	2.42484	2.66664	3.11847	3.48809	3.77721	4.0132	4.21406	4.38988	4.5462	4.6862	1.10052	2.82056	4.70236	4.88407	5.06434	4.5471	3.75239	3.849	4.40063	5.10608	15.2656	15.5732	15.9795	16.3475	16.6835	16.9976	17.2944	17.5755	17.8407	18.0892	14.549	16.8238	16.8585	16.2761	17.0677	18.1474	18.4562	17.8659	18.0154	17.4185	8.28746	8.34943	8.74776	9.1235	9.45085	9.74108	10.0041	10.2457	10.469	10.6754	6.9527	8.80343	9.91314	9.86437	10.5435	10.673	10.4254	10.3135	10.533	10.5995	WA	0	0	0	0	0	0	0	0	0	0	0	0	0	0	0	0	0	0	0	0	0	0	0	0	0	0	1	0	0	0	0	0	0	0	0	0	0	0	0	0	0	0	0	0	0	53
3104	2006-10-25	-12.7765	1.1	15.4	14.3	7.31739	408.244	407.5	477.211	0	0	0	0	1.54161	2.03998	2.54176	2.95741	3.29045	3.56501	3.79885	4.00283	4.18344	4.34466	2.30156	1.56761	4.2233	4.65095	5.16753	4.70112	4.09892	3.49554	4.07129	4.62251	15.3552	15.5039	15.8139	16.1369	16.4502	16.7518	17.0418	17.3196	17.5838	17.8331	14.847	15.5063	17.6019	16.4407	15.8827	17.4469	18.311	18.1014	17.8054	17.7152	7.64075	7.93662	8.33909	8.72214	9.06295	9.3682	9.64587	9.90121	10.1372	10.3556	7.15809	7.56404	9.7784	9.79562	9.83468	10.4257	10.5306	10.177	10.3418	10.4025	WA	0	1	0	0	0	0	0	0	0	0	0	0	0	0	0	0	0	0	0	0	0	0	0	0	0	0	0	0	0	0	0	0	0	0	0	0	0	0	0	0	0	0	0	0	0	54
3105	2006-10-26	-12.4987	1.2	15.6	14.4	6.33043	425.186	423.5	490.205	0	0	0	0	1.31387	1.70399	2.1584	2.56687	2.91036	3.20117	3.45234	3.67309	3.8694	4.04517	2.10469	1.27934	2.31262	4.0655	4.4492	4.73769	4.36029	3.68161	3.76203	4.26699	15.5184	15.5424	15.7528	16.0176	16.2956	16.5746	16.8496	17.1173	17.375	17.6204	15.5409	14.7772	16.2426	16.5095	16.0789	16.7464	17.7435	18.0882	17.606	17.7589	6.76721	7.29414	7.76519	8.19065	8.56613	8.90086	9.20381	9.48112	9.73652	9.97227	8.34094	7.03452	8.25976	9.39555	9.52387	10.1829	10.3763	10.2089	10.1315	10.3458	WA	0	0	1	0	0	0	0	0	0	0	0	0	0	0	0	0	0	0	0	0	0	0	0	0	0	0	0	0	0	0	0	0	0	0	0	0	0	0	0	0	0	0	0	0	0	55
3106	2006-10-26	-12.7765	1.2	15.6	14.4	6.33043	425.186	423.5	490.205	0	0	0	0	1.31387	1.70399	2.1584	2.56687	2.91036	3.20117	3.45234	3.67309	3.8694	4.04517	2.10469	1.27934	2.31262	4.0655	4.4492	4.73769	4.36029	3.68161	3.76203	4.26699	15.5184	15.5424	15.7528	16.0176	16.2956	16.5746	16.8496	17.1173	17.375	17.6204	15.5409	14.7772	16.2426	16.5095	16.0789	16.7464	17.7435	18.0882	17.606	17.7589	6.76721	7.29414	7.76519	8.19065	8.56613	8.90086	9.20381	9.48112	9.73652	9.97227	8.34094	7.03452	8.25976	9.39555	9.52387	10.1829	10.3763	10.2089	10.1315	10.3458	WA	0	0	0	0	0	0	1	0	0	0	0	0	0	0	0	0	0	0	0	0	0	0	0	0	0	0	0	0	0	0	0	0	0	0	0	0	0	0	0	0	0	0	0	0	0	55
3107	2006-10-31	-16.3873	-8.2	6.2	14.4	-2.17083	490.91	488.5	540.051	0	0	0	0	-6.90653	-4.66046	-3.18221	-2.11282	-1.28376	-0.612812	-0.0531913	0.424134	0.83813	1.20167	-2.56001	-0.364012	0.244408	1.11457	1.14237	2.81005	3.53501	4.16099	4.05122	3.71669	7.49843	10.034	11.5204	12.4884	13.202	13.7755	14.2636	14.6942	15.0826	15.4371	12.6435	14.9937	14.638	14.4488	14.6344	15.9658	15.5899	15.3103	16.4266	17.18	-0.45329	1.89187	3.28337	4.25769	5.0133	5.63493	6.16589	6.63094	7.04527	7.4186	4.43666	6.01241	6.23168	6.70043	6.96293	8.39831	8.79919	9.03778	9.59116	9.79112	WA	0	0	0	0	0	0	0	0	0	0	0	0	0	0	0	0	0	0	0	0	0	0	0	1	0	0	0	0	0	0	0	0	0	0	0	0	0	0	0	0	0	0	0	0	0	60
3108	2006-10-31	-13.0542	-8.2	6.2	14.4	-2.17083	490.91	488.5	540.051	0	0	0	0	-6.90653	-4.66046	-3.18221	-2.11282	-1.28376	-0.612812	-0.0531913	0.424134	0.83813	1.20167	-2.56001	-0.364012	0.244408	1.11457	1.14237	2.81005	3.53501	4.16099	4.05122	3.71669	7.49843	10.034	11.5204	12.4884	13.202	13.7755	14.2636	14.6942	15.0826	15.4371	12.6435	14.9937	14.638	14.4488	14.6344	15.9658	15.5899	15.3103	16.4266	17.18	-0.45329	1.89187	3.28337	4.25769	5.0133	5.63493	6.16589	6.63094	7.04527	7.4186	4.43666	6.01241	6.23168	6.70043	6.96293	8.39831	8.79919	9.03778	9.59116	9.79112	WA	0	0	0	0	0	0	0	0	0	0	0	0	0	0	0	0	0	1	0	0	0	0	0	0	0	0	0	0	0	0	0	0	0	0	0	0	0	0	0	0	0	0	0	0	0	60
3109	2006-11-01	-17.776	-8.7	5.3	14	-0.4	503.251	499.5	546.155	0	0	0	0	-8.10218	-6.27627	-4.75872	-3.57664	-2.63216	-1.85699	-1.2061	-0.649293	-0.165884	0.258655	-6.68004	-1.94002	-0.0978288	0.747304	0.951783	1.6846	3.04809	3.59578	3.99842	3.85529	6.03281	8.14039	9.74312	10.891	11.7652	12.4716	13.0684	13.589	14.0528	14.4717	6.73051	13.1894	14.3332	14.4342	14.1976	15.0505	15.496	15.3516	15.8533	16.6726	-0.417763	0.975123	2.23098	3.22265	4.02906	4.70648	5.29043	5.80377	6.26156	6.67397	0.405986	4.65256	5.7974	6.73865	6.65284	7.45709	8.43048	8.74504	9.3359	9.60773	WA	0	0	0	0	0	0	0	0	0	0	0	0	0	0	0	0	0	0	0	0	0	1	0	0	0	0	0	0	0	0	0	0	0	0	0	0	0	0	0	0	0	0	0	0	0	61
3110	2006-11-01	-17.4982	-8.7	5.3	14	-0.4	503.251	499.5	546.155	0	0	0	0	-8.10218	-6.27627	-4.75872	-3.57664	-2.63216	-1.85699	-1.2061	-0.649293	-0.165884	0.258655	-6.68004	-1.94002	-0.0978288	0.747304	0.951783	1.6846	3.04809	3.59578	3.99842	3.85529	6.03281	8.14039	9.74312	10.891	11.7652	12.4716	13.0684	13.589	14.0528	14.4717	6.73051	13.1894	14.3332	14.4342	14.1976	15.0505	15.496	15.3516	15.8533	16.6726	-0.417763	0.975123	2.23098	3.22265	4.02906	4.70648	5.29043	5.80377	6.26156	6.67397	0.405986	4.65256	5.7974	6.73865	6.65284	7.45709	8.43048	8.74504	9.3359	9.60773	WA	0	0	0	0	0	0	0	0	0	0	1	0	0	0	0	0	0	0	0	0	0	0	0	0	0	0	0	0	0	0	0	0	0	0	0	0	0	0	0	0	0	0	0	0	0	61
3111	2006-11-01	-14.7208	-8.7	5.3	14	-0.4	503.251	499.5	546.155	0	0	0	0	-8.10218	-6.27627	-4.75872	-3.57664	-2.63216	-1.85699	-1.2061	-0.649293	-0.165884	0.258655	-6.68004	-1.94002	-0.0978288	0.747304	0.951783	1.6846	3.04809	3.59578	3.99842	3.85529	6.03281	8.14039	9.74312	10.891	11.7652	12.4716	13.0684	13.589	14.0528	14.4717	6.73051	13.1894	14.3332	14.4342	14.1976	15.0505	15.496	15.3516	15.8533	16.6726	-0.417763	0.975123	2.23098	3.22265	4.02906	4.70648	5.29043	5.80377	6.26156	6.67397	0.405986	4.65256	5.7974	6.73865	6.65284	7.45709	8.43048	8.74504	9.3359	9.60773	WA	0	0	0	0	0	0	0	0	0	0	0	0	0	0	0	0	0	0	0	0	0	0	0	0	0	0	0	0	1	0	0	0	0	0	0	0	0	0	0	0	0	0	0	0	0	61
3112	2006-11-02	-18.3315	0	2.2	2.2	1.3875	521.68	518	553.422	0	0	0	0	-2.70073	-3.76576	-3.39909	-2.78183	-2.15359	-1.5713	-1.04529	-0.572906	-0.148422	0.234021	-7.24011	-3.1667	-0.61696	0.217962	1.05218	1.13635	2.60933	3.31522	3.92765	3.87163	3.4776	5.76423	7.58795	8.95968	10.0261	10.8913	11.6193	12.2491	12.8051	13.3029	5.99154	10.5824	13.8265	14.1297	14.1526	14.3688	15.5723	15.3052	15.0831	16.1118	0.785746	1.14007	1.98998	2.81484	3.54878	4.19587	4.77004	5.28421	5.7485	6.1705	-1.1249	3.39195	5.58418	6.10326	6.60903	6.87429	8.15055	8.56371	8.81856	9.35241	WA	0	0	0	0	0	0	0	0	0	0	0	0	0	1	0	0	0	0	0	0	0	0	0	0	0	0	0	0	0	0	0	0	0	0	0	0	0	0	0	0	0	0	0	0	0	62
3113	2006-11-02	-15.554	0	2.2	2.2	1.3875	521.68	518	553.422	0	0	0	0	-2.70073	-3.76576	-3.39909	-2.78183	-2.15359	-1.5713	-1.04529	-0.572906	-0.148422	0.234021	-7.24011	-3.1667	-0.61696	0.217962	1.05218	1.13635	2.60933	3.31522	3.92765	3.87163	3.4776	5.76423	7.58795	8.95968	10.0261	10.8913	11.6193	12.2491	12.8051	13.3029	5.99154	10.5824	13.8265	14.1297	14.1526	14.3688	15.5723	15.3052	15.0831	16.1118	0.785746	1.14007	1.98998	2.81484	3.54878	4.19587	4.77004	5.28421	5.7485	6.1705	-1.1249	3.39195	5.58418	6.10326	6.60903	6.87429	8.15055	8.56371	8.81856	9.35241	WA	0	0	0	0	0	0	0	0	0	0	0	0	0	0	0	0	0	0	0	0	0	0	0	0	1	0	0	0	0	0	0	0	0	0	0	0	0	0	0	0	0	0	0	0	0	62
3114	2006-11-03	-16.665	0.9	12.7	11.8	5.6	540.99	538.5	569.294	0	0	0	0	-0.300242	-1.89946	-2.17078	-1.96364	-1.59839	-1.1911	-0.785914	-0.399623	-0.0380621	0.297448	-5.32033	-4.9445	-1.66374	-0.0340488	0.752663	0.979318	1.62615	2.86392	3.40149	3.80549	9.62587	8.53854	9.04853	9.79086	10.5123	11.1696	11.7634	12.3022	12.7941	13.2455	5.57463	7.23728	12.2771	13.7667	14.0754	13.9632	14.7373	15.1859	15.0929	15.5657	3.99525	2.92404	3.02142	3.43376	3.92173	4.41189	4.8807	5.32136	5.73287	6.11616	0.966967	1.35192	4.59699	5.75637	6.61844	6.60446	7.31602	8.21276	8.53447	9.09888	WA	0	0	1	0	0	0	0	0	0	0	0	0	0	0	0	0	0	0	0	0	0	0	0	0	0	0	0	0	0	0	0	0	0	0	0	0	0	0	0	0	0	0	0	0	0	63
3115	2006-11-03	-17.776	0.9	12.7	11.8	5.6	540.99	538.5	569.294	0	0	0	0	-0.300242	-1.89946	-2.17078	-1.96364	-1.59839	-1.1911	-0.785914	-0.399623	-0.0380621	0.297448	-5.32033	-4.9445	-1.66374	-0.0340488	0.752663	0.979318	1.62615	2.86392	3.40149	3.80549	9.62587	8.53854	9.04853	9.79086	10.5123	11.1696	11.7634	12.3022	12.7941	13.2455	5.57463	7.23728	12.2771	13.7667	14.0754	13.9632	14.7373	15.1859	15.0929	15.5657	3.99525	2.92404	3.02142	3.43376	3.92173	4.41189	4.8807	5.32136	5.73287	6.11616	0.966967	1.35192	4.59699	5.75637	6.61844	6.60446	7.31602	8.21276	8.53447	9.09888	WA	0	0	0	0	0	0	1	0	0	0	0	0	0	0	0	0	0	0	0	0	0	0	0	0	0	0	0	0	0	0	0	0	0	0	0	0	0	0	0	0	0	0	0	0	0	63
3116	2006-11-08	-16.1095	4.8	13.7	8.9	8.44583	571.558	569.5	606.505	0	0	0	0	6.31975	7.19438	6.56833	5.78029	5.1366	4.66404	4.33233	4.10695	3.95974	3.86946	13.3606	10.1549	4.84405	-0.21154	-0.602144	0.245335	0.643048	1.13638	1.18171	2.22683	15.531	16.0479	15.5065	15.0215	14.7254	14.5846	14.5541	14.5992	14.6957	14.8265	19.836	16.6877	11.4717	9.60401	10.6689	12.6505	13.183	13.3704	13.6004	14.541	10.7876	11.7535	11.1589	10.456	9.91103	9.53448	9.29237	9.15036	9.08131	9.06497	17.3731	13.5257	8.04428	4.59674	4.89531	5.82654	6.13229	6.464	6.64381	7.573	WA	0	1	0	0	0	0	0	0	0	0	0	0	0	0	0	0	0	0	0	0	0	0	0	0	0	0	0	0	0	0	0	0	0	0	0	0	0	0	0	0	0	0	0	0	0	68
3117	2006-11-11	-18.0538	1.9	11.8	9.9	6.40417	629.431	627.5	663.37	0	0	0	0	2.61184	3.62919	4.09691	4.14436	4.03244	3.88895	3.76223	3.66643	3.60239	3.56627	2.53553	5.12444	7.98807	6.61921	2.62709	0.00946674	0.241825	0.703651	1.00776	1.09201	11.7234	12.5303	13.0079	13.2024	13.3089	13.4079	13.5242	13.6625	13.8201	13.9927	11.9732	15.1245	16.2814	14.9082	10.9945	9.87582	11.605	12.5845	12.9486	12.9982	6.82331	7.81322	8.34395	8.48184	8.47006	8.42626	8.39496	8.38949	8.41099	8.45616	6.50642	10.3528	12.3814	10.5455	6.96023	4.99358	5.55901	5.95508	6.37382	6.35909	WA	0	0	0	0	0	0	1	0	0	0	0	0	0	0	0	0	0	0	0	0	0	0	0	0	0	0	0	0	0	0	0	0	0	0	0	0	0	0	0	0	0	0	0	0	0	71
3118	2006-11-11	-17.776	1.9	11.8	9.9	6.40417	629.431	627.5	663.37	0	0	0	0	2.61184	3.62919	4.09691	4.14436	4.03244	3.88895	3.76223	3.66643	3.60239	3.56627	2.53553	5.12444	7.98807	6.61921	2.62709	0.00946674	0.241825	0.703651	1.00776	1.09201	11.7234	12.5303	13.0079	13.2024	13.3089	13.4079	13.5242	13.6625	13.8201	13.9927	11.9732	15.1245	16.2814	14.9082	10.9945	9.87582	11.605	12.5845	12.9486	12.9982	6.82331	7.81322	8.34395	8.48184	8.47006	8.42626	8.39496	8.38949	8.41099	8.45616	6.50642	10.3528	12.3814	10.5455	6.96023	4.99358	5.55901	5.95508	6.37382	6.35909	WA	0	0	1	0	0	0	0	0	0	0	0	0	0	0	0	0	0	0	0	0	0	0	0	0	0	0	0	0	0	0	0	0	0	0	0	0	0	0	0	0	0	0	0	0	0	71
3119	2006-11-14	-20.2757	3.2	10.6	7.4	6.02308	666.058	661.5	704.593	0	0	0	0	4.37822	4.7423	4.81549	4.76202	4.63235	4.48056	4.3379	4.21775	4.12371	4.05475	5.85933	4.04277	3.67925	7.09213	7.48457	4.98467	1.46534	0.529907	0.739022	0.857228	10.9601	11.3674	11.7778	12.0799	12.3041	12.4944	12.6754	12.8583	13.0468	13.2412	11.0775	11.0951	12.0714	15.0749	14.8944	12.2025	10.4633	10.693	11.9394	12.3799	7.12427	7.67329	7.98204	8.14091	8.20038	8.21754	8.22661	8.24387	8.27544	8.32235	8.16501	7.43197	7.32537	11.2249	11.2194	8.48431	5.87385	5.49545	5.87443	5.99778	WA	0	0	0	0	0	0	0	0	0	0	0	0	0	0	0	0	0	0	0	0	0	0	0	1	0	0	0	0	0	0	0	0	0	0	0	0	0	0	0	0	0	0	0	0	0	74
3120	2006-11-14	-18.887	3.2	10.6	7.4	6.02308	666.058	661.5	704.593	0	0	0	0	4.37822	4.7423	4.81549	4.76202	4.63235	4.48056	4.3379	4.21775	4.12371	4.05475	5.85933	4.04277	3.67925	7.09213	7.48457	4.98467	1.46534	0.529907	0.739022	0.857228	10.9601	11.3674	11.7778	12.0799	12.3041	12.4944	12.6754	12.8583	13.0468	13.2412	11.0775	11.0951	12.0714	15.0749	14.8944	12.2025	10.4633	10.693	11.9394	12.3799	7.12427	7.67329	7.98204	8.14091	8.20038	8.21754	8.22661	8.24387	8.27544	8.32235	8.16501	7.43197	7.32537	11.2249	11.2194	8.48431	5.87385	5.49545	5.87443	5.99778	WA	0	0	0	0	0	0	0	0	0	0	0	0	0	0	0	0	0	1	0	0	0	0	0	0	0	0	0	0	0	0	0	0	0	0	0	0	0	0	0	0	0	0	0	0	0	74
3121	2006-11-15	-17.4982	6.4	14.8	8.4	10.2333	678.38	674	719.734	0	0	0	0	5.72607	5.40538	5.26821	5.12602	4.95374	4.77586	4.61285	4.47448	4.36332	4.27811	6.37798	3.80462	3.23095	4.26131	6.48114	5.89098	2.95232	0.667228	0.590672	0.831673	13.52	12.7404	12.6413	12.6844	12.7579	12.8491	12.9587	13.0867	13.2314	13.3896	11.8326	11.4251	11.42	13.3249	14.6709	14.0212	11.1192	10.0387	11.2616	12.062	9.19698	8.6973	8.62527	8.6059	8.57001	8.52766	8.49418	8.47792	8.48153	8.50434	9.12836	7.26439	6.87718	8.75101	10.6746	9.77464	7.1115	5.36792	5.61822	5.85887	WA	0	0	0	0	0	0	0	0	0	0	0	0	0	0	0	0	0	0	0	0	0	0	0	0	0	0	0	0	1	0	0	0	0	0	0	0	0	0	0	0	0	0	0	0	0	75
3122	2006-11-15	-21.109	6.4	14.8	8.4	10.2333	678.38	674	719.734	0	0	0	0	5.72607	5.40538	5.26821	5.12602	4.95374	4.77586	4.61285	4.47448	4.36332	4.27811	6.37798	3.80462	3.23095	4.26131	6.48114	5.89098	2.95232	0.667228	0.590672	0.831673	13.52	12.7404	12.6413	12.6844	12.7579	12.8491	12.9587	13.0867	13.2314	13.3896	11.8326	11.4251	11.42	13.3249	14.6709	14.0212	11.1192	10.0387	11.2616	12.062	9.19698	8.6973	8.62527	8.6059	8.57001	8.52766	8.49418	8.47792	8.48153	8.50434	9.12836	7.26439	6.87718	8.75101	10.6746	9.77464	7.1115	5.36792	5.61822	5.85887	WA	0	0	0	0	0	0	0	0	0	0	0	0	0	0	0	0	0	0	0	0	0	1	0	0	0	0	0	0	0	0	0	0	0	0	0	0	0	0	0	0	0	0	0	0	0	75
3123	2006-11-15	-21.9423	6.4	14.8	8.4	10.2333	678.38	674	719.734	0	0	0	0	5.72607	5.40538	5.26821	5.12602	4.95374	4.77586	4.61285	4.47448	4.36332	4.27811	6.37798	3.80462	3.23095	4.26131	6.48114	5.89098	2.95232	0.667228	0.590672	0.831673	13.52	12.7404	12.6413	12.6844	12.7579	12.8491	12.9587	13.0867	13.2314	13.3896	11.8326	11.4251	11.42	13.3249	14.6709	14.0212	11.1192	10.0387	11.2616	12.062	9.19698	8.6973	8.62527	8.6059	8.57001	8.52766	8.49418	8.47792	8.48153	8.50434	9.12836	7.26439	6.87718	8.75101	10.6746	9.77464	7.1115	5.36792	5.61822	5.85887	WA	0	0	0	0	0	0	0	0	0	0	1	0	0	0	0	0	0	0	0	0	0	0	0	0	0	0	0	0	0	0	0	0	0	0	0	0	0	0	0	0	0	0	0	0	0	75
3124	2006-11-16	-19.7203	0.8	11.7	10.9	5.625	696.566	692	735.123	0	0	0	0	2.44202	3.56323	3.99158	4.16468	4.19851	4.16419	4.10447	4.04219	3.98823	3.94686	3.53394	5.07437	3.80333	3.45026	6.25473	6.79843	4.74498	1.60953	0.671927	0.792902	12.3067	12.3242	12.3723	12.4656	12.5656	12.6723	12.7908	12.9236	13.0702	13.2287	11.4978	11.1752	10.988	11.6749	14.22	14.2614	12.0145	10.4306	10.5748	11.6896	6.81566	7.46838	7.76805	7.94348	8.03455	8.0811	8.11162	8.14229	8.18085	8.23012	6.80175	7.83788	7.21472	7.07154	10.3079	10.5337	8.26711	5.92745	5.50937	5.80923	WA	0	0	0	0	0	0	0	0	0	0	0	0	0	1	0	0	0	0	0	0	0	0	0	0	0	0	0	0	0	0	0	0	0	0	0	0	0	0	0	0	0	0	0	0	0	76
3125	2006-11-16	-16.9428	0.8	11.7	10.9	5.625	696.566	692	735.123	0	0	0	0	2.44202	3.56323	3.99158	4.16468	4.19851	4.16419	4.10447	4.04219	3.98823	3.94686	3.53394	5.07437	3.80333	3.45026	6.25473	6.79843	4.74498	1.60953	0.671927	0.792902	12.3067	12.3242	12.3723	12.4656	12.5656	12.6723	12.7908	12.9236	13.0702	13.2287	11.4978	11.1752	10.988	11.6749	14.22	14.2614	12.0145	10.4306	10.5748	11.6896	6.81566	7.46838	7.76805	7.94348	8.03455	8.0811	8.11162	8.14229	8.18085	8.23012	6.80175	7.83788	7.21472	7.07154	10.3079	10.5337	8.26711	5.92745	5.50937	5.80923	WA	0	0	0	0	0	0	0	0	0	0	0	0	0	0	0	0	0	0	0	0	0	0	0	0	1	0	0	0	0	0	0	0	0	0	0	0	0	0	0	0	0	0	0	0	0	76
3126	2006-11-17	-20.5535	-2.3	7.5	9.8	2.5125	714.464	709	746.498	0	0	0	0	-0.719325	1.21794	2.19398	2.72809	3.01696	3.1697	3.25054	3.29605	3.32631	3.35192	4.20181	4.72396	3.56467	3.06462	3.86689	5.85269	5.47498	2.91746	0.809801	0.665839	9.10223	10.3945	10.9802	11.3621	11.6446	11.8766	12.0854	12.2855	12.4838	12.6831	13.2933	11.492	11.1432	11.0963	12.6689	13.9635	13.5244	10.9946	9.98357	11.0569	3.94689	5.48603	6.26646	6.73659	7.03054	7.22439	7.36507	7.47996	7.58418	7.68559	8.35909	7.9409	7.02728	6.67888	8.18	9.96327	9.32552	7.00722	5.39847	5.57313	WA	0	0	0	0	0	0	1	0	0	0	0	0	0	0	0	0	0	0	0	0	0	0	0	0	0	0	0	0	0	0	0	0	0	0	0	0	0	0	0	0	0	0	0	0	0	77
3127	2006-11-17	-19.998	-2.3	7.5	9.8	2.5125	714.464	709	746.498	0	0	0	0	-0.719325	1.21794	2.19398	2.72809	3.01696	3.1697	3.25054	3.29605	3.32631	3.35192	4.20181	4.72396	3.56467	3.06462	3.86689	5.85269	5.47498	2.91746	0.809801	0.665839	9.10223	10.3945	10.9802	11.3621	11.6446	11.8766	12.0854	12.2855	12.4838	12.6831	13.2933	11.492	11.1432	11.0963	12.6689	13.9635	13.5244	10.9946	9.98357	11.0569	3.94689	5.48603	6.26646	6.73659	7.03054	7.22439	7.36507	7.47996	7.58418	7.68559	8.35909	7.9409	7.02728	6.67888	8.18	9.96327	9.32552	7.00722	5.39847	5.57313	WA	0	0	1	0	0	0	0	0	0	0	0	0	0	0	0	0	0	0	0	0	0	0	0	0	0	0	0	0	0	0	0	0	0	0	0	0	0	0	0	0	0	0	0	0	0	77
3128	2006-11-21	-18.0538	2.9	11.1	8.2	6.09167	791.643	784.5	811.6	0	0	0	0	2.48001	1.7412	1.66332	1.81371	1.99543	2.15305	2.28014	2.38332	2.47047	2.5478	1.34701	-1.19415	1.57018	2.90527	2.68827	2.45088	3.08718	4.76584	4.66373	2.67991	10.9914	10.327	10.2383	10.3667	10.5589	10.7668	10.9775	11.1888	11.4008	11.6136	7.75865	7.76198	10.5072	10.333	10.223	10.2487	11.4881	12.6943	12.5448	10.5855	6.07867	5.61298	5.60647	5.78002	5.9845	6.17502	6.34511	6.49904	6.64242	6.7796	4.81099	3.23378	5.77049	6.41041	6.16855	6.00864	7.15923	8.73151	8.43941	6.64947	WA	0	0	0	0	0	0	0	1	0	0	0	0	0	0	0	0	0	0	0	0	0	0	0	0	0	0	0	0	0	0	0	0	0	0	0	0	0	0	0	0	0	0	0	0	0	81
3129	2006-11-21	-19.4425	2.9	11.1	8.2	6.09167	791.643	784.5	811.6	0	0	0	0	2.48001	1.7412	1.66332	1.81371	1.99543	2.15305	2.28014	2.38332	2.47047	2.5478	1.34701	-1.19415	1.57018	2.90527	2.68827	2.45088	3.08718	4.76584	4.66373	2.67991	10.9914	10.327	10.2383	10.3667	10.5589	10.7668	10.9775	11.1888	11.4008	11.6136	7.75865	7.76198	10.5072	10.333	10.223	10.2487	11.4881	12.6943	12.5448	10.5855	6.07867	5.61298	5.60647	5.78002	5.9845	6.17502	6.34511	6.49904	6.64242	6.7796	4.81099	3.23378	5.77049	6.41041	6.16855	6.00864	7.15923	8.73151	8.43941	6.64947	WA	0	0	0	0	0	0	0	0	0	0	0	0	0	0	0	0	0	0	0	0	0	0	0	0	0	0	1	0	0	0	0	0	0	0	0	0	0	0	0	0	0	0	0	0	0	81
3130	2006-11-22	-20.2757	4.3	8.7	4.4	6.3125	814.771	805	834.363	0	0	0	0	3.69334	2.76472	2.41666	2.36622	2.41444	2.48335	2.54946	2.60881	2.66306	2.71468	2.84103	-0.45692	-0.361752	1.50677	2.86345	2.56922	2.46982	4.40128	5.10652	3.8778	9.4638	9.67618	9.79881	9.99634	10.2209	10.4488	10.6738	10.896	11.1165	11.3361	12.076	7.93664	8.79006	9.85673	9.87259	9.83936	10.317	12.1602	12.5265	11.1418	6.23456	5.89279	5.80819	5.89835	6.04414	6.19617	6.34076	6.4771	6.60769	6.73511	6.9663	3.71463	3.98535	5.30147	6.11619	6.00415	6.01001	8.25237	8.77346	7.39152	WA	0	1	0	0	0	0	0	0	0	0	0	0	0	0	0	0	0	0	0	0	0	0	0	0	0	0	0	0	0	0	0	0	0	0	0	0	0	0	0	0	0	0	0	0	0	82
3131	2006-11-28	-21.3867	-8.3	-6.6	1.7	-7.44583	888.921	874.5	884.03	0	0	0	0	-7.2937	-5.42631	-4.03321	-3.0225	-2.25546	-1.653	-1.1681	-0.769451	-0.434896	-0.148485	-5.49221	-3.09708	-0.101629	0.348894	-0.845837	-1.03078	0.204149	1.36855	1.43574	1.53282	-3.45231	-0.179038	1.80548	3.18558	4.22798	5.06048	5.75289	6.34749	6.87148	7.34299	0.377806	4.35299	5.58672	7.47384	6.41619	6.95276	7.95976	8.30679	8.52644	9.05067	-5.54927	-2.98646	-1.29223	-0.0963618	0.806201	1.5197	2.10273	2.59223	3.01319	3.383	-2.01981	0.545004	2.68358	3.62758	2.70105	2.79265	3.80526	4.62492	4.79689	4.97332	WA	0	0	0	0	0	0	0	0	0	0	0	0	0	0	0	0	0	1	0	0	0	0	0	0	0	0	0	0	0	0	0	0	0	0	0	0	0	0	0	0	0	0	0	0	0	88
3132	2006-11-28	-23.6088	-8.3	-6.6	1.7	-7.44583	888.921	874.5	884.03	0	0	0	0	-7.2937	-5.42631	-4.03321	-3.0225	-2.25546	-1.653	-1.1681	-0.769451	-0.434896	-0.148485	-5.49221	-3.09708	-0.101629	0.348894	-0.845837	-1.03078	0.204149	1.36855	1.43574	1.53282	-3.45231	-0.179038	1.80548	3.18558	4.22798	5.06048	5.75289	6.34749	6.87148	7.34299	0.377806	4.35299	5.58672	7.47384	6.41619	6.95276	7.95976	8.30679	8.52644	9.05067	-5.54927	-2.98646	-1.29223	-0.0963618	0.806201	1.5197	2.10273	2.59223	3.01319	3.383	-2.01981	0.545004	2.68358	3.62758	2.70105	2.79265	3.80526	4.62492	4.79689	4.97332	WA	0	0	0	0	0	0	0	0	0	0	0	0	0	0	0	0	0	0	0	0	0	0	0	1	0	0	0	0	0	0	0	0	0	0	0	0	0	0	0	0	0	0	0	0	0	88
3133	2006-11-29	-23.6088	-9.8	-7.8	2	-8.61667	888.921	874.5	884.03	0	0	0	0	-8.96457	-7.17579	-5.68086	-4.52861	-3.62719	-2.90638	-2.31902	-1.83187	-1.4207	-1.06768	-7.07662	-4.69514	-1.86228	-0.32285	-0.233801	-1.36365	-0.256751	0.804353	1.08701	1.18891	-6.35077	-3.22742	-0.938942	0.744343	2.04108	3.08194	3.94584	4.68308	5.32711	5.9008	-0.266582	1.65498	4.34141	5.89493	6.26423	6.08963	7.55357	7.98769	8.28249	8.56127	-7.5942	-5.23854	-3.38492	-1.98976	-0.907047	-0.039737	0.673474	1.27354	1.789	2.24018	-4.36777	-1.83055	1.23201	2.54141	2.92906	2.27768	3.46406	4.21713	4.45731	4.60779	WA	0	0	0	0	0	0	0	0	0	0	1	0	0	0	0	0	0	0	0	0	0	0	0	0	0	0	0	0	0	0	0	0	0	0	0	0	0	0	0	0	0	0	0	0	0	89
3134	2006-11-29	-24.9975	-9.8	-7.8	2	-8.61667	888.921	874.5	884.03	0	0	0	0	-8.96457	-7.17579	-5.68086	-4.52861	-3.62719	-2.90638	-2.31902	-1.83187	-1.4207	-1.06768	-7.07662	-4.69514	-1.86228	-0.32285	-0.233801	-1.36365	-0.256751	0.804353	1.08701	1.18891	-6.35077	-3.22742	-0.938942	0.744343	2.04108	3.08194	3.94584	4.68308	5.32711	5.9008	-0.266582	1.65498	4.34141	5.89493	6.26423	6.08963	7.55357	7.98769	8.28249	8.56127	-7.5942	-5.23854	-3.38492	-1.98976	-0.907047	-0.039737	0.673474	1.27354	1.789	2.24018	-4.36777	-1.83055	1.23201	2.54141	2.92906	2.27768	3.46406	4.21713	4.45731	4.60779	WA	0	0	0	0	0	0	0	0	0	0	0	0	0	0	0	0	0	0	0	0	0	1	0	0	0	0	0	0	0	0	0	0	0	0	0	0	0	0	0	0	0	0	0	0	0	89
3135	2006-11-29	-21.9423	-9.8	-7.8	2	-8.61667	888.921	874.5	884.03	0	0	0	0	-8.96457	-7.17579	-5.68086	-4.52861	-3.62719	-2.90638	-2.31902	-1.83187	-1.4207	-1.06768	-7.07662	-4.69514	-1.86228	-0.32285	-0.233801	-1.36365	-0.256751	0.804353	1.08701	1.18891	-6.35077	-3.22742	-0.938942	0.744343	2.04108	3.08194	3.94584	4.68308	5.32711	5.9008	-0.266582	1.65498	4.34141	5.89493	6.26423	6.08963	7.55357	7.98769	8.28249	8.56127	-7.5942	-5.23854	-3.38492	-1.98976	-0.907047	-0.039737	0.673474	1.27354	1.789	2.24018	-4.36777	-1.83055	1.23201	2.54141	2.92906	2.27768	3.46406	4.21713	4.45731	4.60779	WA	0	0	0	0	0	0	0	0	0	0	0	0	0	0	0	0	0	0	0	0	0	0	0	0	0	0	0	0	1	0	0	0	0	0	0	0	0	0	0	0	0	0	0	0	0	89
3136	2006-12-01	-24.9975	-11.3	-2	9.3	-6.65833	889.442	874.5	884.03	0	0	0	0	-10.7516	-9.50328	-8.16779	-6.97904	-5.97027	-5.12114	-4.40407	-3.79367	-3.26865	-2.81186	-9.88962	-7.90872	-5.55407	-2.82757	-1.11222	-0.755837	-1.601	-0.572187	0.44917	0.779801	-3.0612	-3.06587	-1.98926	-0.789224	0.318407	1.30009	2.16554	2.93319	3.62087	4.24351	-6.59924	-2.42507	0.333171	3.18142	4.9478	5.60287	5.62931	7.03308	7.53557	7.88842	-6.84936	-6.24121	-5.06816	-3.90183	-2.86656	-1.97056	-1.19659	-0.523658	0.0673213	0.592185	-8.06822	-5.54874	-2.8266	0.159786	1.7106	2.3368	1.92996	3.05841	3.82179	4.1182	WA	0	0	1	0	0	0	0	0	0	0	0	0	0	0	0	0	0	0	0	0	0	0	0	0	0	0	0	0	0	0	0	0	0	0	0	0	0	0	0	0	0	0	0	0	0	91
3137	2006-12-01	-25.2752	-11.3	-2	9.3	-6.65833	889.442	874.5	884.03	0	0	0	0	-10.7516	-9.50328	-8.16779	-6.97904	-5.97027	-5.12114	-4.40407	-3.79367	-3.26865	-2.81186	-9.88962	-7.90872	-5.55407	-2.82757	-1.11222	-0.755837	-1.601	-0.572187	0.44917	0.779801	-3.0612	-3.06587	-1.98926	-0.789224	0.318407	1.30009	2.16554	2.93319	3.62087	4.24351	-6.59924	-2.42507	0.333171	3.18142	4.9478	5.60287	5.62931	7.03308	7.53557	7.88842	-6.84936	-6.24121	-5.06816	-3.90183	-2.86656	-1.97056	-1.19659	-0.523658	0.0673213	0.592185	-8.06822	-5.54874	-2.8266	0.159786	1.7106	2.3368	1.92996	3.05841	3.82179	4.1182	WA	0	0	0	0	0	0	1	0	0	0	0	0	0	0	0	0	0	0	0	0	0	0	0	0	0	0	0	0	0	0	0	0	0	0	0	0	0	0	0	0	0	0	0	0	0	91
3138	2006-12-05	-24.1642	-5.8	-2	3.8	-3.6	890.752	874.5	884.03	0	0	0	0	-6.58212	-7.36283	-7.46758	-7.18742	-6.73641	-6.22783	-5.71647	-5.22699	-4.76888	-4.34429	-8.05925	-8.96234	-8.88403	-7.76022	-5.9897	-3.74513	-2.07876	-1.49564	-1.98617	-1.07075	-3.16125	-3.92854	-3.76022	-3.17201	-2.42076	-1.62895	-0.850942	-0.108693	0.590881	1.24757	-5.53823	-3.70699	-4.72873	-2.86344	-0.553036	1.98096	3.75721	4.64684	4.90685	6.20716	-4.60884	-5.46758	-5.48627	-5.08887	-4.51727	-3.89201	-3.26925	-2.67331	-2.11302	-1.58992	-6.85902	-6.34124	-6.70647	-5.50344	-3.40788	-0.905176	0.67835	1.49319	1.38046	2.4161	WA	0	0	0	0	0	0	0	0	0	0	0	0	0	0	0	0	0	0	0	0	0	0	0	1	0	0	0	0	0	0	0	0	0	0	0	0	0	0	0	0	0	0	0	0	0	95
3139	2006-12-05	-23.0532	-5.8	-2	3.8	-3.6	890.752	874.5	884.03	0	0	0	0	-6.58212	-7.36283	-7.46758	-7.18742	-6.73641	-6.22783	-5.71647	-5.22699	-4.76888	-4.34429	-8.05925	-8.96234	-8.88403	-7.76022	-5.9897	-3.74513	-2.07876	-1.49564	-1.98617	-1.07075	-3.16125	-3.92854	-3.76022	-3.17201	-2.42076	-1.62895	-0.850942	-0.108693	0.590881	1.24757	-5.53823	-3.70699	-4.72873	-2.86344	-0.553036	1.98096	3.75721	4.64684	4.90685	6.20716	-4.60884	-5.46758	-5.48627	-5.08887	-4.51727	-3.89201	-3.26925	-2.67331	-2.11302	-1.58992	-6.85902	-6.34124	-6.70647	-5.50344	-3.40788	-0.905176	0.67835	1.49319	1.38046	2.4161	WA	0	0	0	0	0	0	0	0	0	0	0	0	0	0	0	0	0	1	0	0	0	0	0	0	0	0	0	0	0	0	0	0	0	0	0	0	0	0	0	0	0	0	0	0	0	95
3140	2006-12-06	-25.553	-6.2	0.9	7.1	-3.41667	894.34	877.5	884.611	0	0	0	0	-6.32737	-6.8977	-7.10542	-6.96799	-6.63888	-6.22355	-5.78094	-5.34146	-4.91952	-4.52102	-7.17775	-7.4039	-8.51765	-8.20599	-6.92075	-5.13515	-2.84472	-1.77506	-1.94924	-1.85715	-0.45375	-1.99712	-2.42873	-2.26712	-1.81698	-1.23988	-0.617483	0.00997705	0.62342	1.21447	-3.81469	-4.84499	-3.50022	-4.51013	-1.98704	0.777499	2.62755	4.51975	4.60177	5.30265	-3.81406	-4.64722	-4.89495	-4.71727	-4.31716	-3.81888	-3.2889	-2.76076	-2.25025	-1.7639	-5.2354	-6.12985	-5.9424	-6.29727	-4.37074	-2.23794	-0.154468	1.19451	1.24728	1.59324	WA	0	1	0	0	0	0	0	0	0	0	0	0	0	0	0	0	0	0	0	0	0	0	0	0	0	0	0	0	0	0	0	0	0	0	0	0	0	0	0	0	0	0	0	0	0	96
3141	2006-12-07	-24.9975	-6	0.8	6.8	-1.97083	901.031	885	884.902	0	0	0	0	-6.10912	-6.53862	-6.78958	-6.75288	-6.52272	-6.18915	-5.81015	-5.41894	-5.03325	-4.66188	-5.73324	-7.00651	-7.92471	-8.17913	-7.41425	-5.94155	-3.94391	-2.37174	-1.75504	-2.13685	0.382083	-0.878273	-1.50623	-1.58553	-1.34117	-0.926052	-0.428485	0.102921	0.642008	1.175	-1.04408	-3.74164	-3.06031	-3.91303	-2.58416	-0.60841	1.69332	3.38906	4.30786	4.62925	-2.58524	-3.57666	-4.05949	-4.10695	-3.89055	-3.53456	-3.11316	-2.66783	-2.22084	-1.78361	-3.31452	-5.37752	-5.49935	-5.96912	-5.15406	-3.3918	-1.14939	0.363217	1.19696	1.16884	WA	0	0	0	0	0	0	0	0	0	0	0	0	0	1	0	0	0	0	0	0	0	0	0	0	0	0	0	0	0	0	0	0	0	0	0	0	0	0	0	0	0	0	0	0	0	97
3142	2006-12-07	-21.6645	-6	0.8	6.8	-1.97083	901.031	885	884.902	0	0	0	0	-6.10912	-6.53862	-6.78958	-6.75288	-6.52272	-6.18915	-5.81015	-5.41894	-5.03325	-4.66188	-5.73324	-7.00651	-7.92471	-8.17913	-7.41425	-5.94155	-3.94391	-2.37174	-1.75504	-2.13685	0.382083	-0.878273	-1.50623	-1.58553	-1.34117	-0.926052	-0.428485	0.102921	0.642008	1.175	-1.04408	-3.74164	-3.06031	-3.91303	-2.58416	-0.60841	1.69332	3.38906	4.30786	4.62925	-2.58524	-3.57666	-4.05949	-4.10695	-3.89055	-3.53456	-3.11316	-2.66783	-2.22084	-1.78361	-3.31452	-5.37752	-5.49935	-5.96912	-5.15406	-3.3918	-1.14939	0.363217	1.19696	1.16884	WA	0	0	0	0	0	0	0	0	0	0	0	0	0	0	0	0	0	0	0	0	0	0	0	0	1	0	0	0	0	0	0	0	0	0	0	0	0	0	0	0	0	0	0	0	0	97
3143	2006-12-12	-20.8313	4.7	9.7	5	6.97083	980.705	958	939.314	0	0	0	0	3.75511	1.9226	0.459925	-0.607189	-1.33526	-1.80505	-2.08897	-2.24247	-2.30535	-2.30539	1.22195	-0.36763	-3.06813	-4.30806	-5.29922	-6.50914	-6.80738	-6.22927	-5.06462	-3.34813	9.28552	7.27327	5.59026	4.4022	3.63426	3.18231	2.95647	2.88939	2.93323	3.05461	7.4879	3.02372	2.4782	0.296215	-1.52522	-1.60544	-2.64607	-1.32239	0.562386	2.04729	6.33123	4.4218	2.87603	1.77048	1.0373	0.585364	0.335016	0.225956	0.215164	0.272657	3.77986	1.20345	-0.455043	-1.96037	-3.43008	-4.03523	-4.69385	-3.73058	-2.29927	-0.690477	WA	0	0	0	0	0	0	0	0	0	0	0	0	0	0	0	0	0	0	0	0	0	0	0	0	0	0	1	0	0	0	0	0	0	0	0	0	0	0	0	0	0	0	0	0	0	102
3144	2006-12-12	-18.3315	4.7	9.7	5	6.97083	980.705	958	939.314	0	0	0	0	3.75511	1.9226	0.459925	-0.607189	-1.33526	-1.80505	-2.08897	-2.24247	-2.30535	-2.30539	1.22195	-0.36763	-3.06813	-4.30806	-5.29922	-6.50914	-6.80738	-6.22927	-5.06462	-3.34813	9.28552	7.27327	5.59026	4.4022	3.63426	3.18231	2.95647	2.88939	2.93323	3.05461	7.4879	3.02372	2.4782	0.296215	-1.52522	-1.60544	-2.64607	-1.32239	0.562386	2.04729	6.33123	4.4218	2.87603	1.77048	1.0373	0.585364	0.335016	0.225956	0.215164	0.272657	3.77986	1.20345	-0.455043	-1.96037	-3.43008	-4.03523	-4.69385	-3.73058	-2.29927	-0.690477	WA	0	0	0	0	0	0	0	1	0	0	0	0	0	0	0	0	0	0	0	0	0	0	0	0	0	0	0	0	0	0	0	0	0	0	0	0	0	0	0	0	0	0	0	0	0	102
3145	2006-12-13	-24.442	4.5	12.3	7.8	8.77917	997.085	972.5	959.134	0	0	0	0	4.2517	2.95356	1.61423	0.527742	-0.274302	-0.835043	-1.21044	-1.44924	-1.589	-1.65726	3.46586	0.387284	-1.81539	-3.28179	-4.69905	-5.87444	-6.57775	-6.43317	-5.57811	-4.15319	11.2952	9.28396	7.50733	6.15727	5.20985	4.58503	4.20228	3.99652	3.9192	3.93513	10.4637	5.23953	3.10948	1.86656	-0.419717	-1.06097	-2.03778	-1.59204	-0.359686	1.347	7.96319	6.16474	4.56264	3.32797	2.44491	1.84595	1.4609	1.23222	1.11664	1.0828	6.9979	2.60575	0.729607	-0.750237	-2.57935	-3.48709	-4.27047	-4.11521	-3.0531	-1.42763	WA	0	0	0	0	0	0	0	0	0	0	0	0	0	0	0	0	0	0	0	0	0	1	0	0	0	0	0	0	0	0	0	0	0	0	0	0	0	0	0	0	0	0	0	0	0	103
3146	2006-12-13	-23.331	4.5	12.3	7.8	8.77917	997.085	972.5	959.134	0	0	0	0	4.2517	2.95356	1.61423	0.527742	-0.274302	-0.835043	-1.21044	-1.44924	-1.589	-1.65726	3.46586	0.387284	-1.81539	-3.28179	-4.69905	-5.87444	-6.57775	-6.43317	-5.57811	-4.15319	11.2952	9.28396	7.50733	6.15727	5.20985	4.58503	4.20228	3.99652	3.9192	3.93513	10.4637	5.23953	3.10948	1.86656	-0.419717	-1.06097	-2.03778	-1.59204	-0.359686	1.347	7.96319	6.16474	4.56264	3.32797	2.44491	1.84595	1.4609	1.23222	1.11664	1.0828	6.9979	2.60575	0.729607	-0.750237	-2.57935	-3.48709	-4.27047	-4.11521	-3.0531	-1.42763	WA	0	0	0	0	0	0	0	0	0	0	1	0	0	0	0	0	0	0	0	0	0	0	0	0	0	0	0	0	0	0	0	0	0	0	0	0	0	0	0	0	0	0	0	0	0	103
3147	2006-12-13	-20.8313	4.5	12.3	7.8	8.77917	997.085	972.5	959.134	0	0	0	0	4.2517	2.95356	1.61423	0.527742	-0.274302	-0.835043	-1.21044	-1.44924	-1.589	-1.65726	3.46586	0.387284	-1.81539	-3.28179	-4.69905	-5.87444	-6.57775	-6.43317	-5.57811	-4.15319	11.2952	9.28396	7.50733	6.15727	5.20985	4.58503	4.20228	3.99652	3.9192	3.93513	10.4637	5.23953	3.10948	1.86656	-0.419717	-1.06097	-2.03778	-1.59204	-0.359686	1.347	7.96319	6.16474	4.56264	3.32797	2.44491	1.84595	1.4609	1.23222	1.11664	1.0828	6.9979	2.60575	0.729607	-0.750237	-2.57935	-3.48709	-4.27047	-4.11521	-3.0531	-1.42763	WA	0	0	0	0	0	0	0	0	0	0	0	0	0	0	0	0	0	0	0	0	0	0	0	0	0	0	0	0	1	0	0	0	0	0	0	0	0	0	0	0	0	0	0	0	0	103
3148	2006-12-15	-22.7755	-2.8	7.2	10	3.31667	1037.68	1011	994.137	0	0	0	0	-0.794255	0.591281	0.574608	0.163696	-0.291062	-0.677161	-0.970509	-1.17744	-1.31252	-1.39063	3.19276	2.67579	0.401841	-1.52296	-2.95537	-4.32216	-5.47925	-6.21949	-6.17819	-5.45362	8.45502	8.81423	8.09149	7.19143	6.40329	5.79639	5.36438	5.07964	4.9126	4.8376	11.1733	9.66536	5.76658	3.56309	2.26684	0.129721	-0.620708	-1.60311	-1.30743	-0.239258	4.31258	4.85997	4.39284	3.69655	3.05417	2.54463	2.17219	1.91787	1.7587	1.67402	7.21445	6.14282	2.8937	1.05845	-0.392821	-2.11998	-3.07133	-3.8812	-3.83586	-2.92397	WA	0	0	0	0	0	0	1	0	0	0	0	0	0	0	0	0	0	0	0	0	0	0	0	0	0	0	0	0	0	0	0	0	0	0	0	0	0	0	0	0	0	0	0	0	0	105
3149	2006-12-15	-21.6645	-2.8	7.2	10	3.31667	1037.68	1011	994.137	0	0	0	0	-0.794255	0.591281	0.574608	0.163696	-0.291062	-0.677161	-0.970509	-1.17744	-1.31252	-1.39063	3.19276	2.67579	0.401841	-1.52296	-2.95537	-4.32216	-5.47925	-6.21949	-6.17819	-5.45362	8.45502	8.81423	8.09149	7.19143	6.40329	5.79639	5.36438	5.07964	4.9126	4.8376	11.1733	9.66536	5.76658	3.56309	2.26684	0.129721	-0.620708	-1.60311	-1.30743	-0.239258	4.31258	4.85997	4.39284	3.69655	3.05417	2.54463	2.17219	1.91787	1.7587	1.67402	7.21445	6.14282	2.8937	1.05845	-0.392821	-2.11998	-3.07133	-3.8812	-3.83586	-2.92397	WA	0	0	1	0	0	0	0	0	0	0	0	0	0	0	0	0	0	0	0	0	0	0	0	0	0	0	0	0	0	0	0	0	0	0	0	0	0	0	0	0	0	0	0	0	0	105
3150	2006-12-19	-23.331	-3.7	-2.5	1.2	-3.02083	1048.85	1017.5	995.973	0	0	0	0	-5.02215	-4.86225	-4.14913	-3.65813	-3.38089	-3.22497	-3.12513	-3.04562	-2.96902	-2.88776	-6.78609	-4.42509	-0.504287	0.712731	-0.220592	-1.50077	-2.67863	-3.87197	-4.93695	-5.68335	-2.06599	-0.203276	1.18375	1.943	2.32493	2.52327	2.64685	2.75035	2.85907	2.9834	0.237871	3.03269	6.7548	7.38427	5.42058	3.76042	2.63991	0.825802	0.0203558	-0.928265	-3.29038	-2.36668	-1.38885	-0.806679	-0.503601	-0.344182	-0.24547	-0.164468	-0.0810212	0.0131726	-3.57145	-0.430193	3.07006	4.01028	2.45353	1.13475	-0.0688166	-1.54945	-2.48105	-3.2854	WA	0	0	0	0	0	0	0	0	0	0	0	0	0	0	0	0	0	1	0	0	0	0	0	0	0	0	0	0	0	0	0	0	0	0	0	0	0	0	0	0	0	0	0	0	0	109
3151	2006-12-19	-23.6088	-3.7	-2.5	1.2	-3.02083	1048.85	1017.5	995.973	0	0	0	0	-5.02215	-4.86225	-4.14913	-3.65813	-3.38089	-3.22497	-3.12513	-3.04562	-2.96902	-2.88776	-6.78609	-4.42509	-0.504287	0.712731	-0.220592	-1.50077	-2.67863	-3.87197	-4.93695	-5.68335	-2.06599	-0.203276	1.18375	1.943	2.32493	2.52327	2.64685	2.75035	2.85907	2.9834	0.237871	3.03269	6.7548	7.38427	5.42058	3.76042	2.63991	0.825802	0.0203558	-0.928265	-3.29038	-2.36668	-1.38885	-0.806679	-0.503601	-0.344182	-0.24547	-0.164468	-0.0810212	0.0131726	-3.57145	-0.430193	3.07006	4.01028	2.45353	1.13475	-0.0688166	-1.54945	-2.48105	-3.2854	WA	0	0	0	0	0	0	0	0	0	0	0	0	0	0	0	0	0	0	0	0	0	0	0	1	0	0	0	0	0	0	0	0	0	0	0	0	0	0	0	0	0	0	0	0	0	109
3152	2006-12-20	-24.1642	-2.9	-1.5	1.4	-2.29583	1051.98	1017.5	995.973	0	0	0	0	-3.60738	-4.07735	-3.79224	-3.48965	-3.29346	-3.17497	-3.09511	-3.02849	-2.96175	-2.88893	-6.95828	-5.50849	-2.506	0.0306548	0.0637208	-0.682722	-2.19842	-3.2549	-4.18835	-5.25002	-1.68866	-0.721966	0.416964	1.17789	1.62949	1.9043	2.09394	2.25031	2.40022	2.55641	-2.68639	0.254475	4.53672	6.4655	6.44738	4.29868	3.35374	1.78924	0.258045	-0.204925	-2.62735	-2.33834	-1.64799	-1.1376	-0.829462	-0.644436	-0.518852	-0.415217	-0.314159	-0.206733	-3.98934	-2.9281	0.786418	3.16441	3.06913	1.6994	0.474442	-0.733265	-1.9896	-2.72421	WA	0	1	0	0	0	0	0	0	0	0	0	0	0	0	0	0	0	0	0	0	0	0	0	0	0	0	0	0	0	0	0	0	0	0	0	0	0	0	0	0	0	0	0	0	0	110
3153	2006-12-22	-21.3867	-2.8	-0.6	2.2	-1.7	1061.07	1021.5	995.973	0	0	0	0	-2.88971	-3.25985	-3.30624	-3.2172	-3.13033	-3.06847	-3.02166	-2.97789	-2.92949	-2.8728	-3.02448	-5.61246	-5.30376	-2.96157	-0.620862	-0.358513	-0.903215	-2.21363	-3.17992	-4.06055	-0.69874	-0.619908	-0.0607327	0.492798	0.907346	1.20604	1.435	1.62948	1.81126	1.99243	-1.17749	-2.09312	-0.0360208	3.61031	5.64608	5.92295	4.1822	3.35063	1.92995	0.495369	-1.86693	-1.9988	-1.73214	-1.40948	-1.16001	-0.981667	-0.846049	-0.72958	-0.617637	-0.502393	-2.21243	-3.34565	-2.85129	0.161913	2.44607	2.6245	1.54137	0.474421	-0.628445	-1.80681	WA	0	0	0	0	0	0	0	0	0	0	0	0	0	0	0	0	0	0	0	0	0	0	0	0	1	0	0	0	0	0	0	0	0	0	0	0	0	0	0	0	0	0	0	0	0	112
3154	2006-12-22	-23.6088	-2.8	-0.6	2.2	-1.7	1061.07	1021.5	995.973	0	0	0	0	-2.88971	-3.25985	-3.30624	-3.2172	-3.13033	-3.06847	-3.02166	-2.97789	-2.92949	-2.8728	-3.02448	-5.61246	-5.30376	-2.96157	-0.620862	-0.358513	-0.903215	-2.21363	-3.17992	-4.06055	-0.69874	-0.619908	-0.0607327	0.492798	0.907346	1.20604	1.435	1.62948	1.81126	1.99243	-1.17749	-2.09312	-0.0360208	3.61031	5.64608	5.92295	4.1822	3.35063	1.92995	0.495369	-1.86693	-1.9988	-1.73214	-1.40948	-1.16001	-0.981667	-0.846049	-0.72958	-0.617637	-0.502393	-2.21243	-3.34565	-2.85129	0.161913	2.44607	2.6245	1.54137	0.474421	-0.628445	-1.80681	WA	0	0	0	0	0	0	0	0	0	0	0	0	0	1	0	0	0	0	0	0	0	0	0	0	0	0	0	0	0	0	0	0	0	0	0	0	0	0	0	0	0	0	0	0	0	112
3155	2006-12-29	-23.8865	-7.2	0	7.2	-3.94167	1113.83	1069	1008.12	0	0	0	0	-6.20141	-5.0077	-4.56417	-4.3307	-4.16718	-4.03935	-3.93338	-3.84007	-3.75278	-3.66709	-2.94617	-2.06593	-4.94814	-3.83933	-3.6282	-4.75036	-4.37962	-2.55983	-1.39609	-1.45222	1.12131	1.57529	1.46555	1.37658	1.35553	1.37679	1.42286	1.48699	1.5674	1.66371	4.62863	1.58812	0.495287	0.362165	-0.206653	-0.0379359	1.2719	3.58124	4.74326	4.28053	-2.91436	-2.03176	-1.7855	-1.65751	-1.54966	-1.45088	-1.35856	-1.26882	-1.17767	-1.08209	0.143595	-0.292953	-1.93065	-1.68186	-1.88143	-2.34005	-1.44456	0.500915	1.65973	1.3324	WA	0	0	1	0	0	0	0	0	0	0	0	0	0	0	0	0	0	0	0	0	0	0	0	0	0	0	0	0	0	0	0	0	0	0	0	0	0	0	0	0	0	0	0	0	0	119
3156	2006-12-29	-25.2752	-7.2	0	7.2	-3.94167	1113.83	1069	1008.12	0	0	0	0	-6.20141	-5.0077	-4.56417	-4.3307	-4.16718	-4.03935	-3.93338	-3.84007	-3.75278	-3.66709	-2.94617	-2.06593	-4.94814	-3.83933	-3.6282	-4.75036	-4.37962	-2.55983	-1.39609	-1.45222	1.12131	1.57529	1.46555	1.37658	1.35553	1.37679	1.42286	1.48699	1.5674	1.66371	4.62863	1.58812	0.495287	0.362165	-0.206653	-0.0379359	1.2719	3.58124	4.74326	4.28053	-2.91436	-2.03176	-1.7855	-1.65751	-1.54966	-1.45088	-1.35856	-1.26882	-1.17767	-1.08209	0.143595	-0.292953	-1.93065	-1.68186	-1.88143	-2.34005	-1.44456	0.500915	1.65973	1.3324	WA	0	0	0	0	0	0	1	0	0	0	0	0	0	0	0	0	0	0	0	0	0	0	0	0	0	0	0	0	0	0	0	0	0	0	0	0	0	0	0	0	0	0	0	0	0	119
3157	2007-01-03	-21.9423	1.3	7.8	6.5	4.97917	1164.47	1111	1043.43	15	53.5	134.5	305.6	0.581064	-0.690391	-1.4775	-1.96125	-2.27037	-2.47523	-2.6146	-2.70975	-2.77262	-2.81034	-1.51941	-3.20008	-4.39313	-2.67545	-3.43863	-3.89244	-3.59701	-4.21715	-4.46259	-3.59301	8.22601	6.38304	5.09112	4.27132	3.73311	3.36893	3.1178	2.94517	2.83096	2.76288	3.9566	1.14347	2.12521	2.68778	1.72476	1.25801	0.852359	0.207813	0.658078	2.29559	4.84685	3.15556	2.02625	1.32134	0.864234	0.556791	0.344556	0.197205	0.0973882	0.0345833	1.13516	-0.825327	-1.22171	-0.163713	-0.873945	-1.19737	-1.34576	-1.83063	-1.9304	-0.692633	WA	0	0	0	0	0	0	0	1	0	0	0	0	0	0	0	0	0	0	0	0	0	0	0	0	0	0	0	0	0	0	0	0	0	0	0	0	0	0	0	0	0	0	0	0	0	124
3158	2007-01-03	-21.6645	1.3	7.8	6.5	4.97917	1164.47	1111	1043.43	15	53.5	134.5	305.6	0.581064	-0.690391	-1.4775	-1.96125	-2.27037	-2.47523	-2.6146	-2.70975	-2.77262	-2.81034	-1.51941	-3.20008	-4.39313	-2.67545	-3.43863	-3.89244	-3.59701	-4.21715	-4.46259	-3.59301	8.22601	6.38304	5.09112	4.27132	3.73311	3.36893	3.1178	2.94517	2.83096	2.76288	3.9566	1.14347	2.12521	2.68778	1.72476	1.25801	0.852359	0.207813	0.658078	2.29559	4.84685	3.15556	2.02625	1.32134	0.864234	0.556791	0.344556	0.197205	0.0973882	0.0345833	1.13516	-0.825327	-1.22171	-0.163713	-0.873945	-1.19737	-1.34576	-1.83063	-1.9304	-0.692633	WA	0	0	0	0	0	0	0	0	0	0	0	0	0	0	0	0	0	0	0	0	0	0	0	0	0	0	1	0	0	0	0	0	0	0	0	0	0	0	0	0	0	0	0	0	0	124
3159	2007-01-04	-21.6645	-1	4.3	5.3	1.3125	1181.55	1128	1050.6	15	53.5	134.8	340	-0.472979	-0.814234	-1.34107	-1.74764	-2.03939	-2.24827	-2.39932	-2.5086	-2.58603	-2.63793	0.241785	-1.46679	-3.91038	-3.4113	-2.58055	-4.09107	-3.70424	-3.61943	-4.43466	-4.25544	5.60867	5.54982	4.86508	4.27769	3.83618	3.51217	3.27543	3.10456	2.9856	2.90927	11.4698	3.17245	1.7753	3.34143	2.48581	1.59583	1.21426	0.635521	0.559028	1.40039	2.49062	2.41833	1.82232	1.31937	0.945737	0.673054	0.473615	0.328416	0.225295	0.15629	6.50549	0.916122	-1.03706	-0.271203	-0.118155	-1.10599	-1.1996	-1.46027	-1.88789	-1.34186	WA	0	0	0	0	0	0	0	0	0	0	0	0	0	0	0	0	0	0	0	0	0	0	0	0	0	0	0	0	1	0	0	0	0	0	0	0	0	0	0	0	0	0	0	0	0	125
3160	2007-01-04	-24.442	-1	4.3	5.3	1.3125	1181.55	1128	1050.6	15	53.5	134.8	340	-0.472979	-0.814234	-1.34107	-1.74764	-2.03939	-2.24827	-2.39932	-2.5086	-2.58603	-2.63793	0.241785	-1.46679	-3.91038	-3.4113	-2.58055	-4.09107	-3.70424	-3.61943	-4.43466	-4.25544	5.60867	5.54982	4.86508	4.27769	3.83618	3.51217	3.27543	3.10456	2.9856	2.90927	11.4698	3.17245	1.7753	3.34143	2.48581	1.59583	1.21426	0.635521	0.559028	1.40039	2.49062	2.41833	1.82232	1.31937	0.945737	0.673054	0.473615	0.328416	0.225295	0.15629	6.50549	0.916122	-1.03706	-0.271203	-0.118155	-1.10599	-1.1996	-1.46027	-1.88789	-1.34186	WA	0	0	0	0	0	0	0	0	0	0	0	0	0	0	0	0	0	0	0	0	0	1	0	0	0	0	0	0	0	0	0	0	0	0	0	0	0	0	0	0	0	0	0	0	0	125
3161	2007-01-04	-23.331	-1	4.3	5.3	1.3125	1181.55	1128	1050.6	15	53.5	134.8	340	-0.472979	-0.814234	-1.34107	-1.74764	-2.03939	-2.24827	-2.39932	-2.5086	-2.58603	-2.63793	0.241785	-1.46679	-3.91038	-3.4113	-2.58055	-4.09107	-3.70424	-3.61943	-4.43466	-4.25544	5.60867	5.54982	4.86508	4.27769	3.83618	3.51217	3.27543	3.10456	2.9856	2.90927	11.4698	3.17245	1.7753	3.34143	2.48581	1.59583	1.21426	0.635521	0.559028	1.40039	2.49062	2.41833	1.82232	1.31937	0.945737	0.673054	0.473615	0.328416	0.225295	0.15629	6.50549	0.916122	-1.03706	-0.271203	-0.118155	-1.10599	-1.1996	-1.46027	-1.88789	-1.34186	WA	0	0	0	0	0	0	0	0	0	0	1	0	0	0	0	0	0	0	0	0	0	0	0	0	0	0	0	0	0	0	0	0	0	0	0	0	0	0	0	0	0	0	0	0	0	125
3162	2007-01-06	-22.4977	1.9	7.4	5.5	4.6	1223.24	1168.5	1083.04	15	54.6	183	530.4	0.636336	-0.157124	-0.671977	-1.08437	-1.40654	-1.65586	-1.84926	-1.99943	-2.11513	-2.20248	-1.02394	0.0811282	-1.31234	-3.48806	-3.34378	-2.68918	-4.00387	-3.70319	-3.63499	-4.37797	7.15652	6.68594	6.06586	5.47663	4.98455	4.59037	4.27888	4.03504	3.8472	3.70669	5.42817	9.67903	4.23959	2.46236	3.43436	2.64542	1.79768	1.39407	0.827714	0.715159	3.98507	3.4036	2.83333	2.31944	1.89901	1.56547	1.30274	1.0966	0.936524	0.814843	2.11608	5.32349	1.5497	-0.464812	-0.138849	-0.0843258	-0.982749	-1.11304	-1.37395	-1.78387	WA	0	0	0	0	0	0	0	0	0	0	0	0	0	1	0	0	0	0	0	0	0	0	0	0	0	0	0	0	0	0	0	0	0	0	0	0	0	0	0	0	0	0	0	0	0	127
3163	2007-01-06	-21.3867	1.9	7.4	5.5	4.6	1223.24	1168.5	1083.04	15	54.6	183	530.4	0.636336	-0.157124	-0.671977	-1.08437	-1.40654	-1.65586	-1.84926	-1.99943	-2.11513	-2.20248	-1.02394	0.0811282	-1.31234	-3.48806	-3.34378	-2.68918	-4.00387	-3.70319	-3.63499	-4.37797	7.15652	6.68594	6.06586	5.47663	4.98455	4.59037	4.27888	4.03504	3.8472	3.70669	5.42817	9.67903	4.23959	2.46236	3.43436	2.64542	1.79768	1.39407	0.827714	0.715159	3.98507	3.4036	2.83333	2.31944	1.89901	1.56547	1.30274	1.0966	0.936524	0.814843	2.11608	5.32349	1.5497	-0.464812	-0.138849	-0.0843258	-0.982749	-1.11304	-1.37395	-1.78387	WA	0	0	0	0	0	0	0	0	0	0	0	0	0	0	0	0	0	0	0	0	0	0	0	0	1	0	0	0	0	0	0	0	0	0	0	0	0	0	0	0	0	0	0	0	0	127
3164	2007-01-09	-24.9975	1.5	13.3	11.8	6.48333	1278.76	1222	1135.29	32.9	143.6	398.3	998.3	1.43098	1.20446	0.798842	0.378134	-0.00132562	-0.326787	-0.600899	-0.830058	-1.02056	-1.17775	2.15367	-0.587369	-0.493873	-1.22506	-2.4861	-3.68755	-2.95979	-3.43477	-3.82032	-3.64791	12.228	10.8634	9.77152	8.84703	8.07208	7.42867	6.89603	6.45546	6.09189	5.79358	11.1607	7.90662	6.74703	6.18852	3.46384	3.01201	3.05807	2.27232	1.77901	1.35919	6.13494	5.65671	5.0578	4.46313	3.9307	3.47396	3.08858	2.76573	2.49675	2.27428	6.98409	3.89423	3.25356	2.58533	0.630088	-0.351707	-0.0515605	-0.599097	-0.938528	-1.12205	WA	0	0	0	0	0	0	0	0	0	0	0	0	0	0	0	0	0	0	0	0	0	0	0	1	0	0	0	0	0	0	0	0	0	0	0	0	0	0	0	0	0	0	0	0	0	130
3165	2007-01-09	-22.22	1.5	13.3	11.8	6.48333	1278.76	1222	1135.29	32.9	143.6	398.3	998.3	1.43098	1.20446	0.798842	0.378134	-0.00132562	-0.326787	-0.600899	-0.830058	-1.02056	-1.17775	2.15367	-0.587369	-0.493873	-1.22506	-2.4861	-3.68755	-2.95979	-3.43477	-3.82032	-3.64791	12.228	10.8634	9.77152	8.84703	8.07208	7.42867	6.89603	6.45546	6.09189	5.79358	11.1607	7.90662	6.74703	6.18852	3.46384	3.01201	3.05807	2.27232	1.77901	1.35919	6.13494	5.65671	5.0578	4.46313	3.9307	3.47396	3.08858	2.76573	2.49675	2.27428	6.98409	3.89423	3.25356	2.58533	0.630088	-0.351707	-0.0515605	-0.599097	-0.938528	-1.12205	WA	0	0	0	0	0	0	0	0	0	0	0	0	0	0	0	0	0	1	0	0	0	0	0	0	0	0	0	0	0	0	0	0	0	0	0	0	0	0	0	0	0	0	0	0	0	130
3166	2007-01-10	-23.331	-3.2	4.6	7.8	-0.108333	1289.98	1231.5	1140.24	32.9	143.6	399.1	1022.8	-1.65634	-0.557323	-0.343684	-0.417007	-0.582903	-0.76882	-0.947446	-1.10887	-1.24998	-1.37035	0.261017	0.754385	-1.21142	-0.889365	-1.74968	-3.33983	-3.39976	-2.91941	-3.94035	-3.72663	7.14267	8.35802	8.29395	7.90324	7.44079	6.99349	6.58989	6.23717	5.93485	5.67991	9.88196	8.3777	6.32584	7.89952	4.6558	3.0142	3.46701	2.80196	2.0589	1.66016	1.97276	3.35069	3.58176	3.44725	3.19633	2.92284	2.66233	2.4276	2.22253	2.04736	4.39393	4.56538	2.56332	3.76686	1.534	-0.109593	-0.0921852	-0.108977	-0.848943	-0.998499	WA	0	1	0	0	0	0	0	0	0	0	0	0	0	0	0	0	0	0	0	0	0	0	0	0	0	0	0	0	0	0	0	0	0	0	0	0	0	0	0	0	0	0	0	0	0	131
3167	2007-01-12	-24.442	-11.5	-3.8	7.7	-7.975	1292	1231.5	1140.24	32.9	143.6	399.1	1022.8	-9.87293	-6.98464	-5.31821	-4.38066	-3.83484	-3.5043	-3.29653	-3.16089	-3.06826	-3.00112	-5.45084	-2.08227	-0.774387	-1.87834	-1.4557	-2.06307	-3.39849	-3.46448	-3.02445	-3.93198	-1.98415	1.22489	2.9214	3.74641	4.12648	4.27936	4.31596	4.29468	4.24757	4.19285	2.33766	7.1825	7.11065	5.79717	7.15496	4.55537	3.08921	3.43985	2.83758	2.14939	-5.93914	-2.89275	-1.2241	-0.341477	0.126264	0.372715	0.498705	0.558602	0.583064	0.590073	-1.82129	2.05104	3.13412	1.95882	3.06262	1.3189	-0.104142	-0.121086	-0.139481	-0.809593	WA	0	0	0	0	0	0	1	0	0	0	0	0	0	0	0	0	0	0	0	0	0	0	0	0	0	0	0	0	0	0	0	0	0	0	0	0	0	0	0	0	0	0	0	0	0	133
3168	2007-01-12	-23.331	-11.5	-3.8	7.7	-7.975	1292	1231.5	1140.24	32.9	143.6	399.1	1022.8	-9.87293	-6.98464	-5.31821	-4.38066	-3.83484	-3.5043	-3.29653	-3.16089	-3.06826	-3.00112	-5.45084	-2.08227	-0.774387	-1.87834	-1.4557	-2.06307	-3.39849	-3.46448	-3.02445	-3.93198	-1.98415	1.22489	2.9214	3.74641	4.12648	4.27936	4.31596	4.29468	4.24757	4.19285	2.33766	7.1825	7.11065	5.79717	7.15496	4.55537	3.08921	3.43985	2.83758	2.14939	-5.93914	-2.89275	-1.2241	-0.341477	0.126264	0.372715	0.498705	0.558602	0.583064	0.590073	-1.82129	2.05104	3.13412	1.95882	3.06262	1.3189	-0.104142	-0.121086	-0.139481	-0.809593	WA	0	0	1	0	0	0	0	0	0	0	0	0	0	0	0	0	0	0	0	0	0	0	0	0	0	0	0	0	0	0	0	0	0	0	0	0	0	0	0	0	0	0	0	0	0	133
3169	2007-01-17	-23.331	-11.6	-7.6	4	-8.5375	1292.05	1231.5	1140.24	32.9	143.6	399.1	1022.8	-12.2571	-12.0669	-11.179	-10.2003	-9.32962	-8.60107	-8.0004	-7.50377	-7.0889	-6.73746	-12.9553	-11.8193	-10.6742	-6.50441	-3.93141	-3.34315	-2.73475	-2.64472	-3.12369	-3.80595	-6.73574	-5.50104	-4.20348	-3.025	-2.06914	-1.32345	-0.74522	-0.292771	0.0674798	0.36102	-4.74865	-4.88519	-3.20805	1.95126	4.52866	4.82441	4.80829	4.93672	3.47808	3.09725	-8.63545	-8.23888	-7.30345	-6.31385	-5.45626	-4.75681	-4.19449	-3.74056	-3.36936	-3.06038	-8.91495	-8.25649	-6.598	-2.46244	0.249527	0.787421	1.07952	1.20638	0.26528	-0.355439	WA	0	0	0	0	0	0	0	0	0	0	0	0	0	0	0	0	0	0	0	0	0	0	0	0	0	0	1	0	0	0	0	0	0	0	0	0	0	0	0	0	0	0	0	0	0	138
3170	2007-01-17	-24.442	-11.6	-7.6	4	-8.5375	1292.05	1231.5	1140.24	32.9	143.6	399.1	1022.8	-12.2571	-12.0669	-11.179	-10.2003	-9.32962	-8.60107	-8.0004	-7.50377	-7.0889	-6.73746	-12.9553	-11.8193	-10.6742	-6.50441	-3.93141	-3.34315	-2.73475	-2.64472	-3.12369	-3.80595	-6.73574	-5.50104	-4.20348	-3.025	-2.06914	-1.32345	-0.74522	-0.292771	0.0674798	0.36102	-4.74865	-4.88519	-3.20805	1.95126	4.52866	4.82441	4.80829	4.93672	3.47808	3.09725	-8.63545	-8.23888	-7.30345	-6.31385	-5.45626	-4.75681	-4.19449	-3.74056	-3.36936	-3.06038	-8.91495	-8.25649	-6.598	-2.46244	0.249527	0.787421	1.07952	1.20638	0.26528	-0.355439	WA	0	0	0	0	0	0	0	1	0	0	0	0	0	0	0	0	0	0	0	0	0	0	0	0	0	0	0	0	0	0	0	0	0	0	0	0	0	0	0	0	0	0	0	0	0	138
3171	2007-01-18	-22.7755	-8.4	-5.2	3.2	-6.75417	1292.05	1231.5	1140.24	32.9	143.6	399.1	1022.8	-9.6857	-10.6001	-10.385	-9.80025	-9.1606	-8.57013	-8.05368	-7.60921	-7.22691	-6.8958	-12.8659	-11.7654	-11.3039	-8.79138	-5.49395	-3.47827	-3.35548	-2.67735	-2.80883	-3.6171	-5.71191	-5.38062	-4.4882	-3.50833	-2.63839	-1.91984	-1.33919	-0.870092	-0.486992	-0.168601	-5.64595	-4.00865	-4.05128	-1.29124	2.91281	4.39249	4.34803	5.56828	4.11079	3.10749	-7.38126	-7.645	-7.14651	-6.4117	-5.69224	-5.06409	-4.53578	-4.0951	-3.72565	-3.41217	-8.43651	-8.02749	-7.7222	-5.01837	-1.53484	0.405589	0.479569	1.57389	0.700901	-0.215661	WA	0	0	0	0	0	0	0	0	0	0	0	0	0	0	0	0	0	0	0	0	0	0	0	0	1	0	0	0	0	0	0	0	0	0	0	0	0	0	0	0	0	0	0	0	0	139
3172	2007-01-19	-23.331	-6.9	-2.3	4.6	-5.1625	1292.48	1231.5	1140.24	32.9	143.6	399.1	1022.8	-7.82857	-9.12008	-9.38929	-9.15575	-8.74958	-8.31319	-7.89985	-7.52578	-7.1925	-6.8962	-10.3976	-11.809	-11.2255	-10.3889	-6.89261	-4.45614	-3.71786	-3.04767	-2.86869	-3.23996	-3.4373	-4.14837	-3.863	-3.23982	-2.57686	-1.97833	-1.4673	-1.03832	-0.677835	-0.371591	-6.13784	-4.21441	-4.15179	-2.97445	1.33788	3.84567	4.35541	4.48405	4.7003	3.43459	-5.90209	-6.652	-6.57965	-6.1341	-5.59592	-5.07923	-4.61935	-4.22068	-3.8769	-3.57887	-7.6012	-7.90137	-7.62108	-6.42124	-2.92776	-0.357032	0.351425	0.750969	0.968164	0.17655	WA	0	0	0	0	0	0	0	0	0	0	0	0	0	0	0	0	0	0	0	0	0	1	0	0	0	0	0	0	0	0	0	0	0	0	0	0	0	0	0	0	0	0	0	0	0	140
3173	2007-01-19	-23.8865	-6.9	-2.3	4.6	-5.1625	1292.48	1231.5	1140.24	32.9	143.6	399.1	1022.8	-7.82857	-9.12008	-9.38929	-9.15575	-8.74958	-8.31319	-7.89985	-7.52578	-7.1925	-6.8962	-10.3976	-11.809	-11.2255	-10.3889	-6.89261	-4.45614	-3.71786	-3.04767	-2.86869	-3.23996	-3.4373	-4.14837	-3.863	-3.23982	-2.57686	-1.97833	-1.4673	-1.03832	-0.677835	-0.371591	-6.13784	-4.21441	-4.15179	-2.97445	1.33788	3.84567	4.35541	4.48405	4.7003	3.43459	-5.90209	-6.652	-6.57965	-6.1341	-5.59592	-5.07923	-4.61935	-4.22068	-3.8769	-3.57887	-7.6012	-7.90137	-7.62108	-6.42124	-2.92776	-0.357032	0.351425	0.750969	0.968164	0.17655	WA	0	0	0	0	0	0	0	0	0	0	0	0	0	0	0	0	0	0	0	0	0	0	0	0	0	0	0	0	1	0	0	0	0	0	0	0	0	0	0	0	0	0	0	0	0	140
3174	2007-01-19	-24.9975	-6.9	-2.3	4.6	-5.1625	1292.48	1231.5	1140.24	32.9	143.6	399.1	1022.8	-7.82857	-9.12008	-9.38929	-9.15575	-8.74958	-8.31319	-7.89985	-7.52578	-7.1925	-6.8962	-10.3976	-11.809	-11.2255	-10.3889	-6.89261	-4.45614	-3.71786	-3.04767	-2.86869	-3.23996	-3.4373	-4.14837	-3.863	-3.23982	-2.57686	-1.97833	-1.4673	-1.03832	-0.677835	-0.371591	-6.13784	-4.21441	-4.15179	-2.97445	1.33788	3.84567	4.35541	4.48405	4.7003	3.43459	-5.90209	-6.652	-6.57965	-6.1341	-5.59592	-5.07923	-4.61935	-4.22068	-3.8769	-3.57887	-7.6012	-7.90137	-7.62108	-6.42124	-2.92776	-0.357032	0.351425	0.750969	0.968164	0.17655	WA	0	0	0	0	0	0	0	0	0	0	1	0	0	0	0	0	0	0	0	0	0	0	0	0	0	0	0	0	0	0	0	0	0	0	0	0	0	0	0	0	0	0	0	0	0	140
3175	2007-01-23	-25.8307	-1.3	6.9	8.2	1.97917	1341.88	1277	1166.18	32.9	144.3	428	1167.4	-2.35097	-4.08852	-5.25202	-5.91281	-6.23475	-6.35503	-6.36125	-6.30472	-6.21458	-6.10716	-4.40542	-6.39563	-7.96948	-9.71717	-9.90014	-9.56685	-7.03805	-4.96954	-4.14992	-3.44627	6.30324	4.89405	3.59268	2.75446	2.27575	2.01678	1.88372	1.822	1.80141	1.80556	5.23532	2.66412	-1.67559	-2.33059	-2.79453	-2.27308	0.869606	3.07276	3.75641	4.04592	1.19596	-0.225792	-1.32406	-1.97748	-2.30935	-2.44871	-2.48027	-2.45325	-2.39499	-2.32029	-0.322483	-2.3283	-4.72791	-5.97339	-6.32696	-5.75661	-3.19959	-1.00192	-0.182171	0.319003	WA	0	0	0	0	0	0	0	0	0	0	0	0	0	0	0	0	0	0	0	0	0	0	0	1	0	0	0	0	0	0	0	0	0	0	0	0	0	0	0	0	0	0	0	0	0	144
3176	2007-01-23	-24.1642	-1.3	6.9	8.2	1.97917	1341.88	1277	1166.18	32.9	144.3	428	1167.4	-2.35097	-4.08852	-5.25202	-5.91281	-6.23475	-6.35503	-6.36125	-6.30472	-6.21458	-6.10716	-4.40542	-6.39563	-7.96948	-9.71717	-9.90014	-9.56685	-7.03805	-4.96954	-4.14992	-3.44627	6.30324	4.89405	3.59268	2.75446	2.27575	2.01678	1.88372	1.822	1.80141	1.80556	5.23532	2.66412	-1.67559	-2.33059	-2.79453	-2.27308	0.869606	3.07276	3.75641	4.04592	1.19596	-0.225792	-1.32406	-1.97748	-2.30935	-2.44871	-2.48027	-2.45325	-2.39499	-2.32029	-0.322483	-2.3283	-4.72791	-5.97339	-6.32696	-5.75661	-3.19959	-1.00192	-0.182171	0.319003	WA	0	0	0	0	0	0	0	0	0	0	0	0	0	0	0	0	0	1	0	0	0	0	0	0	0	0	0	0	0	0	0	0	0	0	0	0	0	0	0	0	0	0	0	0	0	144
3177	2007-01-25	-23.8865	-4.2	0.7	4.9	-1.29167	1361.05	1295	1171.95	32.9	144.3	432.6	1198	-3.839	-3.99187	-4.59389	-5.11516	-5.45797	-5.65183	-5.74245	-5.76596	-5.74685	-5.70087	-2.04878	-3.83229	-5.76418	-7.259	-8.95701	-9.31568	-9.14415	-6.95821	-5.06548	-4.25597	2.43369	3.40986	3.19627	2.80702	2.49864	2.29367	2.16688	2.09256	2.05265	2.03585	5.91785	4.82255	3.05185	-0.730164	-1.66837	-2.24752	-1.91088	0.830345	2.87496	3.58241	-0.643967	-0.506952	-0.967209	-1.41776	-1.72437	-1.90258	-1.99137	-2.02257	-2.01757	-1.98972	1.26432	-0.131387	-1.78403	-3.98186	-5.28966	-5.77638	-5.39402	-3.1691	-1.1484	-0.327755	WA	0	1	0	0	0	0	0	0	0	0	0	0	0	0	0	0	0	0	0	0	0	0	0	0	0	0	0	0	0	0	0	0	0	0	0	0	0	0	0	0	0	0	0	0	0	146
3178	2007-01-26	-25.553	-1.7	0.1	1.8	-0.908333	1368.88	1300	1172.04	32.9	144.3	432.6	1198.4	-2.413	-3.07512	-3.76706	-4.35623	-4.77471	-5.04385	-5.20346	-5.28761	-5.32086	-5.31984	-3.54634	-2.98716	-5.30985	-6.01871	-8.05856	-8.8458	-9.15094	-8.08597	-6.02612	-4.43029	0.877898	2.08591	2.31162	2.20546	2.06252	1.95618	1.8913	1.85814	1.84711	1.85148	3.95354	4.63759	5.19259	1.23265	-1.08356	-1.52889	-2.03563	-0.832276	1.82495	3.20161	-0.820211	-0.667504	-0.950387	-1.30455	-1.576	-1.74962	-1.84696	-1.89149	-1.90081	-1.88673	-0.165366	0.26991	-0.432643	-2.68025	-4.43088	-5.263	-5.64118	-4.45609	-2.25753	-0.666203	WA	0	0	1	0	0	0	0	0	0	0	0	0	0	0	0	0	0	0	0	0	0	0	0	0	0	0	0	0	0	0	0	0	0	0	0	0	0	0	0	0	0	0	0	0	0	147
3179	2007-01-26	-25.553	-1.7	0.1	1.8	-0.908333	1368.88	1300	1172.04	32.9	144.3	432.6	1198.4	-2.413	-3.07512	-3.76706	-4.35623	-4.77471	-5.04385	-5.20346	-5.28761	-5.32086	-5.31984	-3.54634	-2.98716	-5.30985	-6.01871	-8.05856	-8.8458	-9.15094	-8.08597	-6.02612	-4.43029	0.877898	2.08591	2.31162	2.20546	2.06252	1.95618	1.8913	1.85814	1.84711	1.85148	3.95354	4.63759	5.19259	1.23265	-1.08356	-1.52889	-2.03563	-0.832276	1.82495	3.20161	-0.820211	-0.667504	-0.950387	-1.30455	-1.576	-1.74962	-1.84696	-1.89149	-1.90081	-1.88673	-0.165366	0.26991	-0.432643	-2.68025	-4.43088	-5.263	-5.64118	-4.45609	-2.25753	-0.666203	WA	0	0	0	0	0	0	1	0	0	0	0	0	0	0	0	0	0	0	0	0	0	0	0	0	0	0	0	0	0	0	0	0	0	0	0	0	0	0	0	0	0	0	0	0	0	147
3180	2007-01-30	-20.8313	-3.5	0.9	4.4	-1.87083	1387.57	1309	1172.53	32.9	144.3	432.6	1200.6	-3.33843	-3.3643	-3.53787	-3.80566	-4.07565	-4.3022	-4.47521	-4.59948	-4.68377	-4.73658	-3.65339	-3.15027	-3.60247	-3.17683	-4.59647	-5.30452	-6.98804	-7.83621	-8.26327	-7.53106	0.124418	0.0533746	0.350338	0.568161	0.705677	0.804093	0.886	0.960584	1.03127	1.09955	-0.963475	-0.151959	1.76993	3.32661	4.21933	1.76206	-0.121864	-0.676645	-1.22488	-0.354692	-1.93369	-1.78996	-1.68956	-1.70974	-1.77642	-1.8404	-1.88462	-1.90721	-1.91123	-1.90052	-2.11129	-1.50275	-0.956269	-0.244244	-0.479378	-2.0214	-3.48593	-4.3302	-4.79288	-3.94574	WA	0	0	0	0	0	0	0	1	0	0	0	0	0	0	0	0	0	0	0	0	0	0	0	0	0	0	0	0	0	0	0	0	0	0	0	0	0	0	0	0	0	0	0	0	0	151
3181	2007-01-30	-23.8865	-3.5	0.9	4.4	-1.87083	1387.57	1309	1172.53	32.9	144.3	432.6	1200.6	-3.33843	-3.3643	-3.53787	-3.80566	-4.07565	-4.3022	-4.47521	-4.59948	-4.68377	-4.73658	-3.65339	-3.15027	-3.60247	-3.17683	-4.59647	-5.30452	-6.98804	-7.83621	-8.26327	-7.53106	0.124418	0.0533746	0.350338	0.568161	0.705677	0.804093	0.886	0.960584	1.03127	1.09955	-0.963475	-0.151959	1.76993	3.32661	4.21933	1.76206	-0.121864	-0.676645	-1.22488	-0.354692	-1.93369	-1.78996	-1.68956	-1.70974	-1.77642	-1.8404	-1.88462	-1.90721	-1.91123	-1.90052	-2.11129	-1.50275	-0.956269	-0.244244	-0.479378	-2.0214	-3.48593	-4.3302	-4.79288	-3.94574	WA	0	0	0	0	0	0	0	0	0	0	0	0	0	0	0	0	0	0	0	0	0	0	0	0	0	0	1	0	0	0	0	0	0	0	0	0	0	0	0	0	0	0	0	0	0	151
3182	2007-01-31	-24.442	-5.1	-0.5	4.6	-2.475	1390.89	1310.5	1172.53	32.9	144.3	432.6	1200.6	-4.51281	-4.05858	-3.98419	-4.09329	-4.2619	-4.42494	-4.55852	-4.65836	-4.72758	-4.77119	-3.16016	-4.11712	-3.64345	-3.08449	-3.52902	-4.7417	-5.89389	-7.32104	-7.88248	-7.98696	-0.291861	-0.167975	0.107384	0.330792	0.486463	0.603463	0.7012	0.788751	0.870088	0.947216	-1.09042	-0.319931	0.197907	2.76278	3.44584	3.02789	0.690157	-0.273531	-0.92192	-0.876238	-2.29456	-2.06398	-1.91397	-1.8798	-1.90343	-1.93803	-1.96334	-1.97401	-1.97057	-1.95524	-2.16721	-1.89903	-1.49044	-0.347361	-0.385906	-1.16089	-2.66005	-3.812	-4.41851	-4.34968	WA	0	0	0	0	0	0	0	0	0	0	0	0	0	0	0	0	0	0	0	0	0	0	0	0	0	0	0	0	1	0	0	0	0	0	0	0	0	0	0	0	0	0	0	0	0	152
3183	2007-01-31	-26.3863	-5.1	-0.5	4.6	-2.475	1390.89	1310.5	1172.53	32.9	144.3	432.6	1200.6	-4.51281	-4.05858	-3.98419	-4.09329	-4.2619	-4.42494	-4.55852	-4.65836	-4.72758	-4.77119	-3.16016	-4.11712	-3.64345	-3.08449	-3.52902	-4.7417	-5.89389	-7.32104	-7.88248	-7.98696	-0.291861	-0.167975	0.107384	0.330792	0.486463	0.603463	0.7012	0.788751	0.870088	0.947216	-1.09042	-0.319931	0.197907	2.76278	3.44584	3.02789	0.690157	-0.273531	-0.92192	-0.876238	-2.29456	-2.06398	-1.91397	-1.8798	-1.90343	-1.93803	-1.96334	-1.97401	-1.97057	-1.95524	-2.16721	-1.89903	-1.49044	-0.347361	-0.385906	-1.16089	-2.66005	-3.812	-4.41851	-4.34968	WA	0	0	0	0	0	0	0	0	0	0	1	0	0	0	0	0	0	0	0	0	0	0	0	0	0	0	0	0	0	0	0	0	0	0	0	0	0	0	0	0	0	0	0	0	0	152
3184	2007-01-31	-24.9975	-5.1	-0.5	4.6	-2.475	1390.89	1310.5	1172.53	32.9	144.3	432.6	1200.6	-4.51281	-4.05858	-3.98419	-4.09329	-4.2619	-4.42494	-4.55852	-4.65836	-4.72758	-4.77119	-3.16016	-4.11712	-3.64345	-3.08449	-3.52902	-4.7417	-5.89389	-7.32104	-7.88248	-7.98696	-0.291861	-0.167975	0.107384	0.330792	0.486463	0.603463	0.7012	0.788751	0.870088	0.947216	-1.09042	-0.319931	0.197907	2.76278	3.44584	3.02789	0.690157	-0.273531	-0.92192	-0.876238	-2.29456	-2.06398	-1.91397	-1.8798	-1.90343	-1.93803	-1.96334	-1.97401	-1.97057	-1.95524	-2.16721	-1.89903	-1.49044	-0.347361	-0.385906	-1.16089	-2.66005	-3.812	-4.41851	-4.34968	WA	0	0	0	0	0	0	0	0	0	0	0	0	0	0	0	0	0	0	0	0	0	1	0	0	0	0	0	0	0	0	0	0	0	0	0	0	0	0	0	0	0	0	0	0	0	152
3185	2007-02-01	-22.4977	-7.2	0.2	7.4	-2.9375	1394.31	1313	1172.58	32.9	144.3	432.6	1200.8	-6.30427	-5.31515	-4.90299	-4.78367	-4.7961	-4.85187	-4.91071	-4.95738	-4.98784	-5.00251	-4.28048	-3.92854	-3.42084	-3.59434	-3.17991	-4.34928	-5.01602	-6.56384	-7.40983	-7.8698	0.0360465	-0.0207852	0.133846	0.301727	0.434379	0.541392	0.634374	0.719486	0.799553	0.876052	0.528729	-0.599886	-0.00293085	1.58072	3.07825	3.99659	1.96557	0.263332	-0.30097	-0.852685	-2.72319	-2.41339	-2.20641	-2.11484	-2.09145	-2.09179	-2.09323	-2.08736	-2.07236	-2.04878	-2.1433	-2.14561	-1.56995	-1.01208	-0.3087	-0.433328	-1.75582	-3.09972	-3.92657	-4.40885	WA	0	0	0	0	0	0	0	0	0	0	0	0	0	0	0	0	0	0	0	0	0	0	0	0	1	0	0	0	0	0	0	0	0	0	0	0	0	0	0	0	0	0	0	0	0	153
3186	2007-02-02	-24.442	-8.9	0.8	9.7	-4.29583	1396.92	1315	1172.89	32.9	144.3	432.6	1202.2	-8.03476	-6.74909	-6.04499	-5.69841	-5.54226	-5.47466	-5.44262	-5.42122	-5.39964	-5.3737	-5.84144	-3.94757	-4.10917	-3.6213	-3.10878	-3.43097	-4.49541	-5.55902	-6.9051	-7.48767	0.545349	0.307529	0.324176	0.412454	0.500855	0.581178	0.656457	0.728958	0.7996	0.868809	-0.213813	-0.39981	-0.0441032	0.403784	2.58453	3.32325	3.06796	1.01844	0.0989163	-0.542441	-3.77162	-3.16637	-2.80339	-2.59951	-2.49224	-2.43088	-2.38691	-2.34718	-2.30641	-2.26279	-2.68823	-2.18712	-1.8346	-1.40958	-0.403227	-0.348478	-0.986849	-2.33246	-3.42186	-4.03347	WA	0	0	1	0	0	0	0	0	0	0	0	0	0	0	0	0	0	0	0	0	0	0	0	0	0	0	0	0	0	0	0	0	0	0	0	0	0	0	0	0	0	0	0	0	0	154
3187	2007-02-02	-23.331	-8.9	0.8	9.7	-4.29583	1396.92	1315	1172.89	32.9	144.3	432.6	1202.2	-8.03476	-6.74909	-6.04499	-5.69841	-5.54226	-5.47466	-5.44262	-5.42122	-5.39964	-5.3737	-5.84144	-3.94757	-4.10917	-3.6213	-3.10878	-3.43097	-4.49541	-5.55902	-6.9051	-7.48767	0.545349	0.307529	0.324176	0.412454	0.500855	0.581178	0.656457	0.728958	0.7996	0.868809	-0.213813	-0.39981	-0.0441032	0.403784	2.58453	3.32325	3.06796	1.01844	0.0989163	-0.542441	-3.77162	-3.16637	-2.80339	-2.59951	-2.49224	-2.43088	-2.38691	-2.34718	-2.30641	-2.26279	-2.68823	-2.18712	-1.8346	-1.40958	-0.403227	-0.348478	-0.986849	-2.33246	-3.42186	-4.03347	WA	0	0	0	0	0	0	0	0	0	0	0	0	0	0	0	0	0	0	0	0	0	1	0	0	0	0	0	0	0	0	0	0	0	0	0	0	0	0	0	0	0	0	0	0	0	154
3188	2007-02-03	-24.442	-6.6	-1.1	5.5	-3.0625	1400.05	1315	1172.89	32.9	144.3	432.6	1202.2	-7.07825	-6.68945	-6.20357	-5.89876	-5.73458	-5.64779	-5.59694	-5.5599	-5.526	-5.49049	-7.32432	-4.84595	-3.99284	-3.45596	-3.51073	-3.12751	-4.12548	-4.75356	-6.18806	-7.02321	-0.55155	-0.255483	-0.0827317	0.0763535	0.209791	0.322535	0.422263	0.513787	0.599642	0.681304	0.358562	0.600317	-0.101744	0.319151	1.62554	3.0002	3.8938	2.16757	0.616436	0.0530918	-3.29887	-3.12482	-2.87742	-2.70239	-2.59593	-2.52805	-2.47699	-2.43134	-2.386	-2.33895	-3.1147	-2.19242	-1.95678	-1.44327	-0.932647	-0.278504	-0.344441	-1.50512	-2.74747	-3.55278	WA	0	0	0	0	0	0	1	0	0	0	0	0	0	0	0	0	0	0	0	0	0	0	0	0	0	0	0	0	0	0	0	0	0	0	0	0	0	0	0	0	0	0	0	0	0	155
3189	2007-02-06	-25.8307	-0.5	4	4.5	1.75833	1448.33	1357	1193	32.9	144.3	432.9	1298	-1.14364	-2.34572	-3.0392	-3.44345	-3.72134	-3.93309	-4.09987	-4.23115	-4.33303	-4.41031	-1.55664	-5.4868	-5.04275	-3.81164	-3.72946	-3.35788	-2.96836	-3.18519	-4.05351	-4.98154	3.8092	2.99922	2.42175	2.06747	1.84428	1.699	1.604	1.54346	1.50737	1.48913	3.48117	1.5348	1.13041	0.85149	0.863364	1.08734	2.68374	3.36677	3.26524	1.61617	1.32103	0.340772	-0.273403	-0.646302	-0.89847	-1.08172	-1.21807	-1.31919	-1.39281	-1.44459	0.67807	-1.97726	-1.76739	-1.4815	-1.27601	-0.983552	-0.232554	-0.134179	-0.617352	-1.74332	WA	0	0	0	0	0	0	0	0	0	0	0	0	0	0	0	0	0	0	0	0	0	0	0	1	0	0	0	0	0	0	0	0	0	0	0	0	0	0	0	0	0	0	0	0	0	158
3190	2007-02-06	-23.0532	-0.5	4	4.5	1.75833	1448.33	1357	1193	32.9	144.3	432.9	1298	-1.14364	-2.34572	-3.0392	-3.44345	-3.72134	-3.93309	-4.09987	-4.23115	-4.33303	-4.41031	-1.55664	-5.4868	-5.04275	-3.81164	-3.72946	-3.35788	-2.96836	-3.18519	-4.05351	-4.98154	3.8092	2.99922	2.42175	2.06747	1.84428	1.699	1.604	1.54346	1.50737	1.48913	3.48117	1.5348	1.13041	0.85149	0.863364	1.08734	2.68374	3.36677	3.26524	1.61617	1.32103	0.340772	-0.273403	-0.646302	-0.89847	-1.08172	-1.21807	-1.31919	-1.39281	-1.44459	0.67807	-1.97726	-1.76739	-1.4815	-1.27601	-0.983552	-0.232554	-0.134179	-0.617352	-1.74332	WA	0	0	0	0	0	0	0	0	0	0	0	0	0	0	0	0	0	1	0	0	0	0	0	0	0	0	0	0	0	0	0	0	0	0	0	0	0	0	0	0	0	0	0	0	0	158
3191	2007-02-07	-23.331	0.8	3.7	2.9	1.91667	1468.73	1377	1202.85	32.9	144.3	432.9	1344	0.15212	-1.08743	-1.94229	-2.50046	-2.89928	-3.20492	-3.44656	-3.63925	-3.79271	-3.91409	-1.26991	-3.21133	-5.01985	-4.15782	-3.58045	-3.20477	-3.22503	-2.92988	-3.71862	-4.28486	3.7364	3.27953	2.78696	2.43026	2.18168	2.00684	1.88347	1.79717	1.73817	1.69969	4.24351	2.02467	1.78258	1.63763	1.033	1.15776	2.03508	3.13568	3.91998	2.58629	1.71812	0.97113	0.352331	-0.0767535	-0.386627	-0.620427	-0.800102	-0.938503	-1.04445	-1.12447	1.41754	-0.431546	-1.48435	-1.28217	-1.21975	-0.927531	-0.572819	-0.0542917	-0.0826282	-1.02815	WA	0	1	0	0	0	0	0	0	0	0	0	0	0	0	0	0	0	0	0	0	0	0	0	0	0	0	0	0	0	0	0	0	0	0	0	0	0	0	0	0	0	0	0	0	0	159
3192	2007-02-08	-22.22	0.9	8.2	7.3	3.6375	1490.38	1397	1217.52	32.9	148	455.2	1431.3	0.650707	-0.29246	-1.1302	-1.7448	-2.2085	-2.5734	-2.86702	-3.10522	-3.29874	-3.4556	-0.00972543	-0.952219	-4.14779	-4.34577	-3.50944	-3.47837	-3.18273	-2.85387	-3.05023	-3.85169	6.71213	5.24772	4.33354	3.71242	3.27592	2.95964	2.72567	2.55045	2.41836	2.31877	4.33052	4.10778	2.41561	1.84838	1.46256	1.35008	1.47125	2.8471	3.47527	3.4059	2.99771	2.03768	1.29095	0.748636	0.345032	0.0346384	-0.208422	-0.40015	-0.551609	-0.670946	2.01929	1.32242	-0.903092	-1.11398	-1.02785	-0.931021	-0.719278	-0.0770861	0.0135332	-0.42541	WA	0	0	0	0	0	0	0	0	0	0	0	0	0	0	0	0	0	0	0	0	0	0	0	0	1	0	0	0	0	0	0	0	0	0	0	0	0	0	0	0	0	0	0	0	0	160
3193	2007-02-09	-23.8865	2.1	6.4	4.3	4.225	1513.96	1421	1236.01	32.9	148	473.3	1532.7	1.6169	0.664524	-0.207289	-0.890403	-1.42514	-1.85441	-2.20475	-2.49284	-2.73045	-2.9265	0.970824	-0.453698	-2.2469	-4.13028	-3.71154	-3.3108	-3.02622	-3.06105	-2.80908	-3.53081	6.50404	5.70863	4.92396	4.30966	3.84394	3.48892	3.21558	3.00334	2.83748	2.70746	4.99156	4.77964	3.06185	2.51935	2.20979	1.57737	1.5899	2.30672	3.28412	4.00652	3.8159	2.91261	2.12925	1.52116	1.05048	0.679309	0.382701	0.143986	-0.0488081	-0.204665	2.54121	1.99848	0.454004	-0.725117	-0.771998	-0.822267	-0.631219	-0.351253	0.1014	0.0732312	WA	0	0	1	0	0	0	0	0	0	0	0	0	0	0	0	0	0	0	0	0	0	0	0	0	0	0	0	0	0	0	0	0	0	0	0	0	0	0	0	0	0	0	0	0	0	161
3194	2007-02-09	-24.442	2.1	6.4	4.3	4.225	1513.96	1421	1236.01	32.9	148	473.3	1532.7	1.6169	0.664524	-0.207289	-0.890403	-1.42514	-1.85441	-2.20475	-2.49284	-2.73045	-2.9265	0.970824	-0.453698	-2.2469	-4.13028	-3.71154	-3.3108	-3.02622	-3.06105	-2.80908	-3.53081	6.50404	5.70863	4.92396	4.30966	3.84394	3.48892	3.21558	3.00334	2.83748	2.70746	4.99156	4.77964	3.06185	2.51935	2.20979	1.57737	1.5899	2.30672	3.28412	4.00652	3.8159	2.91261	2.12925	1.52116	1.05048	0.679309	0.382701	0.143986	-0.0488081	-0.204665	2.54121	1.99848	0.454004	-0.725117	-0.771998	-0.822267	-0.631219	-0.351253	0.1014	0.0732312	WA	0	0	0	0	0	0	1	0	0	0	0	0	0	0	0	0	0	0	0	0	0	0	0	0	0	0	0	0	0	0	0	0	0	0	0	0	0	0	0	0	0	0	0	0	0	161
3195	2007-02-13	-21.9423	-0.7	5.4	6.1	2.76667	1598.53	1502	1295.35	37.3	168.9	543.9	1883.6	-0.182507	0.335082	0.310389	0.0561108	-0.268857	-0.60176	-0.917534	-1.20632	-1.46515	-1.69431	0.83672	1.80048	1.20926	0.19944	-1.23598	-2.9485	-2.96874	-2.80794	-2.66288	-2.73328	6.83832	7.04224	6.66259	6.18675	5.72963	5.32288	4.97132	4.67103	4.41561	4.19858	7.51629	6.9318	6.58738	5.90347	4.49991	3.72718	3.22609	2.55095	2.408	2.8859	3.25102	3.39766	3.16922	2.81721	2.44776	2.09957	1.78537	1.50784	1.2655	1.05529	3.62165	4.16309	3.5351	2.86817	1.6104	0.426584	0.114113	-0.0907325	-0.0496915	0.109591	WA	0	0	0	0	0	0	0	0	0	0	0	0	0	0	0	0	0	0	0	0	0	0	0	0	0	0	1	0	0	0	0	0	0	0	0	0	0	0	0	0	0	0	0	0	0	165
3196	2007-02-13	-20.2757	-0.7	5.4	6.1	2.76667	1598.53	1502	1295.35	37.3	168.9	543.9	1883.6	-0.182507	0.335082	0.310389	0.0561108	-0.268857	-0.60176	-0.917534	-1.20632	-1.46515	-1.69431	0.83672	1.80048	1.20926	0.19944	-1.23598	-2.9485	-2.96874	-2.80794	-2.66288	-2.73328	6.83832	7.04224	6.66259	6.18675	5.72963	5.32288	4.97132	4.67103	4.41561	4.19858	7.51629	6.9318	6.58738	5.90347	4.49991	3.72718	3.22609	2.55095	2.408	2.8859	3.25102	3.39766	3.16922	2.81721	2.44776	2.09957	1.78537	1.50784	1.2655	1.05529	3.62165	4.16309	3.5351	2.86817	1.6104	0.426584	0.114113	-0.0907325	-0.0496915	0.109591	WA	0	0	0	0	0	0	0	1	0	0	0	0	0	0	0	0	0	0	0	0	0	0	0	0	0	0	0	0	0	0	0	0	0	0	0	0	0	0	0	0	0	0	0	0	0	165
3197	2007-02-14	-23.0532	1	7	6	4.10833	1621.73	1525	1313.15	37.3	168.9	563.4	1982.2	0.605831	0.601049	0.507421	0.265864	-0.0381556	-0.355336	-0.661863	-0.946757	-1.20566	-1.4377	0.310161	1.6008	1.37297	0.799279	-0.0439697	-2.1755	-2.887	-2.66233	-2.77616	-2.65257	6.94611	7.02534	6.75899	6.36748	5.9606	5.5809	5.24181	4.94503	4.68765	4.46538	9.94888	7.28633	7.74233	6.39018	5.74434	4.36849	3.58396	3.01108	2.67953	2.58968	3.82256	3.68193	3.43754	3.10413	2.74969	2.40861	2.0951	1.81378	1.56475	1.34606	4.31494	4.12181	4.18248	3.36859	2.64882	1.03824	0.419489	0.174948	0.0513251	0.0812144	WA	0	0	0	0	0	0	0	0	0	0	1	0	0	0	0	0	0	0	0	0	0	0	0	0	0	0	0	0	0	0	0	0	0	0	0	0	0	0	0	0	0	0	0	0	0	166
3198	2007-02-14	-20.8313	1	7	6	4.10833	1621.73	1525	1313.15	37.3	168.9	563.4	1982.2	0.605831	0.601049	0.507421	0.265864	-0.0381556	-0.355336	-0.661863	-0.946757	-1.20566	-1.4377	0.310161	1.6008	1.37297	0.799279	-0.0439697	-2.1755	-2.887	-2.66233	-2.77616	-2.65257	6.94611	7.02534	6.75899	6.36748	5.9606	5.5809	5.24181	4.94503	4.68765	4.46538	9.94888	7.28633	7.74233	6.39018	5.74434	4.36849	3.58396	3.01108	2.67953	2.58968	3.82256	3.68193	3.43754	3.10413	2.74969	2.40861	2.0951	1.81378	1.56475	1.34606	4.31494	4.12181	4.18248	3.36859	2.64882	1.03824	0.419489	0.174948	0.0513251	0.0812144	WA	0	0	0	0	0	0	0	0	0	0	0	0	0	0	0	0	0	0	0	0	0	0	0	0	0	0	0	0	1	0	0	0	0	0	0	0	0	0	0	0	0	0	0	0	0	166
3199	2007-02-23	-21.109	-2.3	7.8	10.1	2.47083	1773.59	1662.5	1446.84	139.1	473.8	1216.6	3316.6	-1.94227	-1.24853	-0.769351	-0.482215	-0.338042	-0.295186	-0.321202	-0.392009	-0.490325	-0.604048	-1.30078	0.179837	0.298746	0.946404	0.548466	0.606671	1.05779	0.971359	0.514398	-0.326352	7.12949	7.63268	8.23095	8.53428	8.60277	8.52332	8.35867	8.14907	7.91934	7.68449	6.74976	8.87465	11.4403	12.1338	9.76741	9.45415	8.63049	8.11977	7.46556	6.45351	2.66077	3.53402	4.14686	4.44378	4.5269	4.47844	4.35269	4.18419	3.99466	3.79768	3.24721	5.35798	6.43814	7.04683	5.56818	5.06585	4.86285	4.44459	3.92961	3.07094	WA	0	0	1	0	0	0	0	0	0	0	0	0	0	0	0	0	0	0	0	0	0	0	0	0	0	0	0	0	0	0	0	0	0	0	0	0	0	0	0	0	0	0	0	0	0	175
3200	2007-02-23	-20.5535	-2.3	7.8	10.1	2.47083	1773.59	1662.5	1446.84	139.1	473.8	1216.6	3316.6	-1.94227	-1.24853	-0.769351	-0.482215	-0.338042	-0.295186	-0.321202	-0.392009	-0.490325	-0.604048	-1.30078	0.179837	0.298746	0.946404	0.548466	0.606671	1.05779	0.971359	0.514398	-0.326352	7.12949	7.63268	8.23095	8.53428	8.60277	8.52332	8.35867	8.14907	7.91934	7.68449	6.74976	8.87465	11.4403	12.1338	9.76741	9.45415	8.63049	8.11977	7.46556	6.45351	2.66077	3.53402	4.14686	4.44378	4.5269	4.47844	4.35269	4.18419	3.99466	3.79768	3.24721	5.35798	6.43814	7.04683	5.56818	5.06585	4.86285	4.44459	3.92961	3.07094	WA	0	0	0	0	0	0	1	0	0	0	0	0	0	0	0	0	0	0	0	0	0	0	0	0	0	0	0	0	0	0	0	0	0	0	0	0	0	0	0	0	0	0	0	0	0	175
3201	2007-02-24	-21.6645	1.1	3.6	2.5	2.1	1794.66	1682.5	1457.58	139.1	473.8	1216.6	3367	0.0859084	-0.309117	-0.235251	-0.130612	-0.07658	-0.0805417	-0.131708	-0.216479	-0.322922	-0.441758	-1.50233	-0.366939	0.298244	0.90252	0.825903	0.516975	0.89745	0.994207	0.798444	0.334032	4.7765	6.01961	6.90782	7.43777	7.69317	7.76588	7.72418	7.61388	7.46468	7.29549	5.24929	7.65775	9.01646	10.9435	10.7379	10.0276	8.97364	8.70908	7.84975	7.24861	2.28692	2.96041	3.56205	3.92294	4.08564	4.11253	4.05233	3.93899	3.79522	3.636	2.32496	4.25219	5.52506	6.24117	6.19073	5.39146	4.96098	4.78165	4.26055	3.71656	WA	0	0	0	0	0	0	0	0	0	0	0	0	0	0	0	0	0	1	0	0	0	0	0	0	0	0	0	0	0	0	0	0	0	0	0	0	0	0	0	0	0	0	0	0	0	176
3202	2007-02-24	-24.9975	1.1	3.6	2.5	2.1	1794.66	1682.5	1457.58	139.1	473.8	1216.6	3367	0.0859084	-0.309117	-0.235251	-0.130612	-0.07658	-0.0805417	-0.131708	-0.216479	-0.322922	-0.441758	-1.50233	-0.366939	0.298244	0.90252	0.825903	0.516975	0.89745	0.994207	0.798444	0.334032	4.7765	6.01961	6.90782	7.43777	7.69317	7.76588	7.72418	7.61388	7.46468	7.29549	5.24929	7.65775	9.01646	10.9435	10.7379	10.0276	8.97364	8.70908	7.84975	7.24861	2.28692	2.96041	3.56205	3.92294	4.08564	4.11253	4.05233	3.93899	3.79522	3.636	2.32496	4.25219	5.52506	6.24117	6.19073	5.39146	4.96098	4.78165	4.26055	3.71656	WA	0	0	0	0	0	0	0	0	0	0	0	0	0	0	0	0	0	0	0	0	0	0	0	1	0	0	0	0	0	0	0	0	0	0	0	0	0	0	0	0	0	0	0	0	0	176
3203	2007-02-27	-22.4977	-2.6	8	10.6	2.85417	1854.65	1737.5	1502.4	139.1	483.5	1281.1	3633.4	-1.95237	-1.30837	-0.986024	-0.765981	-0.620155	-0.538917	-0.510981	-0.524204	-0.567447	-0.631424	-0.162819	-0.965458	-1.12082	-0.216511	0.0994191	0.694962	0.512469	0.589137	0.977108	0.943297	7.90283	7.46184	7.45912	7.59143	7.69536	7.73099	7.70258	7.62545	7.51494	7.38343	6.73091	6.52661	6.48196	8.07697	10.1877	11.1986	9.77107	9.57307	8.91993	8.47873	3.18717	3.29252	3.47742	3.67206	3.80291	3.85839	3.85006	3.7942	3.70559	3.59593	3.47383	2.66198	2.95831	4.48883	5.6334	6.39291	5.52564	5.17315	5.00975	4.66344	WA	0	1	0	0	0	0	0	0	0	0	0	0	0	0	0	0	0	0	0	0	0	0	0	0	0	0	0	0	0	0	0	0	0	0	0	0	0	0	0	0	0	0	0	0	0	179
3204	2007-02-28	-20.2757	-2.8	7.3	10.1	1.925	1870.53	1752	1512.25	139.1	483.8	1296.1	3690.8	-2.51746	-1.90502	-1.5043	-1.21798	-1.01649	-0.886776	-0.816184	-0.791945	-0.802452	-0.837955	-1.68846	-0.075764	-1.08915	-0.564085	0.0548455	0.621319	0.699002	0.521022	0.845003	0.958381	7.50094	7.3971	7.41366	7.52667	7.62348	7.66469	7.64891	7.58717	7.49231	7.37549	8.39272	5.67769	6.07475	7.32754	8.56269	10.271	10.4435	10.0095	9.21639	8.98176	2.34572	2.74551	3.03387	3.28383	3.46147	3.56094	3.59338	3.5743	3.51816	3.43679	3.67982	2.78941	2.6583	3.76659	4.94731	5.76132	5.9501	5.42624	5.10208	4.95257	WA	0	0	0	0	0	0	0	0	0	0	0	0	0	0	0	0	0	0	0	0	0	0	0	0	1	0	0	0	0	0	0	0	0	0	0	0	0	0	0	0	0	0	0	0	0	180
3205	2007-03-01	-20.5535	-3.2	6.8	10	1.72917	1886.18	1766.5	1522.79	139.1	483.8	1307.9	3749.6	-2.97249	-2.42301	-1.98879	-1.65843	-1.41349	-1.24266	-1.13403	-1.07525	-1.05483	-1.06291	-2.66537	-0.859607	-0.884803	-0.982395	-0.221855	0.0979226	0.652695	0.523825	0.603238	0.964526	7.03365	7.15826	7.23833	7.36519	7.47375	7.53166	7.53572	7.49456	7.41944	7.32068	7.57817	7.06281	6.70464	6.70684	8.06551	9.95669	10.9733	9.81074	9.65361	9.06405	1.93469	2.33897	2.6611	2.93835	3.1465	3.27913	3.34482	3.35722	3.32984	3.27416	2.48945	3.24901	2.82662	3.08204	4.40041	5.47853	6.23345	5.53807	5.23811	5.091	WA	0	0	0	0	0	0	0	0	0	0	0	0	0	0	0	0	0	0	0	0	0	0	0	0	0	0	1	0	0	0	0	0	0	0	0	0	0	0	0	0	0	0	0	0	0	181
3206	2007-03-01	-23.0532	-3.2	6.8	10	1.72917	1886.18	1766.5	1522.79	139.1	483.8	1307.9	3749.6	-2.97249	-2.42301	-1.98879	-1.65843	-1.41349	-1.24266	-1.13403	-1.07525	-1.05483	-1.06291	-2.66537	-0.859607	-0.884803	-0.982395	-0.221855	0.0979226	0.652695	0.523825	0.603238	0.964526	7.03365	7.15826	7.23833	7.36519	7.47375	7.53166	7.53572	7.49456	7.41944	7.32068	7.57817	7.06281	6.70464	6.70684	8.06551	9.95669	10.9733	9.81074	9.65361	9.06405	1.93469	2.33897	2.6611	2.93835	3.1465	3.27913	3.34482	3.35722	3.32984	3.27416	2.48945	3.24901	2.82662	3.08204	4.40041	5.47853	6.23345	5.53807	5.23811	5.091	WA	0	0	1	0	0	0	0	0	0	0	0	0	0	0	0	0	0	0	0	0	0	0	0	0	0	0	0	0	0	0	0	0	0	0	0	0	0	0	0	0	0	0	0	0	0	181
3207	2007-03-01	-21.3867	-3.2	6.8	10	1.72917	1886.18	1766.5	1522.79	139.1	483.8	1307.9	3749.6	-2.97249	-2.42301	-1.98879	-1.65843	-1.41349	-1.24266	-1.13403	-1.07525	-1.05483	-1.06291	-2.66537	-0.859607	-0.884803	-0.982395	-0.221855	0.0979226	0.652695	0.523825	0.603238	0.964526	7.03365	7.15826	7.23833	7.36519	7.47375	7.53166	7.53572	7.49456	7.41944	7.32068	7.57817	7.06281	6.70464	6.70684	8.06551	9.95669	10.9733	9.81074	9.65361	9.06405	1.93469	2.33897	2.6611	2.93835	3.1465	3.27913	3.34482	3.35722	3.32984	3.27416	2.48945	3.24901	2.82662	3.08204	4.40041	5.47853	6.23345	5.53807	5.23811	5.091	WA	0	0	0	0	0	0	1	0	0	0	0	0	0	0	0	0	0	0	0	0	0	0	0	0	0	0	0	0	0	0	0	0	0	0	0	0	0	0	0	0	0	0	0	0	0	181
3208	2007-03-01	-20.2757	-3.2	6.8	10	1.72917	1886.18	1766.5	1522.79	139.1	483.8	1307.9	3749.6	-2.97249	-2.42301	-1.98879	-1.65843	-1.41349	-1.24266	-1.13403	-1.07525	-1.05483	-1.06291	-2.66537	-0.859607	-0.884803	-0.982395	-0.221855	0.0979226	0.652695	0.523825	0.603238	0.964526	7.03365	7.15826	7.23833	7.36519	7.47375	7.53166	7.53572	7.49456	7.41944	7.32068	7.57817	7.06281	6.70464	6.70684	8.06551	9.95669	10.9733	9.81074	9.65361	9.06405	1.93469	2.33897	2.6611	2.93835	3.1465	3.27913	3.34482	3.35722	3.32984	3.27416	2.48945	3.24901	2.82662	3.08204	4.40041	5.47853	6.23345	5.53807	5.23811	5.091	WA	0	0	0	0	0	0	0	1	0	0	0	0	0	0	0	0	0	0	0	0	0	0	0	0	0	0	0	0	0	0	0	0	0	0	0	0	0	0	0	0	0	0	0	0	0	181
3209	2007-03-03	-21.3867	0.2	5.1	4.9	2.54167	1917.33	1795	1536.72	139.1	483.8	1312.6	3818.9	-0.952498	-1.60828	-1.65142	-1.54646	-1.41564	-1.30155	-1.218	-1.16654	-1.14361	-1.14402	-2.78832	-2.25446	-0.886215	-0.726	-0.803019	-0.164058	0.135245	0.645268	0.550066	0.628687	4.51485	4.97697	5.45629	5.84808	6.1535	6.37237	6.51349	6.59057	6.61778	6.60763	5.60355	7.19669	7.3331	7.04599	7.03119	8.18248	9.86979	10.852	9.87735	9.74915	1.80385	1.7447	1.98696	2.26023	2.4978	2.67697	2.79633	2.86347	2.88853	2.88134	1.43009	2.42967	3.31651	3.09328	3.29825	4.43097	5.42185	6.14749	5.57277	5.3123	WA	0	0	0	0	0	0	0	0	0	0	0	0	0	0	0	0	0	0	0	0	0	1	0	0	0	0	0	0	0	0	0	0	0	0	0	0	0	0	0	0	0	0	0	0	0	183
3210	2007-03-03	-19.998	0.2	5.1	4.9	2.54167	1917.33	1795	1536.72	139.1	483.8	1312.6	3818.9	-0.952498	-1.60828	-1.65142	-1.54646	-1.41564	-1.30155	-1.218	-1.16654	-1.14361	-1.14402	-2.78832	-2.25446	-0.886215	-0.726	-0.803019	-0.164058	0.135245	0.645268	0.550066	0.628687	4.51485	4.97697	5.45629	5.84808	6.1535	6.37237	6.51349	6.59057	6.61778	6.60763	5.60355	7.19669	7.3331	7.04599	7.03119	8.18248	9.86979	10.852	9.87735	9.74915	1.80385	1.7447	1.98696	2.26023	2.4978	2.67697	2.79633	2.86347	2.88853	2.88134	1.43009	2.42967	3.31651	3.09328	3.29825	4.43097	5.42185	6.14749	5.57277	5.3123	WA	0	0	0	0	0	0	0	0	0	0	0	0	0	0	0	0	0	0	0	0	0	0	0	0	0	0	0	0	1	0	0	0	0	0	0	0	0	0	0	0	0	0	0	0	0	183
3211	2007-03-06	-21.109	2.9	14.1	11.2	7.26667	1978.98	1853.5	1590.21	161.3	552.3	1477.3	4250	2.59435	1.70541	1.03724	0.627386	0.376706	0.212399	0.0914519	-0.00954097	-0.10246	-0.192788	2.31523	-0.37807	-1.19017	-1.03223	-0.12211	-0.499952	-0.238302	0.182045	0.609913	0.722915	12.8635	10.7998	9.68174	9.07859	8.73201	8.50816	8.33948	8.19336	8.05504	7.9186	9.69572	5.85875	7.36843	8.28317	7.39219	7.38415	8.01409	8.85913	10.1581	10.4468	6.60601	5.40852	4.71466	4.35009	4.15586	4.03988	3.95422	3.87603	3.79564	3.70993	5.25404	2.67131	2.9221	3.67284	3.63409	3.53367	4.14816	4.99076	5.67254	5.92657	WA	0	0	0	0	0	0	0	0	0	0	0	0	0	0	0	0	0	1	0	0	0	0	0	0	0	0	0	0	0	0	0	0	0	0	0	0	0	0	0	0	0	0	0	0	0	186
3212	2007-03-07	-21.3867	2.1	13.8	11.7	7.50833	1995.38	1871	1605.28	182.5	601.5	1568.1	4430.2	2.26478	1.86325	1.34088	0.954634	0.690032	0.502799	0.359258	0.23864	0.129378	0.0255731	2.54569	1.63655	-0.546242	-0.984292	-0.393689	-0.299944	-0.413425	0.0329844	0.269903	0.693748	13.4878	11.9999	10.8584	10.1278	9.65346	9.32229	9.06755	8.85297	8.65977	8.47873	12.6872	8.76458	7.3958	8.13551	8.2349	7.90854	7.78549	8.60034	9.94136	10.8096	7.20756	6.24845	5.51285	5.05193	4.7654	4.57348	4.4281	4.30336	4.18645	4.07169	6.55377	4.76886	3.32094	3.50079	3.975	3.76933	3.83826	4.66842	5.47912	6.11796	WA	0	1	0	0	0	0	0	0	0	0	0	0	0	0	0	0	0	0	0	0	0	0	0	0	0	0	0	0	0	0	0	0	0	0	0	0	0	0	0	0	0	0	0	0	0	187
3213	2007-03-08	-19.7203	4.3	11.6	7.3	8.19583	2013.14	1887	1625.58	190.1	640.8	1668.8	4626.9	3.62159	2.83795	2.18635	1.69805	1.34639	1.08698	0.884691	0.716447	0.56839	0.432661	2.83708	2.59425	0.515262	-0.522661	-0.614509	0.0637031	-0.292414	-0.0959511	0.266362	0.650985	12.2293	11.8399	11.0703	10.4549	10.0074	9.67271	9.40521	9.17615	8.96927	8.776	13.8615	11.2076	7.63412	8.17423	8.75377	7.92828	7.82941	8.32039	9.05211	10.2317	7.86641	7.0274	6.27942	5.75057	5.38912	5.13077	4.93047	4.7613	4.60849	4.46446	7.47798	6.25365	3.95765	3.68554	4.10926	4.00542	3.85825	4.35532	5.09774	5.72336	WA	0	0	0	0	0	0	0	0	0	0	0	0	0	0	0	0	0	0	0	0	0	0	0	0	1	0	0	0	0	0	0	0	0	0	0	0	0	0	0	0	0	0	0	0	0	188
3214	2007-03-09	-22.7755	2	13.4	11.4	8.25833	2028.59	1902	1641.98	207.5	695	1775.2	4825.1	2.54053	2.50277	2.1331	1.76515	1.46523	1.22745	1.0334	0.867454	0.719086	0.581932	2.71124	2.85708	2.08137	0.128007	-0.4844	-0.124715	-0.0912467	-0.228745	0.144758	0.351088	13.0098	12.464	11.7359	11.1094	10.6242	10.2461	9.93785	9.67307	9.43566	9.21638	13.3846	13.2127	10.0878	8.42401	8.7435	8.71524	8.34162	8.16311	8.84647	10.0455	8.12769	7.51977	6.84482	6.30785	5.91079	5.61193	5.37418	5.17272	4.99268	4.82578	7.90061	7.3533	5.73071	4.18855	4.07243	4.35186	4.10759	4.11437	4.82591	5.55564	WA	0	0	1	0	0	0	0	0	0	0	0	0	0	0	0	0	0	0	0	0	0	0	0	0	0	0	0	0	0	0	0	0	0	0	0	0	0	0	0	0	0	0	0	0	0	189
3215	2007-03-09	-21.109	2	13.4	11.4	8.25833	2028.59	1902	1641.98	207.5	695	1775.2	4825.1	2.54053	2.50277	2.1331	1.76515	1.46523	1.22745	1.0334	0.867454	0.719086	0.581932	2.71124	2.85708	2.08137	0.128007	-0.4844	-0.124715	-0.0912467	-0.228745	0.144758	0.351088	13.0098	12.464	11.7359	11.1094	10.6242	10.2461	9.93785	9.67307	9.43566	9.21638	13.3846	13.2127	10.0878	8.42401	8.7435	8.71524	8.34162	8.16311	8.84647	10.0455	8.12769	7.51977	6.84482	6.30785	5.91079	5.61193	5.37418	5.17272	4.99268	4.82578	7.90061	7.3533	5.73071	4.18855	4.07243	4.35186	4.10759	4.11437	4.82591	5.55564	WA	0	0	0	0	0	0	1	0	0	0	0	0	0	0	0	0	0	0	0	0	0	0	0	0	0	0	0	0	0	0	0	0	0	0	0	0	0	0	0	0	0	0	0	0	0	189
3216	2007-03-14	-19.7203	0.8	13.4	12.6	6.6875	2076.77	1951.5	1689.76	585.9	1310.6	2669.8	6174.8	1.71663	2.96972	3.31151	3.27641	3.10622	2.89615	2.68145	2.47377	2.27595	2.08798	3.43042	5.44602	4.12644	3.42442	3.0455	1.70353	0.670734	0.294492	0.57837	0.240215	13.7416	14.6242	14.6241	14.2711	13.8232	13.3746	12.9535	12.5645	12.2049	11.8707	17.0514	16.7777	14.5149	14.4985	13.1201	10.5223	10.0812	10.0734	9.29138	9.01456	7.71864	9.19136	9.43378	9.22123	8.87586	8.5112	8.16285	7.83888	7.53854	7.25897	12.0759	12.284	10.0134	9.02203	7.90098	6.10155	5.34242	5.25297	4.98587	4.73109	WA	0	0	0	0	0	0	0	0	0	0	0	0	0	0	0	0	0	0	0	0	0	0	0	0	0	0	0	0	1	0	0	0	0	0	0	0	0	0	0	0	0	0	0	0	0	194
3217	2007-03-14	-21.6645	0.8	13.4	12.6	6.6875	2076.77	1951.5	1689.76	585.9	1310.6	2669.8	6174.8	1.71663	2.96972	3.31151	3.27641	3.10622	2.89615	2.68145	2.47377	2.27595	2.08798	3.43042	5.44602	4.12644	3.42442	3.0455	1.70353	0.670734	0.294492	0.57837	0.240215	13.7416	14.6242	14.6241	14.2711	13.8232	13.3746	12.9535	12.5645	12.2049	11.8707	17.0514	16.7777	14.5149	14.4985	13.1201	10.5223	10.0812	10.0734	9.29138	9.01456	7.71864	9.19136	9.43378	9.22123	8.87586	8.5112	8.16285	7.83888	7.53854	7.25897	12.0759	12.284	10.0134	9.02203	7.90098	6.10155	5.34242	5.25297	4.98587	4.73109	WA	0	0	0	0	0	0	0	0	0	0	0	0	0	0	0	0	0	0	0	0	0	0	0	1	0	0	0	0	0	0	0	0	0	0	0	0	0	0	0	0	0	0	0	0	0	194
3218	2007-03-14	-20.2757	0.8	13.4	12.6	6.6875	2076.77	1951.5	1689.76	585.9	1310.6	2669.8	6174.8	1.71663	2.96972	3.31151	3.27641	3.10622	2.89615	2.68145	2.47377	2.27595	2.08798	3.43042	5.44602	4.12644	3.42442	3.0455	1.70353	0.670734	0.294492	0.57837	0.240215	13.7416	14.6242	14.6241	14.2711	13.8232	13.3746	12.9535	12.5645	12.2049	11.8707	17.0514	16.7777	14.5149	14.4985	13.1201	10.5223	10.0812	10.0734	9.29138	9.01456	7.71864	9.19136	9.43378	9.22123	8.87586	8.5112	8.16285	7.83888	7.53854	7.25897	12.0759	12.284	10.0134	9.02203	7.90098	6.10155	5.34242	5.25297	4.98587	4.73109	WA	0	0	0	0	0	0	0	0	0	0	1	0	0	0	0	0	0	0	0	0	0	0	0	0	0	0	0	0	0	0	0	0	0	0	0	0	0	0	0	0	0	0	0	0	0	194
3219	2007-03-14	-19.998	0.8	13.4	12.6	6.6875	2076.77	1951.5	1689.76	585.9	1310.6	2669.8	6174.8	1.71663	2.96972	3.31151	3.27641	3.10622	2.89615	2.68145	2.47377	2.27595	2.08798	3.43042	5.44602	4.12644	3.42442	3.0455	1.70353	0.670734	0.294492	0.57837	0.240215	13.7416	14.6242	14.6241	14.2711	13.8232	13.3746	12.9535	12.5645	12.2049	11.8707	17.0514	16.7777	14.5149	14.4985	13.1201	10.5223	10.0812	10.0734	9.29138	9.01456	7.71864	9.19136	9.43378	9.22123	8.87586	8.5112	8.16285	7.83888	7.53854	7.25897	12.0759	12.284	10.0134	9.02203	7.90098	6.10155	5.34242	5.25297	4.98587	4.73109	WA	0	0	0	0	0	0	0	0	0	0	0	0	0	0	0	0	0	1	0	0	0	0	0	0	0	0	0	0	0	0	0	0	0	0	0	0	0	0	0	0	0	0	0	0	0	194
3220	2007-03-15	-19.4425	-1.9	9.5	11.4	5.39583	2096.22	1967	1707.33	585.9	1323.9	2727.6	6307.1	-0.694457	1.02183	1.82251	2.1261	2.196	2.15828	2.07059	1.9592	1.83638	1.70817	1.69125	6.6767	4.05701	3.57426	3.23339	2.63145	1.20469	0.493758	0.517002	0.433922	10.9139	12.5745	13.16	13.2108	13.0371	12.7785	12.493	12.204	11.9202	11.6449	12.3543	18.0296	15.6808	14.6123	14.2134	12.1627	10.5091	10.2432	9.96095	9.48978	6.1701	7.67315	8.28008	8.37114	8.24313	8.03191	7.79392	7.55146	7.31299	7.08153	7.12769	13.2455	10.7405	9.52356	8.6336	7.29729	5.86818	5.38337	5.32538	4.99358	WA	0	0	0	0	0	0	0	0	0	0	0	0	0	0	0	0	0	0	0	0	0	0	0	0	0	0	1	0	0	0	0	0	0	0	0	0	0	0	0	0	0	0	0	0	0	195
3221	2007-03-16	-22.22	3.2	16.2	13	8.45	2112.2	1982.5	1723.21	615	1383.9	2836	6509.9	1.90185	1.8931	2.21608	2.36474	2.37854	2.31855	2.22118	2.10518	1.97992	1.85025	0.473762	2.66117	4.87982	3.99548	3.41858	3.07353	1.88234	0.906259	0.507238	0.721703	14.438	14.0247	14.0286	13.8751	13.6122	13.3049	12.9873	12.6741	12.3707	12.0787	13.0629	15.7826	16.5932	14.8444	14.6831	13.4468	11.0798	10.5423	10.4387	9.66765	7.69003	7.98389	8.32863	8.38866	8.28074	8.09623	7.88139	7.65717	7.43267	7.21186	6.74975	10.3599	11.7333	10.0993	9.19848	8.16194	6.50495	5.72059	5.55533	5.25913	WA	0	0	1	0	0	0	0	0	0	0	0	0	0	0	0	0	0	0	0	0	0	0	0	0	0	0	0	0	0	0	0	0	0	0	0	0	0	0	0	0	0	0	0	0	0	196
3222	2007-03-16	-18.887	3.2	16.2	13	8.45	2112.2	1982.5	1723.21	615	1383.9	2836	6509.9	1.90185	1.8931	2.21608	2.36474	2.37854	2.31855	2.22118	2.10518	1.97992	1.85025	0.473762	2.66117	4.87982	3.99548	3.41858	3.07353	1.88234	0.906259	0.507238	0.721703	14.438	14.0247	14.0286	13.8751	13.6122	13.3049	12.9873	12.6741	12.3707	12.0787	13.0629	15.7826	16.5932	14.8444	14.6831	13.4468	11.0798	10.5423	10.4387	9.66765	7.69003	7.98389	8.32863	8.38866	8.28074	8.09623	7.88139	7.65717	7.43267	7.21186	6.74975	10.3599	11.7333	10.0993	9.19848	8.16194	6.50495	5.72059	5.55533	5.25913	WA	0	0	0	0	0	0	1	0	0	0	0	0	0	0	0	0	0	0	0	0	0	0	0	0	0	0	0	0	0	0	0	0	0	0	0	0	0	0	0	0	0	0	0	0	0	196
3223	2007-03-20	-18.0538	-1.4	12.5	13.9	8.02917	2149.98	2021.5	1767.65	911.7	1890.6	3591.9	7631.2	1.46052	2.73431	2.96903	3.01755	2.98693	2.91118	2.80934	2.69262	2.56751	2.43784	5.37472	3.38063	1.51016	2.4113	4.14255	3.72103	3.3393	3.07375	2.11528	1.25682	14.8918	16.4176	16.5826	16.3907	16.0669	15.6932	15.3066	14.924	14.5527	14.1955	19.2929	18.4584	14.9485	15.6033	16.3353	15.1589	14.9228	13.9046	11.907	11.291	9.60852	10.3214	10.3174	10.1624	9.93875	9.68195	9.41291	9.14285	8.87726	8.61863	12.2796	10.4533	8.32221	9.71646	11.0246	10.0666	9.36734	8.50094	7.09005	6.31859	WA	0	0	0	0	0	0	0	0	0	0	0	0	0	0	0	0	0	1	0	0	0	0	0	0	0	0	0	0	0	0	0	0	0	0	0	0	0	0	0	0	0	0	0	0	0	200
3224	2007-03-20	-18.0538	-1.4	12.5	13.9	8.02917	2149.98	2021.5	1767.65	911.7	1890.6	3591.9	7631.2	1.46052	2.73431	2.96903	3.01755	2.98693	2.91118	2.80934	2.69262	2.56751	2.43784	5.37472	3.38063	1.51016	2.4113	4.14255	3.72103	3.3393	3.07375	2.11528	1.25682	14.8918	16.4176	16.5826	16.3907	16.0669	15.6932	15.3066	14.924	14.5527	14.1955	19.2929	18.4584	14.9485	15.6033	16.3353	15.1589	14.9228	13.9046	11.907	11.291	9.60852	10.3214	10.3174	10.1624	9.93875	9.68195	9.41291	9.14285	8.87726	8.61863	12.2796	10.4533	8.32221	9.71646	11.0246	10.0666	9.36734	8.50094	7.09005	6.31859	WA	0	0	0	0	0	0	0	0	0	0	0	0	0	0	0	0	0	0	0	0	0	0	0	1	0	0	0	0	0	0	0	0	0	0	0	0	0	0	0	0	0	0	0	0	0	200
3225	2007-03-21	-17.2205	-3.2	11.5	14.7	5.20833	2163.67	2034	1782.18	916.1	1920	3662.1	7771.3	-1.64649	0.360583	1.20645	1.63587	1.86203	1.971	2.00809	1.99937	1.96041	1.9009	5.32415	3.50106	1.79422	1.87167	4.26312	3.61576	3.40688	3.19025	2.76414	1.68385	12.6306	14.4506	15.1304	15.3038	15.2366	15.0481	14.7991	14.5212	14.2313	13.9387	17.0787	19.964	15.5679	14.5185	16.6542	15.806	15.0494	14.6652	13.1314	11.7111	6.67506	8.27616	8.8577	9.06152	9.07867	8.9937	8.8523	8.67997	8.49106	8.29384	11.2221	11.7888	8.97609	8.33545	11.0652	10.4068	9.69052	9.02051	7.98005	6.78107	WA	0	1	0	0	0	0	0	0	0	0	0	0	0	0	0	0	0	0	0	0	0	0	0	0	0	0	0	0	0	0	0	0	0	0	0	0	0	0	0	0	0	0	0	0	0	201
3226	2007-03-23	-17.2205	2.2	15.6	13.4	10.4833	2186.41	2058	1804.52	1006.8	2099.8	3944.7	8239.5	2.08372	1.87381	1.9788	2.10071	2.18202	2.21829	2.21763	2.18913	2.14005	2.07579	-0.882641	3.45849	3.30067	2.02051	1.96343	3.96581	3.50147	3.34836	3.16766	2.7872	15.2701	15.1862	15.3604	15.4208	15.3567	15.2049	14.9984	14.7601	14.5043	14.2401	12.9083	15.7445	18.7131	15.7633	14.7551	16.4877	15.8019	15.1282	14.7676	13.3573	9.73612	9.33875	9.35631	9.37116	9.32608	9.22695	9.08973	8.92794	8.75106	8.56537	6.71579	10.0411	11.1915	9.18054	8.52304	10.7894	10.3078	9.69694	9.0923	8.13263	WA	0	0	0	0	0	0	0	0	0	0	0	0	0	0	0	0	0	0	0	0	0	0	0	0	1	0	0	0	0	0	0	0	0	0	0	0	0	0	0	0	0	0	0	0	0	203
3227	2007-03-23	-14.9985	2.2	15.6	13.4	10.4833	2186.41	2058	1804.52	1006.8	2099.8	3944.7	8239.5	2.08372	1.87381	1.9788	2.10071	2.18202	2.21829	2.21763	2.18913	2.14005	2.07579	-0.882641	3.45849	3.30067	2.02051	1.96343	3.96581	3.50147	3.34836	3.16766	2.7872	15.2701	15.1862	15.3604	15.4208	15.3567	15.2049	14.9984	14.7601	14.5043	14.2401	12.9083	15.7445	18.7131	15.7633	14.7551	16.4877	15.8019	15.1282	14.7676	13.3573	9.73612	9.33875	9.35631	9.37116	9.32608	9.22695	9.08973	8.92794	8.75106	8.56537	6.71579	10.0411	11.1915	9.18054	8.52304	10.7894	10.3078	9.69694	9.0923	8.13263	WA	0	0	0	0	0	0	0	0	0	0	0	0	0	0	0	0	0	0	0	0	0	0	0	0	0	0	1	0	0	0	0	0	0	0	0	0	0	0	0	0	0	0	0	0	0	203
3228	2007-03-24	-18.6092	11	18	7	14.2375	2188.46	2062	1808.38	1108.5	2273.5	4190.4	8581.2	8.02791	5.52429	4.55629	4.07833	3.78529	3.56932	3.38862	3.2257	3.07268	2.92572	3.75208	0.030824	3.66094	3.14065	1.88863	2.37778	3.73247	3.51481	3.25798	3.05953	17.09	16.3117	16.1146	15.994	15.8373	15.6349	15.3986	15.1412	14.8723	14.5982	15.7249	13.3742	16.7983	17.5528	15.3673	15.5945	16.1714	15.3053	15.0814	14.2265	12.737	11.2983	10.7509	10.4526	10.2191	9.9978	9.7761	9.5526	9.32858	9.10557	9.73071	8.04354	10.5681	10.2619	8.79112	9.55581	10.6232	9.98876	9.44532	8.72115	WA	0	0	1	0	0	0	0	0	0	0	0	0	0	0	0	0	0	0	0	0	0	0	0	0	0	0	0	0	0	0	0	0	0	0	0	0	0	0	0	0	0	0	0	0	0	204
3229	2007-03-24	-13.6098	11	18	7	14.2375	2188.46	2062	1808.38	1108.5	2273.5	4190.4	8581.2	8.02791	5.52429	4.55629	4.07833	3.78529	3.56932	3.38862	3.2257	3.07268	2.92572	3.75208	0.030824	3.66094	3.14065	1.88863	2.37778	3.73247	3.51481	3.25798	3.05953	17.09	16.3117	16.1146	15.994	15.8373	15.6349	15.3986	15.1412	14.8723	14.5982	15.7249	13.3742	16.7983	17.5528	15.3673	15.5945	16.1714	15.3053	15.0814	14.2265	12.737	11.2983	10.7509	10.4526	10.2191	9.9978	9.7761	9.5526	9.32858	9.10557	9.73071	8.04354	10.5681	10.2619	8.79112	9.55581	10.6232	9.98876	9.44532	8.72115	WA	0	0	0	0	0	0	1	0	0	0	0	0	0	0	0	0	0	0	0	0	0	0	0	0	0	0	0	0	0	0	0	0	0	0	0	0	0	0	0	0	0	0	0	0	0	204
3230	2007-03-27	-17.776	2.1	14.3	12.2	7.6125	2233.82	2106.5	1854.25	1165.3	2430.6	4493.2	9143	1.58622	2.04765	2.32168	2.46045	2.53214	2.56057	2.55751	2.53074	2.48591	2.4272	1.30611	3.89085	1.55602	2.73917	2.98761	2.19322	2.08042	3.59788	3.34025	3.26359	13.6774	14.0145	14.3724	14.6092	14.7282	14.7502	14.6993	14.5958	14.4551	14.2886	14.1717	15.5919	14.2929	15.1936	17.429	15.7995	15.007	16.2818	15.8037	15.2622	7.50754	8.26202	8.69417	8.92565	9.03636	9.06405	9.03302	8.9605	8.85866	8.73615	8.90407	10.5661	8.44436	9.47608	10.4874	9.29021	8.7404	10.4436	10.1672	9.70958	WA	0	0	0	0	0	0	0	0	0	0	0	0	0	0	0	0	0	0	0	0	0	0	0	1	0	0	0	0	0	0	0	0	0	0	0	0	0	0	0	0	0	0	0	0	0	207
3231	2007-03-27	-16.3873	2.1	14.3	12.2	7.6125	2233.82	2106.5	1854.25	1165.3	2430.6	4493.2	9143	1.58622	2.04765	2.32168	2.46045	2.53214	2.56057	2.55751	2.53074	2.48591	2.4272	1.30611	3.89085	1.55602	2.73917	2.98761	2.19322	2.08042	3.59788	3.34025	3.26359	13.6774	14.0145	14.3724	14.6092	14.7282	14.7502	14.6993	14.5958	14.4551	14.2886	14.1717	15.5919	14.2929	15.1936	17.429	15.7995	15.007	16.2818	15.8037	15.2622	7.50754	8.26202	8.69417	8.92565	9.03636	9.06405	9.03302	8.9605	8.85866	8.73615	8.90407	10.5661	8.44436	9.47608	10.4874	9.29021	8.7404	10.4436	10.1672	9.70958	WA	0	0	0	0	0	0	0	0	0	0	0	0	0	0	0	0	0	1	0	0	0	0	0	0	0	0	0	0	0	0	0	0	0	0	0	0	0	0	0	0	0	0	0	0	0	207
3232	2007-03-28	-16.9428	0.1	13.5	13.4	6.97917	2248.48	2120.5	1867.44	1183.5	2478.8	4582.8	9310.5	0.595406	1.26859	1.68691	1.93591	2.08993	2.18202	2.22984	2.24477	2.23476	2.20556	-0.281673	5.01809	3.45843	1.06465	3.1182	2.93744	2.04664	2.38427	3.49793	3.38607	13.5591	13.8087	14.1231	14.3627	14.5049	14.5579	14.5394	14.4669	14.3546	14.2135	11.9151	15.5865	15.4101	14.0204	16.0799	16.9449	15.4696	15.5993	16.0865	15.4161	7.15529	7.74888	8.20417	8.4931	8.66233	8.74329	8.75917	8.7274	8.66082	8.56882	6.12055	10.6213	9.73878	8.45854	9.98463	9.99828	8.95944	9.49286	10.3917	9.94129	WA	0	0	0	0	0	0	0	0	0	0	0	0	0	0	0	0	0	0	0	0	0	0	0	0	1	0	0	0	0	0	0	0	0	0	0	0	0	0	0	0	0	0	0	0	0	208
3233	2007-03-28	-12.221	0.1	13.5	13.4	6.97917	2248.48	2120.5	1867.44	1183.5	2478.8	4582.8	9310.5	0.595406	1.26859	1.68691	1.93591	2.08993	2.18202	2.22984	2.24477	2.23476	2.20556	-0.281673	5.01809	3.45843	1.06465	3.1182	2.93744	2.04664	2.38427	3.49793	3.38607	13.5591	13.8087	14.1231	14.3627	14.5049	14.5579	14.5394	14.4669	14.3546	14.2135	11.9151	15.5865	15.4101	14.0204	16.0799	16.9449	15.4696	15.5993	16.0865	15.4161	7.15529	7.74888	8.20417	8.4931	8.66233	8.74329	8.75917	8.7274	8.66082	8.56882	6.12055	10.6213	9.73878	8.45854	9.98463	9.99828	8.95944	9.49286	10.3917	9.94129	WA	0	1	0	0	0	0	0	0	0	0	0	0	0	0	0	0	0	0	0	0	0	0	0	0	0	0	0	0	0	0	0	0	0	0	0	0	0	0	0	0	0	0	0	0	0	208
3234	2007-03-28	-13.6098	0.1	13.5	13.4	6.97917	2248.48	2120.5	1867.44	1183.5	2478.8	4582.8	9310.5	0.595406	1.26859	1.68691	1.93591	2.08993	2.18202	2.22984	2.24477	2.23476	2.20556	-0.281673	5.01809	3.45843	1.06465	3.1182	2.93744	2.04664	2.38427	3.49793	3.38607	13.5591	13.8087	14.1231	14.3627	14.5049	14.5579	14.5394	14.4669	14.3546	14.2135	11.9151	15.5865	15.4101	14.0204	16.0799	16.9449	15.4696	15.5993	16.0865	15.4161	7.15529	7.74888	8.20417	8.4931	8.66233	8.74329	8.75917	8.7274	8.66082	8.56882	6.12055	10.6213	9.73878	8.45854	9.98463	9.99828	8.95944	9.49286	10.3917	9.94129	WA	0	0	0	0	0	0	0	0	0	0	0	0	0	0	0	0	0	0	0	0	0	0	0	0	0	0	0	0	1	0	0	0	0	0	0	0	0	0	0	0	0	0	0	0	0	208
3235	2007-03-30	-12.7765	3.2	19.4	16.2	10.9167	2273.79	2145	1890.44	1286.2	2656.9	4860	9762.6	2.3106	1.85669	1.877	1.96863	2.05524	2.11967	2.1593	2.17604	2.17298	2.15331	0.464945	0.316907	3.88253	3.1885	1.28027	2.97874	2.87511	2.10601	2.40191	3.42564	17.9066	16.4751	15.9322	15.696	15.5578	15.4385	15.31	15.1649	15.003	14.8269	14.436	13.0957	15.2278	15.299	14.1909	15.9132	16.7554	15.5049	15.6174	16.0723	9.833	9.05726	8.92134	8.93276	8.9619	8.97059	8.94997	8.90123	8.82858	8.73659	7.50995	6.82014	9.84067	9.54489	8.53928	9.83066	9.91099	9.01883	9.48762	10.3215	WA	0	0	0	0	0	0	1	0	0	0	0	0	0	0	0	0	0	0	0	0	0	0	0	0	0	0	0	0	0	0	0	0	0	0	0	0	0	0	0	0	0	0	0	0	0	210
3236	2007-03-30	-17.776	3.2	19.4	16.2	10.9167	2273.79	2145	1890.44	1286.2	2656.9	4860	9762.6	2.3106	1.85669	1.877	1.96863	2.05524	2.11967	2.1593	2.17604	2.17298	2.15331	0.464945	0.316907	3.88253	3.1885	1.28027	2.97874	2.87511	2.10601	2.40191	3.42564	17.9066	16.4751	15.9322	15.696	15.5578	15.4385	15.31	15.1649	15.003	14.8269	14.436	13.0957	15.2278	15.299	14.1909	15.9132	16.7554	15.5049	15.6174	16.0723	9.833	9.05726	8.92134	8.93276	8.9619	8.97059	8.94997	8.90123	8.82858	8.73659	7.50995	6.82014	9.84067	9.54489	8.53928	9.83066	9.91099	9.01883	9.48762	10.3215	WA	0	0	1	0	0	0	0	0	0	0	0	0	0	0	0	0	0	0	0	0	0	0	0	0	0	0	0	0	0	0	0	0	0	0	0	0	0	0	0	0	0	0	0	0	0	210
3237	2007-10-10	-12.7765	5.9	18	12.1	12.3083	247.658	257	308.893	0	0	0	0	6.11599	6.14189	6.03463	5.95614	5.92095	5.92368	5.95395	6.00104	6.05597	6.11213	7.01422	5.60203	4.71689	5.93062	6.19141	5.06974	5.39061	5.12264	5.42982	5.30469	18.1334	17.8349	17.5509	17.4492	17.4966	17.6399	17.8366	18.0567	18.2806	18.496	16.9754	17.3243	15.7846	15.909	15.5748	15.8703	18.2743	18.8759	18.88	19.3316	12.2878	12.0623	11.8437	11.741	11.7351	11.7957	11.897	12.0195	12.1494	12.2773	12.0387	11.5381	10.2513	10.8724	10.9084	10.707	11.8147	11.878	11.9811	12.1424	WA	0	0	1	0	0	0	0	0	0	0	0	0	0	0	0	0	0	0	0	0	0	0	0	0	0	0	0	0	0	0	0	0	0	0	0	0	0	0	0	0	0	0	0	0	0	39
3238	2007-10-10	-12.7765	5.9	18	12.1	12.3083	247.658	257	308.893	0	0	0	0	6.11599	6.14189	6.03463	5.95614	5.92095	5.92368	5.95395	6.00104	6.05597	6.11213	7.01422	5.60203	4.71689	5.93062	6.19141	5.06974	5.39061	5.12264	5.42982	5.30469	18.1334	17.8349	17.5509	17.4492	17.4966	17.6399	17.8366	18.0567	18.2806	18.496	16.9754	17.3243	15.7846	15.909	15.5748	15.8703	18.2743	18.8759	18.88	19.3316	12.2878	12.0623	11.8437	11.741	11.7351	11.7957	11.897	12.0195	12.1494	12.2773	12.0387	11.5381	10.2513	10.8724	10.9084	10.707	11.8147	11.878	11.9811	12.1424	WA	0	0	0	0	0	0	1	0	0	0	0	0	0	0	0	0	0	0	0	0	0	0	0	0	0	0	0	0	0	0	0	0	0	0	0	0	0	0	0	0	0	0	0	0	0	39
3239	2007-10-16	-11.6655	2.1	14.1	12	8.69583	313.891	324.5	387.104	0	0	0	0	3.05695	3.89477	4.33691	4.60809	4.79483	4.93992	5.06407	5.17634	5.27991	5.37541	3.76389	5.62728	5.10224	5.71116	5.41263	4.81689	5.39776	5.63175	4.91037	5.11489	15.3058	16.3303	16.6935	16.8612	16.9835	17.1116	17.258	17.4204	17.5917	17.7648	17.8356	17.5138	17.07	17.1406	17.249	16.2777	16.1214	15.8118	15.9117	17.608	9.59004	10.2768	10.5905	10.7725	10.9074	11.0313	11.1567	11.2857	11.416	11.5443	10.4056	11.2671	11.1076	11.3656	11.2988	10.4851	10.6742	10.687	10.5269	11.3145	WA	0	0	0	0	0	0	0	0	0	0	0	0	0	0	0	0	0	1	0	0	0	0	0	0	0	0	0	0	0	0	0	0	0	0	0	0	0	0	0	0	0	0	0	0	0	45
3240	2007-10-16	-12.7765	2.1	14.1	12	8.69583	313.891	324.5	387.104	0	0	0	0	3.05695	3.89477	4.33691	4.60809	4.79483	4.93992	5.06407	5.17634	5.27991	5.37541	3.76389	5.62728	5.10224	5.71116	5.41263	4.81689	5.39776	5.63175	4.91037	5.11489	15.3058	16.3303	16.6935	16.8612	16.9835	17.1116	17.258	17.4204	17.5917	17.7648	17.8356	17.5138	17.07	17.1406	17.249	16.2777	16.1214	15.8118	15.9117	17.608	9.59004	10.2768	10.5905	10.7725	10.9074	11.0313	11.1567	11.2857	11.416	11.5443	10.4056	11.2671	11.1076	11.3656	11.2988	10.4851	10.6742	10.687	10.5269	11.3145	WA	0	0	0	0	0	0	0	0	0	0	0	0	0	0	0	0	0	0	0	0	0	0	0	1	0	0	0	0	0	0	0	0	0	0	0	0	0	0	0	0	0	0	0	0	0	45
3241	2007-10-17	-12.221	1.6	14.3	12.7	7.15417	330.208	340.5	401.218	0	0	0	0	2.08565	2.97686	3.55494	3.93962	4.21396	4.42608	4.6022	4.7556	4.89256	5.01584	4.29168	4.51213	4.78313	5.20007	5.74877	5.07451	4.64357	5.24932	5.12335	5.06382	14.6353	15.5182	16.0097	16.2921	16.4956	16.6791	16.8636	17.0533	17.2452	17.4349	16.3067	17.8564	16.6979	17.4094	17.6154	16.71	16.1247	16.3201	15.9366	16.7668	7.96612	9.02775	9.60871	9.96839	10.225	10.4348	10.623	10.7996	10.9674	11.1262	10.6335	10.7591	10.6274	11.1844	11.5976	10.7938	10.3228	10.7608	10.4697	10.9375	WA	0	0	0	0	0	0	1	0	0	0	0	0	0	0	0	0	0	0	0	0	0	0	0	0	0	0	0	0	0	0	0	0	0	0	0	0	0	0	0	0	0	0	0	0	0	46
3242	2007-10-17	-11.3878	1.6	14.3	12.7	7.15417	330.208	340.5	401.218	0	0	0	0	2.08565	2.97686	3.55494	3.93962	4.21396	4.42608	4.6022	4.7556	4.89256	5.01584	4.29168	4.51213	4.78313	5.20007	5.74877	5.07451	4.64357	5.24932	5.12335	5.06382	14.6353	15.5182	16.0097	16.2921	16.4956	16.6791	16.8636	17.0533	17.2452	17.4349	16.3067	17.8564	16.6979	17.4094	17.6154	16.71	16.1247	16.3201	15.9366	16.7668	7.96612	9.02775	9.60871	9.96839	10.225	10.4348	10.623	10.7996	10.9674	11.1262	10.6335	10.7591	10.6274	11.1844	11.5976	10.7938	10.3228	10.7608	10.4697	10.9375	WA	0	0	1	0	0	0	0	0	0	0	0	0	0	0	0	0	0	0	0	0	0	0	0	0	0	0	0	0	0	0	0	0	0	0	0	0	0	0	0	0	0	0	0	0	0	46
3243	2007-10-18	-12.4987	4.1	16	11.9	10.2083	342.322	352	414.601	0	0	0	0	3.42855	3.42612	3.71067	3.97526	4.19324	4.37592	4.53524	4.67847	4.80913	4.92862	2.27503	3.72022	5.13639	4.8858	5.42628	5.23351	4.72719	5.22923	5.45551	4.81791	15.5451	15.7109	16.0069	16.2272	16.4055	16.5746	16.7485	16.9294	17.1141	17.2982	14.3202	16.8939	17.2171	16.9263	17.0189	17.13	16.2823	16.1094	15.8115	15.8791	9.46093	9.49998	9.78003	10.0217	10.222	10.4	10.5678	10.7301	10.8875	11.0388	8.52541	10.1013	10.8883	10.8633	11.1276	11.1169	10.4192	10.5673	10.5799	10.434	WA	0	0	0	0	0	0	0	1	0	0	0	0	0	0	0	0	0	0	0	0	0	0	0	0	0	0	0	0	0	0	0	0	0	0	0	0	0	0	0	0	0	0	0	0	0	47
3244	2007-10-23	-13.6098	6	20.1	14.1	11.95	402.329	411.5	486.313	0	0	0	0	6.02152	5.47979	5.16564	5.01252	4.94788	4.93285	4.94773	4.9816	5.02746	5.08029	3.63322	5.08024	3.59894	3.6492	3.88434	4.1904	4.51759	4.979	4.61388	4.32736	19.8121	18.4291	17.699	17.3365	17.1555	17.0779	17.0678	17.1044	17.1735	17.264	16.2181	15.5167	15.3809	15.63	16.6987	16.3761	16.8161	17.012	16.4442	15.9883	11.8027	11.1398	10.8017	10.657	10.6103	10.6185	10.6615	10.7279	10.8099	10.9014	9.91582	10.0328	9.09128	9.56291	9.93675	10.0535	10.4631	10.8313	10.3713	10.0372	WA	0	0	0	0	0	0	0	0	0	0	0	0	0	0	0	0	0	0	0	0	0	1	0	0	0	0	0	0	0	0	0	0	0	0	0	0	0	0	0	0	0	0	0	0	0	52
3245	2007-10-23	-12.221	6	20.1	14.1	11.95	402.329	411.5	486.313	0	0	0	0	6.02152	5.47979	5.16564	5.01252	4.94788	4.93285	4.94773	4.9816	5.02746	5.08029	3.63322	5.08024	3.59894	3.6492	3.88434	4.1904	4.51759	4.979	4.61388	4.32736	19.8121	18.4291	17.699	17.3365	17.1555	17.0779	17.0678	17.1044	17.1735	17.264	16.2181	15.5167	15.3809	15.63	16.6987	16.3761	16.8161	17.012	16.4442	15.9883	11.8027	11.1398	10.8017	10.657	10.6103	10.6185	10.6615	10.7279	10.8099	10.9014	9.91582	10.0328	9.09128	9.56291	9.93675	10.0535	10.4631	10.8313	10.3713	10.0372	WA	0	0	0	0	0	0	0	0	0	0	1	0	0	0	0	0	0	0	0	0	0	0	0	0	0	0	0	0	0	0	0	0	0	0	0	0	0	0	0	0	0	0	0	0	0	52
3246	2007-10-23	-11.6655	6	20.1	14.1	11.95	402.329	411.5	486.313	0	0	0	0	6.02152	5.47979	5.16564	5.01252	4.94788	4.93285	4.94773	4.9816	5.02746	5.08029	3.63322	5.08024	3.59894	3.6492	3.88434	4.1904	4.51759	4.979	4.61388	4.32736	19.8121	18.4291	17.699	17.3365	17.1555	17.0779	17.0678	17.1044	17.1735	17.264	16.2181	15.5167	15.3809	15.63	16.6987	16.3761	16.8161	17.012	16.4442	15.9883	11.8027	11.1398	10.8017	10.657	10.6103	10.6185	10.6615	10.7279	10.8099	10.9014	9.91582	10.0328	9.09128	9.56291	9.93675	10.0535	10.4631	10.8313	10.3713	10.0372	WA	0	0	0	0	0	0	0	0	0	0	0	0	0	0	0	0	0	0	0	0	0	0	0	0	0	0	0	0	1	0	0	0	0	0	0	0	0	0	0	0	0	0	0	0	0	52
3247	2007-10-24	-13.332	5.6	21.9	16.3	12.475	412.889	422	498.393	0	0	0	0	5.74051	5.52787	5.28974	5.14307	5.06645	5.03549	5.0347	5.05436	5.08773	5.12979	6.89967	3.86707	4.39851	3.17754	3.48087	4.2432	4.24338	4.68287	4.66257	4.35129	21.204	19.8175	18.8993	18.3506	18.0181	17.8198	17.7121	17.6686	17.671	17.7055	21.2544	15.4611	15.8132	15.1529	16.1206	16.5535	16.4647	16.5736	16.6847	16.0818	12.2509	11.6739	11.2798	11.061	10.9493	10.9041	10.9033	10.9335	10.9852	11.0513	12.3891	9.31853	9.86613	8.95588	9.53473	10.0677	10.1792	10.4472	10.5307	10.0732	WA	0	1	0	0	0	0	0	0	0	0	0	0	0	0	0	0	0	0	0	0	0	0	0	0	0	0	0	0	0	0	0	0	0	0	0	0	0	0	0	0	0	0	0	0	0	53
3248	2007-10-26	-12.4987	-0.6	13.2	13.8	5.20833	445.761	455	524.488	0	0	0	0	0.504501	2.03803	2.77232	3.18531	3.46101	3.6692	3.84029	3.98903	4.12286	4.24547	3.89702	5.29742	3.56508	4.0241	3.07142	3.32149	4.00213	4.04155	4.46432	4.4779	14.2449	15.7503	16.2506	16.4368	16.5295	16.5988	16.67	16.7517	16.8452	16.9485	19.0897	19.592	15.7939	15.7833	15.1852	15.9582	16.3559	16.2932	16.402	16.5127	6.33065	7.90292	8.61808	9.01312	9.27894	9.48542	9.66257	9.82434	9.97704	10.1231	10.3521	11.0246	9.17929	9.56618	8.85075	9.34116	9.83265	9.96438	10.2321	10.334	WA	0	0	1	0	0	0	0	0	0	0	0	0	0	0	0	0	0	0	0	0	0	0	0	0	0	0	0	0	0	0	0	0	0	0	0	0	0	0	0	0	0	0	0	0	0	55
3249	2007-10-26	-13.8875	-0.6	13.2	13.8	5.20833	445.761	455	524.488	0	0	0	0	0.504501	2.03803	2.77232	3.18531	3.46101	3.6692	3.84029	3.98903	4.12286	4.24547	3.89702	5.29742	3.56508	4.0241	3.07142	3.32149	4.00213	4.04155	4.46432	4.4779	14.2449	15.7503	16.2506	16.4368	16.5295	16.5988	16.67	16.7517	16.8452	16.9485	19.0897	19.592	15.7939	15.7833	15.1852	15.9582	16.3559	16.2932	16.402	16.5127	6.33065	7.90292	8.61808	9.01312	9.27894	9.48542	9.66257	9.82434	9.97704	10.1231	10.3521	11.0246	9.17929	9.56618	8.85075	9.34116	9.83265	9.96438	10.2321	10.334	WA	0	0	0	0	0	0	1	0	0	0	0	0	0	0	0	0	0	0	0	0	0	0	0	0	0	0	0	0	0	0	0	0	0	0	0	0	0	0	0	0	0	0	0	0	0	55
3250	2007-10-30	-16.665	0	13.9	13.9	6.1625	510.77	518	577.065	0	0	0	0	-0.215994	-0.179391	0.254351	0.723965	1.14452	1.50887	1.82545	2.10389	2.35191	2.57512	-1.14164	-1.0236	1.3545	3.31709	2.82384	3.34095	2.76442	2.99156	3.57357	3.66659	13.0228	12.9446	13.3803	13.8099	14.167	14.4641	14.7209	14.9519	15.1663	15.3689	12.4657	12.4497	15.5239	17.4295	15.6058	15.5254	15.0571	15.6072	15.9465	15.9194	5.80604	5.74594	6.14162	6.58833	6.99427	7.35083	7.66606	7.94925	8.2075	8.44559	4.78404	4.8465	7.50494	9.21739	8.60733	8.99636	8.55482	8.95807	9.39389	9.55182	WA	0	0	0	0	0	0	0	0	0	0	0	0	0	0	0	0	0	0	0	0	0	0	0	1	0	0	0	0	0	0	0	0	0	0	0	0	0	0	0	0	0	0	0	0	0	59
3251	2007-10-30	-13.0542	0	13.9	13.9	6.1625	510.77	518	577.065	0	0	0	0	-0.215994	-0.179391	0.254351	0.723965	1.14452	1.50887	1.82545	2.10389	2.35191	2.57512	-1.14164	-1.0236	1.3545	3.31709	2.82384	3.34095	2.76442	2.99156	3.57357	3.66659	13.0228	12.9446	13.3803	13.8099	14.167	14.4641	14.7209	14.9519	15.1663	15.3689	12.4657	12.4497	15.5239	17.4295	15.6058	15.5254	15.0571	15.6072	15.9465	15.9194	5.80604	5.74594	6.14162	6.58833	6.99427	7.35083	7.66606	7.94925	8.2075	8.44559	4.78404	4.8465	7.50494	9.21739	8.60733	8.99636	8.55482	8.95807	9.39389	9.55182	WA	0	0	0	0	0	0	0	0	0	0	0	0	0	0	0	0	0	1	0	0	0	0	0	0	0	0	0	0	0	0	0	0	0	0	0	0	0	0	0	0	0	0	0	0	0	59
3252	2007-10-31	-16.3873	-2.6	12.5	15.1	4.90417	525.146	531	590.546	0	0	0	0	-1.80533	-1.14763	-0.561178	-0.0146938	0.463697	0.876733	1.23539	1.55049	1.83066	2.08225	-0.424916	-1.30601	-0.343698	2.06483	2.62914	3.20294	2.86664	2.92377	3.13516	3.4315	12.6743	12.7668	13.1288	13.5188	13.8639	14.1619	14.4247	14.6634	14.8856	15.0956	11.5971	11.9495	12.9734	16.1236	16.2293	15.4391	15.2044	15.2082	15.8226	15.7004	5.20479	5.40923	5.78806	6.21407	6.61425	6.97442	7.29781	7.591	7.85978	8.10831	5.54378	4.60528	5.51692	8.17235	8.70525	8.77601	8.53312	8.78026	9.08386	9.26166	WA	0	0	0	0	0	0	0	0	0	0	0	0	0	1	0	0	0	0	0	0	0	0	0	0	0	0	0	0	0	0	0	0	0	0	0	0	0	0	0	0	0	0	0	0	0	60
3253	2007-10-31	-14.1653	-2.6	12.5	15.1	4.90417	525.146	531	590.546	0	0	0	0	-1.80533	-1.14763	-0.561178	-0.0146938	0.463697	0.876733	1.23539	1.55049	1.83066	2.08225	-0.424916	-1.30601	-0.343698	2.06483	2.62914	3.20294	2.86664	2.92377	3.13516	3.4315	12.6743	12.7668	13.1288	13.5188	13.8639	14.1619	14.4247	14.6634	14.8856	15.0956	11.5971	11.9495	12.9734	16.1236	16.2293	15.4391	15.2044	15.2082	15.8226	15.7004	5.20479	5.40923	5.78806	6.21407	6.61425	6.97442	7.29781	7.591	7.85978	8.10831	5.54378	4.60528	5.51692	8.17235	8.70525	8.77601	8.53312	8.78026	9.08386	9.26166	WA	0	0	0	0	0	0	0	0	0	0	0	0	0	0	0	0	0	0	0	0	0	0	0	0	1	0	0	0	0	0	0	0	0	0	0	0	0	0	0	0	0	0	0	0	0	60
3254	2007-11-01	-15.2762	-0.3	14.1	14.4	6.1	540.969	545.5	602.425	0	0	0	0	-0.801777	-0.808581	-0.486555	-0.0780952	0.324843	0.695697	1.03067	1.33278	1.60638	1.85537	-0.674747	-0.976679	-0.961178	0.940496	2.76894	2.53075	3.0615	2.60694	2.83342	3.38218	13.6248	13.3001	13.4063	13.6479	13.9068	14.1524	14.3814	14.5972	14.8029	15.0008	13.5913	12.6492	12.6028	14.9875	16.7914	15.4099	15.3435	14.9293	15.4135	15.7321	5.8016	5.68554	5.87719	6.18872	6.52075	6.83989	7.1381	7.41559	7.67454	7.91705	5.83135	5.15602	5.02869	7.09303	8.71105	8.3527	8.74527	8.39263	8.77069	9.18658	WA	0	0	1	0	0	0	0	0	0	0	0	0	0	0	0	0	0	0	0	0	0	0	0	0	0	0	0	0	0	0	0	0	0	0	0	0	0	0	0	0	0	0	0	0	0	61
3255	2007-11-01	-18.6092	-0.3	14.1	14.4	6.1	540.969	545.5	602.425	0	0	0	0	-0.801777	-0.808581	-0.486555	-0.0780952	0.324843	0.695697	1.03067	1.33278	1.60638	1.85537	-0.674747	-0.976679	-0.961178	0.940496	2.76894	2.53075	3.0615	2.60694	2.83342	3.38218	13.6248	13.3001	13.4063	13.6479	13.9068	14.1524	14.3814	14.5972	14.8029	15.0008	13.5913	12.6492	12.6028	14.9875	16.7914	15.4099	15.3435	14.9293	15.4135	15.7321	5.8016	5.68554	5.87719	6.18872	6.52075	6.83989	7.1381	7.41559	7.67454	7.91705	5.83135	5.15602	5.02869	7.09303	8.71105	8.3527	8.74527	8.39263	8.77069	9.18658	WA	0	0	0	0	0	0	1	0	0	0	0	0	0	0	0	0	0	0	0	0	0	0	0	0	0	0	0	0	0	0	0	0	0	0	0	0	0	0	0	0	0	0	0	0	0	61
3256	2007-11-08	-18.6092	2.2	13.4	11.2	6.83333	648.996	651	696.426	0	0	0	0	2.17988	1.70988	1.32036	1.09299	1.00057	1.00055	1.0597	1.15567	1.27394	1.40507	0.728631	1.76302	-0.242451	-0.589696	-0.301563	-0.624868	-0.308792	1.06496	1.68894	2.23351	13.7355	14.1705	14.3373	14.4022	14.4533	14.5139	14.5881	14.675	14.7728	14.8797	13.6948	16.6826	14.6509	13.944	13.2244	12.7527	12.89	14.5625	14.9165	14.5442	6.8968	6.93111	6.88284	6.84874	6.86556	6.92863	7.02548	7.14537	7.28045	7.42505	6.17284	8.74879	6.4801	6.14538	6.05696	5.49637	5.65672	7.08776	7.65571	7.85971	WA	0	0	0	0	0	0	1	0	0	0	0	0	0	0	0	0	0	0	0	0	0	0	0	0	0	0	0	0	0	0	0	0	0	0	0	0	0	0	0	0	0	0	0	0	0	68
3257	2007-11-08	-17.776	2.2	13.4	11.2	6.83333	648.996	651	696.426	0	0	0	0	2.17988	1.70988	1.32036	1.09299	1.00057	1.00055	1.0597	1.15567	1.27394	1.40507	0.728631	1.76302	-0.242451	-0.589696	-0.301563	-0.624868	-0.308792	1.06496	1.68894	2.23351	13.7355	14.1705	14.3373	14.4022	14.4533	14.5139	14.5881	14.675	14.7728	14.8797	13.6948	16.6826	14.6509	13.944	13.2244	12.7527	12.89	14.5625	14.9165	14.5442	6.8968	6.93111	6.88284	6.84874	6.86556	6.92863	7.02548	7.14537	7.28045	7.42505	6.17284	8.74879	6.4801	6.14538	6.05696	5.49637	5.65672	7.08776	7.65571	7.85971	WA	0	0	1	0	0	0	0	0	0	0	0	0	0	0	0	0	0	0	0	0	0	0	0	0	0	0	0	0	0	0	0	0	0	0	0	0	0	0	0	0	0	0	0	0	0	68
3258	2007-11-09	-19.1648	3.1	15.1	12	9.4125	662.053	664.5	711.982	0	0	0	0	2.79329	2.26593	1.82883	1.53899	1.38228	1.32354	1.33174	1.38441	1.46616	1.56649	2.78589	1.27171	0.860569	-0.0153235	-0.30191	-0.411208	-0.540914	0.406956	1.65235	1.74231	14.6452	14.5423	14.5552	14.5573	14.5709	14.6041	14.6563	14.725	14.8073	14.9007	14.2845	14.0711	15.6712	14.3565	13.8076	13.0895	12.7346	13.8241	15.0596	14.4331	8.57393	7.92366	7.6056	7.41846	7.32864	7.31076	7.34375	7.41209	7.50488	7.61433	7.41851	6.95465	7.58548	6.50001	6.20295	5.80859	5.49044	6.43946	7.5353	7.51819	WA	0	0	0	0	0	0	0	0	0	0	0	0	0	1	0	0	0	0	0	0	0	0	0	0	0	0	0	0	0	0	0	0	0	0	0	0	0	0	0	0	0	0	0	0	0	69
3259	2007-11-09	-17.2205	3.1	15.1	12	9.4125	662.053	664.5	711.982	0	0	0	0	2.79329	2.26593	1.82883	1.53899	1.38228	1.32354	1.33174	1.38441	1.46616	1.56649	2.78589	1.27171	0.860569	-0.0153235	-0.30191	-0.411208	-0.540914	0.406956	1.65235	1.74231	14.6452	14.5423	14.5552	14.5573	14.5709	14.6041	14.6563	14.725	14.8073	14.9007	14.2845	14.0711	15.6712	14.3565	13.8076	13.0895	12.7346	13.8241	15.0596	14.4331	8.57393	7.92366	7.6056	7.41846	7.32864	7.31076	7.34375	7.41209	7.50488	7.61433	7.41851	6.95465	7.58548	6.50001	6.20295	5.80859	5.49044	6.43946	7.5353	7.51819	WA	0	0	0	0	0	0	0	0	0	0	0	0	0	0	0	0	0	0	0	0	0	0	0	0	1	0	0	0	0	0	0	0	0	0	0	0	0	0	0	0	0	0	0	0	0	69
3260	2007-11-10	-18.0538	-0.2	14.6	14.8	8.7125	673.426	676.5	723.183	0	0	0	0	0.797764	1.27956	1.24916	1.15255	1.09459	1.08915	1.12751	1.19801	1.29077	1.39825	2.15768	1.25284	1.6448	0.0660126	-0.369001	-0.213246	-0.531824	-0.28545	0.940857	1.53623	14.6151	14.5654	14.568	14.5668	14.5762	14.6035	14.6488	14.7103	14.7855	14.872	13.8535	13.7851	15.7397	14.4298	13.7871	13.124	12.663	12.7473	14.2431	14.605	8.66631	8.2392	7.92186	7.70603	7.58025	7.52641	7.52625	7.56508	7.632	7.71892	7.5472	6.74665	8.25133	6.61429	6.21193	6.06394	5.53384	5.63472	6.9071	7.44993	WA	0	0	0	0	0	0	0	1	0	0	0	0	0	0	0	0	0	0	0	0	0	0	0	0	0	0	0	0	0	0	0	0	0	0	0	0	0	0	0	0	0	0	0	0	0	70
3261	2007-11-15	-20.5535	1.9	8.8	6.9	6.27917	756.605	754	794.237	0	0	0	0	0.251843	-0.0542296	0.0991509	0.232012	0.332481	0.422214	0.513976	0.612546	0.718608	0.831096	-1.48448	0.701803	1.19683	1.66954	1.14372	0.884953	0.219109	-0.106303	-0.266117	-0.424047	8.2906	9.46566	10.4684	11.1694	11.6768	12.0658	12.3811	12.649	12.8857	13.1012	9.81048	12.2683	13.0962	12.9532	12.8793	13.9212	13.3158	12.9855	12.4912	12.215	4.99722	5.16684	5.59147	5.8905	6.09992	6.26364	6.40692	6.5424	6.67596	6.81002	4.03685	6.594	7.61974	7.08295	6.65146	6.98339	6.29201	6.00993	5.68316	5.39749	WA	0	0	0	0	0	0	1	0	0	0	0	0	0	0	0	0	0	0	0	0	0	0	0	0	0	0	0	0	0	0	0	0	0	0	0	0	0	0	0	0	0	0	0	0	0	75
3262	2007-11-15	-19.7203	1.9	8.8	6.9	6.27917	756.605	754	794.237	0	0	0	0	0.251843	-0.0542296	0.0991509	0.232012	0.332481	0.422214	0.513976	0.612546	0.718608	0.831096	-1.48448	0.701803	1.19683	1.66954	1.14372	0.884953	0.219109	-0.106303	-0.266117	-0.424047	8.2906	9.46566	10.4684	11.1694	11.6768	12.0658	12.3811	12.649	12.8857	13.1012	9.81048	12.2683	13.0962	12.9532	12.8793	13.9212	13.3158	12.9855	12.4912	12.215	4.99722	5.16684	5.59147	5.8905	6.09992	6.26364	6.40692	6.5424	6.67596	6.81002	4.03685	6.594	7.61974	7.08295	6.65146	6.98339	6.29201	6.00993	5.68316	5.39749	WA	0	0	1	0	0	0	0	0	0	0	0	0	0	0	0	0	0	0	0	0	0	0	0	0	0	0	0	0	0	0	0	0	0	0	0	0	0	0	0	0	0	0	0	0	0	75
3263	2007-11-20	-17.776	-2.5	6.1	8.6	1.00417	831.982	830.5	856.485	0	0	0	0	-1.45575	-0.157689	0.40149	0.656983	0.786704	0.864029	0.922464	0.977553	1.03612	1.10068	-0.327545	3.68039	0.17756	0.918768	0.280948	0.850762	0.820463	0.957259	0.237707	-0.121561	6.02424	6.99205	7.89403	8.63198	9.2397	9.74827	10.1824	10.5608	10.8971	11.2012	5.54658	10.5878	7.5886	10.0133	10.6913	11.2167	11.4667	12.4863	12.3293	12.1695	1.81456	3.31947	4.19954	4.74542	5.11746	5.39327	5.61425	5.80354	5.9743	6.13403	2.93695	7.70866	4.47538	5.57857	5.89706	6.1914	5.96526	6.53399	5.9474	5.70412	WA	0	0	0	0	0	0	0	0	0	0	0	0	0	0	0	0	0	0	0	0	0	1	0	0	0	0	0	0	0	0	0	0	0	0	0	0	0	0	0	0	0	0	0	0	0	80
3264	2007-11-20	-19.4425	-2.5	6.1	8.6	1.00417	831.982	830.5	856.485	0	0	0	0	-1.45575	-0.157689	0.40149	0.656983	0.786704	0.864029	0.922464	0.977553	1.03612	1.10068	-0.327545	3.68039	0.17756	0.918768	0.280948	0.850762	0.820463	0.957259	0.237707	-0.121561	6.02424	6.99205	7.89403	8.63198	9.2397	9.74827	10.1824	10.5608	10.8971	11.2012	5.54658	10.5878	7.5886	10.0133	10.6913	11.2167	11.4667	12.4863	12.3293	12.1695	1.81456	3.31947	4.19954	4.74542	5.11746	5.39327	5.61425	5.80354	5.9743	6.13403	2.93695	7.70866	4.47538	5.57857	5.89706	6.1914	5.96526	6.53399	5.9474	5.70412	WA	0	0	0	0	0	0	0	0	0	0	1	0	0	0	0	0	0	0	0	0	0	0	0	0	0	0	0	0	0	0	0	0	0	0	0	0	0	0	0	0	0	0	0	0	0	80
3265	2007-11-20	-16.9428	-2.5	6.1	8.6	1.00417	831.982	830.5	856.485	0	0	0	0	-1.45575	-0.157689	0.40149	0.656983	0.786704	0.864029	0.922464	0.977553	1.03612	1.10068	-0.327545	3.68039	0.17756	0.918768	0.280948	0.850762	0.820463	0.957259	0.237707	-0.121561	6.02424	6.99205	7.89403	8.63198	9.2397	9.74827	10.1824	10.5608	10.8971	11.2012	5.54658	10.5878	7.5886	10.0133	10.6913	11.2167	11.4667	12.4863	12.3293	12.1695	1.81456	3.31947	4.19954	4.74542	5.11746	5.39327	5.61425	5.80354	5.9743	6.13403	2.93695	7.70866	4.47538	5.57857	5.89706	6.1914	5.96526	6.53399	5.9474	5.70412	WA	0	0	0	0	0	0	0	0	0	0	0	0	0	0	0	0	0	0	0	0	0	0	0	0	0	0	0	0	1	0	0	0	0	0	0	0	0	0	0	0	0	0	0	0	0	80
3266	2007-11-21	-20.2757	-4.2	3.5	7.7	-0.770833	841.709	838.5	859.874	0	0	0	0	-3.28525	-1.77461	-0.913221	-0.422346	-0.11997	0.0849478	0.239469	0.368429	0.484954	0.595854	-0.982636	1.33399	2.12858	-0.218726	0.387826	0.605446	0.992842	0.75156	0.618614	0.139328	4.34141	5.59523	6.63859	7.49154	8.19612	8.787	9.29143	9.7301	10.1184	10.4678	4.83974	7.64625	8.82404	8.1314	9.82268	10.8197	11.1693	11.4045	12.3562	12.1347	0.0909656	1.68335	2.77943	3.51959	4.04686	4.44494	4.76291	5.03009	5.26428	5.47642	1.66918	4.80054	6.0322	4.21768	5.2714	6.07469	6.02915	5.87985	6.20984	5.78832	WA	0	1	0	0	0	0	0	0	0	0	0	0	0	0	0	0	0	0	0	0	0	0	0	0	0	0	0	0	0	0	0	0	0	0	0	0	0	0	0	0	0	0	0	0	0	81
3267	2007-11-22	-21.3867	-5.7	1.6	7.3	-2.62917	846.186	842	860.757	0	0	0	0	-4.89508	-3.34477	-2.28087	-1.59516	-1.13452	-0.805044	-0.55246	-0.345504	-0.166094	-0.00375116	-3.14791	-1.24335	2.22002	0.0616375	0.629565	0.151891	0.668664	0.678435	0.820804	0.185573	2.5138	3.99714	5.199	6.18231	6.99682	7.68131	8.26591	8.77362	9.22175	9.62324	4.91923	4.74376	8.83365	7.16894	9.24995	10.0415	10.6569	10.9918	11.9864	11.9279	-1.72246	-0.0416566	1.23412	2.1532	2.83304	3.35662	3.7773	4.129	4.43339	4.70446	0.224203	1.81202	5.93341	4.11321	5.0669	5.46781	5.8253	5.69494	6.24384	5.75552	WA	0	0	1	0	0	0	0	0	0	0	0	0	0	0	0	0	0	0	0	0	0	0	0	0	0	0	0	0	0	0	0	0	0	0	0	0	0	0	0	0	0	0	0	0	0	82
3268	2007-11-22	-23.0532	-5.7	1.6	7.3	-2.62917	846.186	842	860.757	0	0	0	0	-4.89508	-3.34477	-2.28087	-1.59516	-1.13452	-0.805044	-0.55246	-0.345504	-0.166094	-0.00375116	-3.14791	-1.24335	2.22002	0.0616375	0.629565	0.151891	0.668664	0.678435	0.820804	0.185573	2.5138	3.99714	5.199	6.18231	6.99682	7.68131	8.26591	8.77362	9.22175	9.62324	4.91923	4.74376	8.83365	7.16894	9.24995	10.0415	10.6569	10.9918	11.9864	11.9279	-1.72246	-0.0416566	1.23412	2.1532	2.83304	3.35662	3.7773	4.129	4.43339	4.70446	0.224203	1.81202	5.93341	4.11321	5.0669	5.46781	5.8253	5.69494	6.24384	5.75552	WA	0	0	0	0	0	0	1	0	0	0	0	0	0	0	0	0	0	0	0	0	0	0	0	0	0	0	0	0	0	0	0	0	0	0	0	0	0	0	0	0	0	0	0	0	0	82
3269	2007-11-27	-22.22	-5.3	8.7	14	1.61667	875.168	855	870.263	0	0	0	0	-4.74772	-4.12364	-3.66331	-3.22688	-2.83295	-2.48805	-2.18662	-1.91991	-1.67983	-1.46005	-2.94171	-3.20192	-3.88754	-2.5785	-0.781747	0.499262	-0.55363	-0.085729	0.136614	0.492541	5.29018	3.02512	2.69937	3.00002	3.51799	4.09878	4.68016	5.23753	5.76249	6.25372	-0.628165	-0.41134	1.53509	3.15149	5.11341	6.74543	6.8274	8.26676	9.28777	9.82378	0.371855	-0.440301	-0.400025	-0.0451223	0.401765	0.854646	1.28396	1.68225	2.05018	2.391	-1.65203	-1.69781	-1.36715	0.0511954	2.25006	3.94019	3.35139	4.24572	5.0086	5.16715	WA	0	0	0	0	0	0	0	0	0	0	0	0	0	0	0	0	0	1	0	0	0	0	0	0	0	0	0	0	0	0	0	0	0	0	0	0	0	0	0	0	0	0	0	0	0	87
3270	2007-11-27	-23.6088	-5.3	8.7	14	1.61667	875.168	855	870.263	0	0	0	0	-4.74772	-4.12364	-3.66331	-3.22688	-2.83295	-2.48805	-2.18662	-1.91991	-1.67983	-1.46005	-2.94171	-3.20192	-3.88754	-2.5785	-0.781747	0.499262	-0.55363	-0.085729	0.136614	0.492541	5.29018	3.02512	2.69937	3.00002	3.51799	4.09878	4.68016	5.23753	5.76249	6.25372	-0.628165	-0.41134	1.53509	3.15149	5.11341	6.74543	6.8274	8.26676	9.28777	9.82378	0.371855	-0.440301	-0.400025	-0.0451223	0.401765	0.854646	1.28396	1.68225	2.05018	2.391	-1.65203	-1.69781	-1.36715	0.0511954	2.25006	3.94019	3.35139	4.24572	5.0086	5.16715	WA	0	0	0	0	0	0	0	0	0	0	0	0	0	0	0	0	0	0	0	0	0	0	0	1	0	0	0	0	0	0	0	0	0	0	0	0	0	0	0	0	0	0	0	0	0	87
3271	2007-11-29	-23.331	-1.2	1	2.2	-0.1375	899.833	878	876.218	0	0	0	0	-1.86086	-2.54051	-2.70169	-2.63355	-2.47165	-2.27842	-2.07973	-1.88505	-1.69715	-1.51628	-4.27539	-3.07199	-2.98759	-3.58486	-2.58014	-1.02004	0.199013	-0.65767	-0.213434	0.00944711	2.05446	2.35304	2.39764	2.65927	3.07237	3.55712	4.06466	4.56901	5.05751	5.5247	6.74651	0.946278	0.408771	1.70349	3.06817	4.80312	6.356	6.53108	7.89856	8.90329	0.0348358	-0.121508	-0.165149	0.00840338	0.300975	0.640654	0.990359	1.33332	1.66291	1.9772	1.12344	-0.93743	-1.19629	-1.08085	0.0462898	1.9593	3.55855	3.13887	3.99379	4.73731	WA	0	0	1	0	0	0	0	0	0	0	0	0	0	0	0	0	0	0	0	0	0	0	0	0	0	0	0	0	0	0	0	0	0	0	0	0	0	0	0	0	0	0	0	0	0	89
3272	2007-11-29	-24.1642	-1.2	1	2.2	-0.1375	899.833	878	876.218	0	0	0	0	-1.86086	-2.54051	-2.70169	-2.63355	-2.47165	-2.27842	-2.07973	-1.88505	-1.69715	-1.51628	-4.27539	-3.07199	-2.98759	-3.58486	-2.58014	-1.02004	0.199013	-0.65767	-0.213434	0.00944711	2.05446	2.35304	2.39764	2.65927	3.07237	3.55712	4.06466	4.56901	5.05751	5.5247	6.74651	0.946278	0.408771	1.70349	3.06817	4.80312	6.356	6.53108	7.89856	8.90329	0.0348358	-0.121508	-0.165149	0.00840338	0.300975	0.640654	0.990359	1.33332	1.66291	1.9772	1.12344	-0.93743	-1.19629	-1.08085	0.0462898	1.9593	3.55855	3.13887	3.99379	4.73731	WA	0	0	0	0	0	0	1	0	0	0	0	0	0	0	0	0	0	0	0	0	0	0	0	0	0	0	0	0	0	0	0	0	0	0	0	0	0	0	0	0	0	0	0	0	0	89
3273	2007-12-04	-20.8313	6.2	15.3	9.1	11.6917	948.553	920.5	917.254	0	0	0	0	5.88288	3.87317	2.41308	1.47416	0.873393	0.487014	0.238856	0.0825808	-0.0104633	-0.0585381	3.47993	-1.43033	-1.31928	-2.52092	-2.28554	-2.92055	-2.89319	-2.16021	-0.477705	-0.796715	14.2406	11.3021	9.32958	8.10782	7.38174	6.98139	6.79527	6.75071	6.8002	6.91248	10.0028	4.35439	3.87584	3.66443	2.22761	1.88038	2.81094	3.43476	5.45462	5.50178	10.8339	8.07005	6.20242	5.03873	4.32446	3.89635	3.6527	3.53016	3.48886	3.5032	7.21291	1.37317	1.20692	0.70484	0.0240966	-0.530219	-0.19034	0.610351	2.64064	2.61509	WA	0	0	0	0	0	0	0	0	0	0	0	0	0	0	0	0	0	0	0	0	0	0	0	0	0	0	0	0	1	0	0	0	0	0	0	0	0	0	0	0	0	0	0	0	0	94
3274	2007-12-04	-22.4977	6.2	15.3	9.1	11.6917	948.553	920.5	917.254	0	0	0	0	5.88288	3.87317	2.41308	1.47416	0.873393	0.487014	0.238856	0.0825808	-0.0104633	-0.0585381	3.47993	-1.43033	-1.31928	-2.52092	-2.28554	-2.92055	-2.89319	-2.16021	-0.477705	-0.796715	14.2406	11.3021	9.32958	8.10782	7.38174	6.98139	6.79527	6.75071	6.8002	6.91248	10.0028	4.35439	3.87584	3.66443	2.22761	1.88038	2.81094	3.43476	5.45462	5.50178	10.8339	8.07005	6.20242	5.03873	4.32446	3.89635	3.6527	3.53016	3.48886	3.5032	7.21291	1.37317	1.20692	0.70484	0.0240966	-0.530219	-0.19034	0.610351	2.64064	2.61509	WA	0	0	0	0	0	0	0	0	0	0	1	0	0	0	0	0	0	0	0	0	0	0	0	0	0	0	0	0	0	0	0	0	0	0	0	0	0	0	0	0	0	0	0	0	0	94
3275	2007-12-04	-22.7755	6.2	15.3	9.1	11.6917	948.553	920.5	917.254	0	0	0	0	5.88288	3.87317	2.41308	1.47416	0.873393	0.487014	0.238856	0.0825808	-0.0104633	-0.0585381	3.47993	-1.43033	-1.31928	-2.52092	-2.28554	-2.92055	-2.89319	-2.16021	-0.477705	-0.796715	14.2406	11.3021	9.32958	8.10782	7.38174	6.98139	6.79527	6.75071	6.8002	6.91248	10.0028	4.35439	3.87584	3.66443	2.22761	1.88038	2.81094	3.43476	5.45462	5.50178	10.8339	8.07005	6.20242	5.03873	4.32446	3.89635	3.6527	3.53016	3.48886	3.5032	7.21291	1.37317	1.20692	0.70484	0.0240966	-0.530219	-0.19034	0.610351	2.64064	2.61509	WA	0	0	0	0	0	0	0	0	0	0	0	0	0	0	0	0	0	0	0	0	0	1	0	0	0	0	0	0	0	0	0	0	0	0	0	0	0	0	0	0	0	0	0	0	0	94
3276	2007-12-05	-23.331	0.3	9.5	9.2	5.14583	969.264	939.5	934.923	0	0	0	0	2.16096	2.4439	1.80934	1.21324	0.769139	0.458243	0.247009	0.10816	0.022217	-0.0243916	6.6398	0.282787	-0.886993	-2.04119	-2.2601	-2.4152	-2.95368	-2.44824	-1.38096	-0.385843	11.0802	10.5812	9.37827	8.41719	7.76688	7.36886	7.1559	7.07416	7.08439	7.15891	14.4085	6.85732	3.98618	5.19712	2.90041	1.93136	2.30493	3.10606	4.33163	5.60723	7.04185	6.90036	5.90054	5.06253	4.4738	4.08858	3.85178	3.72024	3.66327	3.65964	11.1971	3.33862	1.53636	1.54075	0.420192	-0.148592	-0.374111	0.21562	1.5312	2.82896	WA	0	0	0	0	0	0	0	1	0	0	0	0	0	0	0	0	0	0	0	0	0	0	0	0	0	0	0	0	0	0	0	0	0	0	0	0	0	0	0	0	0	0	0	0	0	95
3277	2007-12-06	-22.22	-0.4	2.5	2.9	1.07083	986.114	954.5	940.643	0	0	0	0	0.453653	1.30634	1.1781	0.85474	0.556569	0.326206	0.160741	0.0483761	-0.0222269	-0.0601638	4.11939	3.33798	-0.76179	-1.1101	-2.25124	-2.16342	-2.76194	-2.788	-2.1552	-0.626458	5.36006	7.34875	7.41305	7.10226	6.80927	6.61981	6.53512	6.53602	6.60182	6.7152	12.6255	10.0955	5.18065	4.1963	3.87828	2.53707	2.12107	2.8802	3.42947	5.27115	3.06117	4.56855	4.52062	4.17549	3.85508	3.62431	3.48099	3.40854	3.39039	3.41309	9.05787	7.19492	2.2059	1.51905	0.941346	0.250906	-0.313076	-0.0745194	0.619186	2.46578	WA	0	0	1	0	0	0	0	0	0	0	0	0	0	0	0	0	0	0	0	0	0	0	0	0	0	0	0	0	0	0	0	0	0	0	0	0	0	0	0	0	0	0	0	0	0	96
3278	2007-12-06	-22.4977	-0.4	2.5	2.9	1.07083	986.114	954.5	940.643	0	0	0	0	0.453653	1.30634	1.1781	0.85474	0.556569	0.326206	0.160741	0.0483761	-0.0222269	-0.0601638	4.11939	3.33798	-0.76179	-1.1101	-2.25124	-2.16342	-2.76194	-2.788	-2.1552	-0.626458	5.36006	7.34875	7.41305	7.10226	6.80927	6.61981	6.53512	6.53602	6.60182	6.7152	12.6255	10.0955	5.18065	4.1963	3.87828	2.53707	2.12107	2.8802	3.42947	5.27115	3.06117	4.56855	4.52062	4.17549	3.85508	3.62431	3.48099	3.40854	3.39039	3.41309	9.05787	7.19492	2.2059	1.51905	0.941346	0.250906	-0.313076	-0.0745194	0.619186	2.46578	WA	0	0	0	0	0	0	1	0	0	0	0	0	0	0	0	0	0	0	0	0	0	0	0	0	0	0	0	0	0	0	0	0	0	0	0	0	0	0	0	0	0	0	0	0	0	96
3279	2007-12-07	-20.8313	0.4	4.5	4.1	2.25833	1006.63	974	951.787	0	0	0	0	0.417884	0.943805	0.955787	0.753687	0.528102	0.337559	0.192642	0.0897436	0.0222181	-0.0163387	-0.0418374	4.29663	0.533494	-0.741554	-1.81818	-2.1204	-2.30993	-2.8264	-2.40875	-1.4503	4.78669	6.20925	6.58075	6.52398	6.3894	6.29368	6.26377	6.29649	6.38058	6.50423	7.27651	11.6259	7.01292	4.36667	5.1179	3.1438	2.20124	2.45089	3.13882	4.24706	2.52595	3.64446	3.87425	3.74945	3.56476	3.41416	3.31797	3.27322	3.27122	3.30311	3.79029	8.51098	3.71826	1.84355	1.64405	0.616223	0.0432453	-0.218344	0.271934	1.45472	WA	0	0	0	0	0	0	0	0	0	0	0	0	0	0	0	0	0	0	0	0	0	0	0	0	1	0	0	0	0	0	0	0	0	0	0	0	0	0	0	0	0	0	0	0	0	97
3280	2007-12-07	-22.4977	0.4	4.5	4.1	2.25833	1006.63	974	951.787	0	0	0	0	0.417884	0.943805	0.955787	0.753687	0.528102	0.337559	0.192642	0.0897436	0.0222181	-0.0163387	-0.0418374	4.29663	0.533494	-0.741554	-1.81818	-2.1204	-2.30993	-2.8264	-2.40875	-1.4503	4.78669	6.20925	6.58075	6.52398	6.3894	6.29368	6.26377	6.29649	6.38058	6.50423	7.27651	11.6259	7.01292	4.36667	5.1179	3.1438	2.20124	2.45089	3.13882	4.24706	2.52595	3.64446	3.87425	3.74945	3.56476	3.41416	3.31797	3.27322	3.27122	3.30311	3.79029	8.51098	3.71826	1.84355	1.64405	0.616223	0.0432453	-0.218344	0.271934	1.45472	WA	0	0	0	0	0	0	0	0	0	0	0	0	0	1	0	0	0	0	0	0	0	0	0	0	0	0	0	0	0	0	0	0	0	0	0	0	0	0	0	0	0	0	0	0	0	97
3281	2007-12-11	-22.4977	-4.2	-2.8	1.4	-3.29167	1022.73	986.5	958.502	0	0	0	0	-4.49854	-4.0172	-3.31105	-2.79177	-2.44119	-2.19623	-2.0127	-1.86449	-1.73656	-1.62023	-5.18883	-2.77785	-1.62445	1.62827	0.104598	-0.804346	-1.65031	-1.9774	-2.18466	-2.65184	-2.45695	-0.967121	0.406984	1.36599	2.02873	2.5226	2.92634	3.28255	3.61314	3.92909	-2.40273	1.92818	3.94242	8.07851	6.29084	4.49071	4.92429	3.40836	2.56436	2.67324	-3.31161	-2.32602	-1.27964	-0.541949	-0.0414167	0.319677	0.603823	0.845784	1.06426	1.2693	-3.74498	-0.271665	1.32948	5.27187	3.2729	1.92671	1.67459	0.828585	0.294586	0.0083795	WA	0	0	0	0	0	0	0	0	0	0	0	0	0	0	0	0	0	1	0	0	0	0	0	0	0	0	0	0	0	0	0	0	0	0	0	0	0	0	0	0	0	0	0	0	0	101
3282	2007-12-11	-24.442	-4.2	-2.8	1.4	-3.29167	1022.73	986.5	958.502	0	0	0	0	-4.49854	-4.0172	-3.31105	-2.79177	-2.44119	-2.19623	-2.0127	-1.86449	-1.73656	-1.62023	-5.18883	-2.77785	-1.62445	1.62827	0.104598	-0.804346	-1.65031	-1.9774	-2.18466	-2.65184	-2.45695	-0.967121	0.406984	1.36599	2.02873	2.5226	2.92634	3.28255	3.61314	3.92909	-2.40273	1.92818	3.94242	8.07851	6.29084	4.49071	4.92429	3.40836	2.56436	2.67324	-3.31161	-2.32602	-1.27964	-0.541949	-0.0414167	0.319677	0.603823	0.845784	1.06426	1.2693	-3.74498	-0.271665	1.32948	5.27187	3.2729	1.92671	1.67459	0.828585	0.294586	0.0083795	WA	0	0	0	0	0	0	0	0	0	0	0	0	0	0	0	0	0	0	0	0	0	0	0	1	0	0	0	0	0	0	0	0	0	0	0	0	0	0	0	0	0	0	0	0	0	101
3283	2007-12-12	-24.1642	-6.1	-1.3	4.8	-3.04167	1024.81	986.5	958.502	0	0	0	0	-5.56618	-4.85032	-4.10789	-3.52693	-3.10643	-2.79681	-2.55768	-2.36278	-2.19587	-2.04687	-5.1665	-4.89642	-2.39423	-0.163658	1.0834	-0.732409	-1.08882	-1.93438	-1.99461	-2.48888	-1.68565	-1.10027	-0.0807257	0.773549	1.42351	1.93451	2.36283	2.74343	3.09597	3.43108	-2.40818	0.213639	1.71939	6.01522	7.24436	5.12538	4.34341	4.06281	3.03076	2.58622	-3.13165	-2.61228	-1.78308	-1.09744	-0.586917	-0.197453	0.117757	0.388437	0.632061	0.858734	-3.63493	-1.95833	-0.197067	3.27336	4.54373	2.30202	1.6835	1.19573	0.605224	0.0904019	WA	0	1	0	0	0	0	0	0	0	0	0	0	0	0	0	0	0	0	0	0	0	0	0	0	0	0	0	0	0	0	0	0	0	0	0	0	0	0	0	0	0	0	0	0	0	102
3284	2007-12-13	-24.9975	-6.1	-1.6	4.5	-2.74167	1027.31	986.5	958.502	0	0	0	0	-5.92206	-5.35019	-4.67707	-4.09872	-3.65072	-3.305	-3.02999	-2.80246	-2.60683	-2.43289	-4.69949	-4.9607	-3.19192	-1.98185	0.90193	-0.138301	-0.887099	-1.6323	-1.94692	-2.15086	-1.62855	-1.30016	-0.514804	0.246094	0.873779	1.39074	1.83445	2.23244	2.60166	2.95193	-2.22454	-1.9106	1.40714	3.36243	7.12088	5.94817	4.45778	4.83118	3.48143	2.69003	-2.87166	-2.66404	-2.05696	-1.46283	-0.978689	-0.58887	-0.263499	0.0201896	0.276931	0.515839	-3.09645	-3.28333	-0.704227	0.86813	4.39326	3.00694	1.88353	1.65127	0.883289	0.376672	WA	0	0	0	0	0	0	1	0	0	0	0	0	0	0	0	0	0	0	0	0	0	0	0	0	0	0	0	0	0	0	0	0	0	0	0	0	0	0	0	0	0	0	0	0	0	103
3285	2007-12-13	-24.1642	-6.1	-1.6	4.5	-2.74167	1027.31	986.5	958.502	0	0	0	0	-5.92206	-5.35019	-4.67707	-4.09872	-3.65072	-3.305	-3.02999	-2.80246	-2.60683	-2.43289	-4.69949	-4.9607	-3.19192	-1.98185	0.90193	-0.138301	-0.887099	-1.6323	-1.94692	-2.15086	-1.62855	-1.30016	-0.514804	0.246094	0.873779	1.39074	1.83445	2.23244	2.60166	2.95193	-2.22454	-1.9106	1.40714	3.36243	7.12088	5.94817	4.45778	4.83118	3.48143	2.69003	-2.87166	-2.66404	-2.05696	-1.46283	-0.978689	-0.58887	-0.263499	0.0201896	0.276931	0.515839	-3.09645	-3.28333	-0.704227	0.86813	4.39326	3.00694	1.88353	1.65127	0.883289	0.376672	WA	0	0	1	0	0	0	0	0	0	0	0	0	0	0	0	0	0	0	0	0	0	0	0	0	0	0	0	0	0	0	0	0	0	0	0	0	0	0	0	0	0	0	0	0	0	103
3286	2007-12-18	-21.9423	0.8	6.7	5.9	2.84583	1109.04	1061	1006.23	0	0	0	0	0.21102	-0.698527	-1.31946	-1.65805	-1.82658	-1.90208	-1.92531	-1.91721	-1.88883	-1.84632	-0.17694	-1.7572	-3.73228	-3.8942	-4.05299	-2.75687	-1.21365	-0.0370561	-1.04759	-1.26733	6.31264	5.19951	4.31175	3.80288	3.54483	3.436	3.42045	3.46784	3.56035	3.68642	5.43737	3.18754	1.32282	0.189587	0.794097	1.76265	4.55452	5.8921	4.75634	4.24546	2.75917	2.02763	1.40694	1.05928	0.891684	0.827635	0.825445	0.863226	0.928775	1.01467	2.3949	0.676422	-0.80756	-1.60942	-1.34531	-0.329977	1.94897	3.24513	1.9867	1.57543	WA	0	0	0	0	0	0	0	0	0	0	0	0	0	0	0	0	0	0	0	0	0	0	0	0	0	0	0	0	1	0	0	0	0	0	0	0	0	0	0	0	0	0	0	0	0	108
3287	2007-12-18	-21.3867	0.8	6.7	5.9	2.84583	1109.04	1061	1006.23	0	0	0	0	0.21102	-0.698527	-1.31946	-1.65805	-1.82658	-1.90208	-1.92531	-1.91721	-1.88883	-1.84632	-0.17694	-1.7572	-3.73228	-3.8942	-4.05299	-2.75687	-1.21365	-0.0370561	-1.04759	-1.26733	6.31264	5.19951	4.31175	3.80288	3.54483	3.436	3.42045	3.46784	3.56035	3.68642	5.43737	3.18754	1.32282	0.189587	0.794097	1.76265	4.55452	5.8921	4.75634	4.24546	2.75917	2.02763	1.40694	1.05928	0.891684	0.827635	0.825445	0.863226	0.928775	1.01467	2.3949	0.676422	-0.80756	-1.60942	-1.34531	-0.329977	1.94897	3.24513	1.9867	1.57543	WA	0	0	0	0	0	0	0	0	0	0	0	0	0	0	0	0	0	0	0	0	0	1	0	0	0	0	0	0	0	0	0	0	0	0	0	0	0	0	0	0	0	0	0	0	0	108
3288	2007-12-18	-24.1642	0.8	6.7	5.9	2.84583	1109.04	1061	1006.23	0	0	0	0	0.21102	-0.698527	-1.31946	-1.65805	-1.82658	-1.90208	-1.92531	-1.91721	-1.88883	-1.84632	-0.17694	-1.7572	-3.73228	-3.8942	-4.05299	-2.75687	-1.21365	-0.0370561	-1.04759	-1.26733	6.31264	5.19951	4.31175	3.80288	3.54483	3.436	3.42045	3.46784	3.56035	3.68642	5.43737	3.18754	1.32282	0.189587	0.794097	1.76265	4.55452	5.8921	4.75634	4.24546	2.75917	2.02763	1.40694	1.05928	0.891684	0.827635	0.825445	0.863226	0.928775	1.01467	2.3949	0.676422	-0.80756	-1.60942	-1.34531	-0.329977	1.94897	3.24513	1.9867	1.57543	WA	0	0	0	0	0	0	0	0	0	0	1	0	0	0	0	0	0	0	0	0	0	0	0	0	0	0	0	0	0	0	0	0	0	0	0	0	0	0	0	0	0	0	0	0	0	108
3289	2007-12-20	-24.442	-1	7.9	8.9	3.3875	1150.58	1096.5	1043.44	0	0	0	0	0.423447	0.50053	0.0206816	-0.395609	-0.690523	-0.890836	-1.02479	-1.11202	-1.16529	-1.19302	1.40754	-0.0588754	-1.45928	-3.25368	-3.5952	-3.83728	-2.76255	-1.38804	-0.276747	-1.14264	8.07918	7.31182	6.39579	5.69804	5.22257	4.91217	4.72025	4.61545	4.57657	4.58866	7.33633	5.94316	3.96072	2.03177	0.79612	1.10651	1.88619	4.34941	5.62712	4.66218	4.1862	3.83595	3.17463	2.65459	2.29815	2.06347	1.91474	1.82794	1.78726	1.78188	3.7958	2.78451	1.21718	-0.285804	-1.17314	-1.10158	-0.272334	1.74371	2.9765	1.89443	WA	0	0	0	0	0	0	1	0	0	0	0	0	0	0	0	0	0	0	0	0	0	0	0	0	0	0	0	0	0	0	0	0	0	0	0	0	0	0	0	0	0	0	0	0	0	110
3290	2007-12-20	-24.1642	-1	7.9	8.9	3.3875	1150.58	1096.5	1043.44	0	0	0	0	0.423447	0.50053	0.0206816	-0.395609	-0.690523	-0.890836	-1.02479	-1.11202	-1.16529	-1.19302	1.40754	-0.0588754	-1.45928	-3.25368	-3.5952	-3.83728	-2.76255	-1.38804	-0.276747	-1.14264	8.07918	7.31182	6.39579	5.69804	5.22257	4.91217	4.72025	4.61545	4.57657	4.58866	7.33633	5.94316	3.96072	2.03177	0.79612	1.10651	1.88619	4.34941	5.62712	4.66218	4.1862	3.83595	3.17463	2.65459	2.29815	2.06347	1.91474	1.82794	1.78726	1.78188	3.7958	2.78451	1.21718	-0.285804	-1.17314	-1.10158	-0.272334	1.74371	2.9765	1.89443	WA	0	0	1	0	0	0	0	0	0	0	0	0	0	0	0	0	0	0	0	0	0	0	0	0	0	0	0	0	0	0	0	0	0	0	0	0	0	0	0	0	0	0	0	0	0	110
3291	2007-12-21	-23.8865	-3.4	5.4	8.8	0.85	1164.52	1110	1049.65	0	0	0	0	-2.12552	-1.05968	-0.956656	-1.06325	-1.18316	-1.27686	-1.34149	-1.38119	-1.40053	-1.40321	2.62262	0.0352077	-0.882986	-2.44045	-3.19414	-3.66224	-3.12602	-2.39978	-0.532835	-0.841863	6.29306	6.54709	6.11128	5.63181	5.25483	4.98722	4.81088	4.70775	4.66325	4.66593	8.60899	6.63859	5.86501	2.9837	1.52859	0.689511	1.79176	2.88933	5.37149	5.08978	1.96207	2.64157	2.51045	2.25357	2.03485	1.87679	1.77278	1.71289	1.6886	1.69313	5.69572	3.36862	2.49405	0.501585	-0.566246	-1.30717	-0.478975	0.417317	2.71246	2.25964	WA	0	0	0	0	0	0	0	0	0	0	0	0	0	1	0	0	0	0	0	0	0	0	0	0	0	0	0	0	0	0	0	0	0	0	0	0	0	0	0	0	0	0	0	0	0	111
3292	2007-12-27	-26.3863	-4.4	0.9	5.3	-0.8125	1240.87	1175	1076.54	0	0	0	0	-4.07068	-3.56904	-3.18351	-2.9117	-2.72427	-2.58903	-2.4846	-2.39811	-2.32186	-2.25112	-3.31167	-2.96307	-3.1054	-0.982577	-0.943197	-1.23562	-2.17488	-2.82193	-3.27585	-2.99949	2.02893	2.8798	3.34016	3.59251	3.72262	3.79216	3.83751	3.87872	3.92643	3.98585	2.35337	3.24148	3.94075	5.77789	5.71498	5.43107	3.66155	2.44469	1.60236	2.19593	-0.416604	0.0429058	0.377188	0.59082	0.720855	0.805049	0.867452	0.921887	0.976053	1.0341	-0.193907	0.540231	0.553665	2.51276	2.43464	2.12457	0.901162	0.0173557	-0.679077	-0.234335	WA	0	0	0	0	0	0	1	0	0	0	0	0	0	0	0	0	0	0	0	0	0	0	0	0	0	0	0	0	0	0	0	0	0	0	0	0	0	0	0	0	0	0	0	0	0	117
3293	2007-12-27	-26.1085	-4.4	0.9	5.3	-0.8125	1240.87	1175	1076.54	0	0	0	0	-4.07068	-3.56904	-3.18351	-2.9117	-2.72427	-2.58903	-2.4846	-2.39811	-2.32186	-2.25112	-3.31167	-2.96307	-3.1054	-0.982577	-0.943197	-1.23562	-2.17488	-2.82193	-3.27585	-2.99949	2.02893	2.8798	3.34016	3.59251	3.72262	3.79216	3.83751	3.87872	3.92643	3.98585	2.35337	3.24148	3.94075	5.77789	5.71498	5.43107	3.66155	2.44469	1.60236	2.19593	-0.416604	0.0429058	0.377188	0.59082	0.720855	0.805049	0.867452	0.921887	0.976053	1.0341	-0.193907	0.540231	0.553665	2.51276	2.43464	2.12457	0.901162	0.0173557	-0.679077	-0.234335	WA	0	0	1	0	0	0	0	0	0	0	0	0	0	0	0	0	0	0	0	0	0	0	0	0	0	0	0	0	0	0	0	0	0	0	0	0	0	0	0	0	0	0	0	0	0	117
3294	2007-12-28	-26.1085	-5.2	5.5	10.7	0.8375	1255.19	1188.5	1085.67	0	0	0	0	-4.82356	-4.22143	-3.75965	-3.42021	-3.17441	-2.99072	-2.84665	-2.72774	-2.62482	-2.53196	-3.93501	-3.07179	-2.98755	-2.63474	-0.952797	-1.02392	-1.57101	-2.63818	-3.04948	-3.35733	4.34298	3.92788	3.95726	4.01639	4.04578	4.05491	4.05918	4.06946	4.09207	4.13005	4.06011	4.5358	3.35706	4.71443	5.62943	5.38218	4.47101	3.14399	2.07322	1.9534	0.419465	0.360744	0.508706	0.645637	0.742063	0.810041	0.863458	0.911959	0.961468	1.01537	0.201613	0.744829	0.435131	1.14617	2.27474	2.15934	1.4616	0.458559	-0.31191	-0.496721	WA	0	1	0	0	0	0	0	0	0	0	0	0	0	0	0	0	0	0	0	0	0	0	0	0	0	0	0	0	0	0	0	0	0	0	0	0	0	0	0	0	0	0	0	0	0	118
3295	2007-12-28	-26.1085	-5.2	5.5	10.7	0.8375	1255.19	1188.5	1085.67	0	0	0	0	-4.82356	-4.22143	-3.75965	-3.42021	-3.17441	-2.99072	-2.84665	-2.72774	-2.62482	-2.53196	-3.93501	-3.07179	-2.98755	-2.63474	-0.952797	-1.02392	-1.57101	-2.63818	-3.04948	-3.35733	4.34298	3.92788	3.95726	4.01639	4.04578	4.05491	4.05918	4.06946	4.09207	4.13005	4.06011	4.5358	3.35706	4.71443	5.62943	5.38218	4.47101	3.14399	2.07322	1.9534	0.419465	0.360744	0.508706	0.645637	0.742063	0.810041	0.863458	0.911959	0.961468	1.01537	0.201613	0.744829	0.435131	1.14617	2.27474	2.15934	1.4616	0.458559	-0.31191	-0.496721	WA	0	0	0	0	0	0	0	1	0	0	0	0	0	0	0	0	0	0	0	0	0	0	0	0	0	0	0	0	0	0	0	0	0	0	0	0	0	0	0	0	0	0	0	0	0	118
3296	2007-12-29	-24.7198	-3.5	3.1	6.6	0.366667	1269.35	1201.5	1092.01	0	0	0	0	-3.94119	-3.93286	-3.68546	-3.43794	-3.23361	-3.06907	-2.93376	-2.8186	-2.71695	-2.62416	-4.40504	-3.51964	-3.06258	-3.10181	-1.34231	-1.17372	-1.36655	-2.17661	-2.77295	-3.20547	3.51433	3.59673	3.71233	3.81275	3.87382	3.908	3.93129	3.95541	3.98764	4.03195	2.18032	2.75967	3.29988	3.80427	5.39152	5.46984	5.28194	3.73652	2.61125	1.80113	0.384266	0.363113	0.468123	0.583644	0.673809	0.74183	0.797219	0.847807	0.898858	0.953591	-0.29516	-0.0669515	0.462517	0.505787	2.14783	2.20497	1.9903	0.925255	0.110708	-0.552078	WA	0	0	0	0	0	0	0	0	0	0	0	0	0	0	0	0	0	1	0	0	0	0	0	0	0	0	0	0	0	0	0	0	0	0	0	0	0	0	0	0	0	0	0	0	0	119
3297	2007-12-29	-25.553	-3.5	3.1	6.6	0.366667	1269.35	1201.5	1092.01	0	0	0	0	-3.94119	-3.93286	-3.68546	-3.43794	-3.23361	-3.06907	-2.93376	-2.8186	-2.71695	-2.62416	-4.40504	-3.51964	-3.06258	-3.10181	-1.34231	-1.17372	-1.36655	-2.17661	-2.77295	-3.20547	3.51433	3.59673	3.71233	3.81275	3.87382	3.908	3.93129	3.95541	3.98764	4.03195	2.18032	2.75967	3.29988	3.80427	5.39152	5.46984	5.28194	3.73652	2.61125	1.80113	0.384266	0.363113	0.468123	0.583644	0.673809	0.74183	0.797219	0.847807	0.898858	0.953591	-0.29516	-0.0669515	0.462517	0.505787	2.14783	2.20497	1.9903	0.925255	0.110708	-0.552078	WA	0	0	0	0	0	0	0	0	0	0	0	0	0	0	0	0	0	0	0	0	0	0	0	1	0	0	0	0	0	0	0	0	0	0	0	0	0	0	0	0	0	0	0	0	0	119
3298	2008-01-01	-22.7755	-4.2	0.7	4.9	-2.06667	1293.07	1222	1103.14	0	0	0	1.7	-3.70153	-3.3839	-3.28362	-3.18466	-3.08377	-2.98813	-2.89964	-2.8175	-2.74016	-2.66605	-1.53621	-3.69464	-3.66451	-3.15808	-3.01702	-2.75346	-1.43373	-1.36559	-1.73435	-2.58898	0.596827	1.42169	1.99604	2.38734	2.66012	2.85578	3.00374	3.12439	3.23136	3.33352	3.46876	3.84293	3.40367	3.87789	3.34446	4.31273	5.13825	5.07416	4.41619	3.32609	-1.74974	-1.0062	-0.581243	-0.294028	-0.0859019	0.0712223	0.195817	0.300566	0.394082	0.482112	0.897342	0.457015	0.143879	0.472164	0.390603	0.900617	1.83747	1.8571	1.36078	0.543945	WA	0	0	0	0	0	0	0	0	0	0	0	0	0	0	0	0	0	0	0	0	0	1	0	0	0	0	0	0	0	0	0	0	0	0	0	0	0	0	0	0	0	0	0	0	0	122
3299	2008-01-01	-22.7755	-4.2	0.7	4.9	-2.06667	1293.07	1222	1103.14	0	0	0	1.7	-3.70153	-3.3839	-3.28362	-3.18466	-3.08377	-2.98813	-2.89964	-2.8175	-2.74016	-2.66605	-1.53621	-3.69464	-3.66451	-3.15808	-3.01702	-2.75346	-1.43373	-1.36559	-1.73435	-2.58898	0.596827	1.42169	1.99604	2.38734	2.66012	2.85578	3.00374	3.12439	3.23136	3.33352	3.46876	3.84293	3.40367	3.87789	3.34446	4.31273	5.13825	5.07416	4.41619	3.32609	-1.74974	-1.0062	-0.581243	-0.294028	-0.0859019	0.0712223	0.195817	0.300566	0.394082	0.482112	0.897342	0.457015	0.143879	0.472164	0.390603	0.900617	1.83747	1.8571	1.36078	0.543945	WA	0	0	0	0	0	0	0	0	0	0	0	0	0	0	0	0	0	0	0	0	0	0	0	0	0	0	0	0	1	0	0	0	0	0	0	0	0	0	0	0	0	0	0	0	0	122
3300	2008-01-04	-25.2752	-2.9	8.2	11.1	2.26667	1321.96	1244.5	1113.79	0	3.5	27.1	73.3	-2.80376	-2.91332	-2.97858	-2.98976	-2.96684	-2.92636	-2.87742	-2.8244	-2.76915	-2.71237	-3.07759	-3.18632	-2.61062	-3.41935	-3.28513	-3.05136	-3.06457	-1.92431	-1.65604	-1.69627	5.68877	3.80309	3.25395	3.10104	3.08176	3.1088	3.15266	3.20444	3.2625	3.32742	1.05654	0.361692	2.71566	2.86175	2.99133	3.31591	3.61921	4.7322	4.95703	4.9284	1.14384	0.254928	0.0271465	0.000798	0.0411802	0.102305	0.168665	0.235913	0.303672	0.372772	-0.992979	-1.5001	0.162004	0.0919321	0.0919531	0.377046	0.423525	1.52049	1.7113	1.65243	WA	0	0	0	0	0	0	1	0	0	0	0	0	0	0	0	0	0	0	0	0	0	0	0	0	0	0	0	0	0	0	0	0	0	0	0	0	0	0	0	0	0	0	0	0	0	125
3301	2008-01-04	-24.9975	-2.9	8.2	11.1	2.26667	1321.96	1244.5	1113.79	0	3.5	27.1	73.3	-2.80376	-2.91332	-2.97858	-2.98976	-2.96684	-2.92636	-2.87742	-2.8244	-2.76915	-2.71237	-3.07759	-3.18632	-2.61062	-3.41935	-3.28513	-3.05136	-3.06457	-1.92431	-1.65604	-1.69627	5.68877	3.80309	3.25395	3.10104	3.08176	3.1088	3.15266	3.20444	3.2625	3.32742	1.05654	0.361692	2.71566	2.86175	2.99133	3.31591	3.61921	4.7322	4.95703	4.9284	1.14384	0.254928	0.0271465	0.000798	0.0411802	0.102305	0.168665	0.235913	0.303672	0.372772	-0.992979	-1.5001	0.162004	0.0919321	0.0919531	0.377046	0.423525	1.52049	1.7113	1.65243	WA	0	0	1	0	0	0	0	0	0	0	0	0	0	0	0	0	0	0	0	0	0	0	0	0	0	0	0	0	0	0	0	0	0	0	0	0	0	0	0	0	0	0	0	0	0	125
3302	2008-01-08	-22.4977	-0.3	1.5	1.8	0.104167	1390.8	1309.5	1149.77	0	4.7	65.2	272.6	-0.555602	-0.925726	-1.24507	-1.49322	-1.67347	-1.80123	-1.89066	-1.95207	-1.99252	-2.01677	-1.8851	-1.53147	-2.24494	-2.75876	-2.53476	-3.1853	-3.18869	-3.048	-3.06721	-2.14407	2.70727	3.634	3.78747	3.77589	3.74364	3.71799	3.70256	3.69747	3.70288	3.71917	4.57953	6.75874	3.34513	1.9085	2.94014	3.01856	3.08357	3.32766	3.56958	4.49959	0.588401	1.02411	1.03494	0.968074	0.907882	0.866246	0.841228	0.829774	0.82976	0.83989	1.47707	2.57783	0.534592	-0.496034	0.249292	0.169472	0.131377	0.334957	0.376089	1.27926	WA	0	0	0	0	0	0	0	0	0	0	0	0	0	0	0	0	0	1	0	0	0	0	0	0	0	0	0	0	0	0	0	0	0	0	0	0	0	0	0	0	0	0	0	0	0	129
3303	2008-01-08	-22.4977	-0.3	1.5	1.8	0.104167	1390.8	1309.5	1149.77	0	4.7	65.2	272.6	-0.555602	-0.925726	-1.24507	-1.49322	-1.67347	-1.80123	-1.89066	-1.95207	-1.99252	-2.01677	-1.8851	-1.53147	-2.24494	-2.75876	-2.53476	-3.1853	-3.18869	-3.048	-3.06721	-2.14407	2.70727	3.634	3.78747	3.77589	3.74364	3.71799	3.70256	3.69747	3.70288	3.71917	4.57953	6.75874	3.34513	1.9085	2.94014	3.01856	3.08357	3.32766	3.56958	4.49959	0.588401	1.02411	1.03494	0.968074	0.907882	0.866246	0.841228	0.829774	0.82976	0.83989	1.47707	2.57783	0.534592	-0.496034	0.249292	0.169472	0.131377	0.334957	0.376089	1.27926	WA	0	0	0	0	0	0	0	0	0	0	0	0	0	0	0	0	0	0	0	0	0	0	0	1	0	0	0	0	0	0	0	0	0	0	0	0	0	0	0	0	0	0	0	0	0	129
3304	2008-01-09	-23.8865	-6	3.5	9.5	0.225	1405.07	1322	1155.92	0	4.7	65.2	301.5	-4.1852	-2.95544	-2.60362	-2.49473	-2.46011	-2.4472	-2.43857	-2.4283	-2.41436	-2.39613	-1.0553	-0.619114	-1.70292	-2.63269	-2.32027	-2.96445	-3.21772	-3.08107	-3.02806	-2.87503	3.23576	3.5804	3.70534	3.71458	3.69934	3.68446	3.67556	3.67424	3.68152	3.6983	4.13858	5.79789	4.68318	2.99665	2.90462	3.40376	3.3272	3.59802	3.35423	3.97324	0.346134	0.704463	0.803526	0.802946	0.783722	0.767593	0.759064	0.758624	0.766101	0.781329	0.939533	2.78527	1.42176	0.0955747	0.223208	0.348012	0.211845	0.348506	0.320335	0.645939	WA	0	0	0	0	0	0	0	0	0	0	0	0	0	1	0	0	0	0	0	0	0	0	0	0	0	0	0	0	0	0	0	0	0	0	0	0	0	0	0	0	0	0	0	0	0	130
3305	2008-01-09	-24.7198	-6	3.5	9.5	0.225	1405.07	1322	1155.92	0	4.7	65.2	301.5	-4.1852	-2.95544	-2.60362	-2.49473	-2.46011	-2.4472	-2.43857	-2.4283	-2.41436	-2.39613	-1.0553	-0.619114	-1.70292	-2.63269	-2.32027	-2.96445	-3.21772	-3.08107	-3.02806	-2.87503	3.23576	3.5804	3.70534	3.71458	3.69934	3.68446	3.67556	3.67424	3.68152	3.6983	4.13858	5.79789	4.68318	2.99665	2.90462	3.40376	3.3272	3.59802	3.35423	3.97324	0.346134	0.704463	0.803526	0.802946	0.783722	0.767593	0.759064	0.758624	0.766101	0.781329	0.939533	2.78527	1.42176	0.0955747	0.223208	0.348012	0.211845	0.348506	0.320335	0.645939	WA	0	1	0	0	0	0	0	0	0	0	0	0	0	0	0	0	0	0	0	0	0	0	0	0	0	0	0	0	0	0	0	0	0	0	0	0	0	0	0	0	0	0	0	0	0	130
3306	2008-01-10	-24.442	-0.6	7	7.6	3.42917	1425.28	1342	1170.35	0	4.7	84.9	385	-1.79507	-2.01326	-2.03116	-2.07368	-2.12191	-2.16301	-2.19343	-2.2132	-2.22337	-2.22507	-1.5659	-1.76519	-1.54408	-2.18489	-2.70255	-2.55799	-3.14352	-3.17188	-3.05489	-3.0724	5.74525	4.94824	4.64667	4.44467	4.29946	4.19454	4.11881	4.06551	4.03084	4.01274	2.61574	4.46316	6.19645	3.65283	2.28343	3.02262	3.06984	3.11775	3.33709	3.55989	2.40149	1.79434	1.55371	1.38655	1.26471	1.17707	1.11508	1.07281	1.04642	1.0335	0.526933	1.37822	2.31047	0.713358	-0.279715	0.259015	0.175206	0.133307	0.314884	0.357354	WA	0	0	0	0	0	0	1	0	0	0	0	0	0	0	0	0	0	0	0	0	0	0	0	0	0	0	0	0	0	0	0	0	0	0	0	0	0	0	0	0	0	0	0	0	0	131
3307	2008-01-10	-23.331	-0.6	7	7.6	3.42917	1425.28	1342	1170.35	0	4.7	84.9	385	-1.79507	-2.01326	-2.03116	-2.07368	-2.12191	-2.16301	-2.19343	-2.2132	-2.22337	-2.22507	-1.5659	-1.76519	-1.54408	-2.18489	-2.70255	-2.55799	-3.14352	-3.17188	-3.05489	-3.0724	5.74525	4.94824	4.64667	4.44467	4.29946	4.19454	4.11881	4.06551	4.03084	4.01274	2.61574	4.46316	6.19645	3.65283	2.28343	3.02262	3.06984	3.11775	3.33709	3.55989	2.40149	1.79434	1.55371	1.38655	1.26471	1.17707	1.11508	1.07281	1.04642	1.0335	0.526933	1.37822	2.31047	0.713358	-0.279715	0.259015	0.175206	0.133307	0.314884	0.357354	WA	0	0	1	0	0	0	0	0	0	0	0	0	0	0	0	0	0	0	0	0	0	0	0	0	0	0	0	0	0	0	0	0	0	0	0	0	0	0	0	0	0	0	0	0	0	131
3308	2008-01-11	-21.9423	1.2	11.6	10.4	5.7875	1444.86	1361.5	1187.92	3.3	24.9	142.5	523.9	0.201644	-0.727957	-1.10797	-1.34619	-1.51793	-1.64563	-1.74097	-1.81165	-1.86302	-1.89887	-4.0977	-1.40865	-1.00172	-1.78057	-2.592	-2.38671	-2.95022	-3.1948	-3.08488	-3.03791	9.64842	7.60894	6.63333	6.03475	5.62683	5.33384	5.11631	4.95192	4.82759	4.73534	4.84723	4.23859	5.39503	4.6965	3.21308	3.00855	3.40366	3.33346	3.57674	3.3662	4.65883	3.39161	2.76336	2.36454	2.08704	1.88636	1.73807	1.62748	1.54548	1.48627	1.37247	1.13315	2.32799	1.39813	0.228496	0.239442	0.32716	0.203304	0.324478	0.305496	WA	0	0	0	0	0	0	0	0	0	0	0	0	0	0	0	0	0	1	0	0	0	0	0	0	0	0	0	0	0	0	0	0	0	0	0	0	0	0	0	0	0	0	0	0	0	132
3309	2008-01-11	-23.331	1.2	11.6	10.4	5.7875	1444.86	1361.5	1187.92	3.3	24.9	142.5	523.9	0.201644	-0.727957	-1.10797	-1.34619	-1.51793	-1.64563	-1.74097	-1.81165	-1.86302	-1.89887	-4.0977	-1.40865	-1.00172	-1.78057	-2.592	-2.38671	-2.95022	-3.1948	-3.08488	-3.03791	9.64842	7.60894	6.63333	6.03475	5.62683	5.33384	5.11631	4.95192	4.82759	4.73534	4.84723	4.23859	5.39503	4.6965	3.21308	3.00855	3.40366	3.33346	3.57674	3.3662	4.65883	3.39161	2.76336	2.36454	2.08704	1.88636	1.73807	1.62748	1.54548	1.48627	1.37247	1.13315	2.32799	1.39813	0.228496	0.239442	0.32716	0.203304	0.324478	0.305496	WA	0	0	0	0	0	0	1	0	0	0	0	0	0	0	0	0	0	0	0	0	0	0	0	0	0	0	0	0	0	0	0	0	0	0	0	0	0	0	0	0	0	0	0	0	0	132
3310	2008-01-15	-21.3867	-3.1	4.1	7.2	-0.225	1497.73	1406.5	1205.96	3.3	24.9	142.7	608.7	-2.53331	-2.00826	-1.81969	-1.76492	-1.76685	-1.79115	-1.82191	-1.85181	-1.87757	-1.89776	-1.71364	-0.777848	-2.68435	-1.96765	-1.67016	-2.10617	-2.68467	-2.54664	-2.97424	-3.18053	3.77838	3.88852	4.09389	4.19561	4.22974	4.23042	4.21659	4.19835	4.18148	4.16954	2.0257	6.2484	5.05707	4.17755	4.81936	4.49037	3.37873	3.13048	3.4146	3.36327	-0.0245823	0.498032	0.820458	0.976407	1.04534	1.07231	1.08001	1.07996	1.07831	1.07854	-0.0802505	2.47791	1.51746	0.938502	1.62079	1.12282	0.26037	0.211772	0.277939	0.186686	WA	0	0	0	0	0	0	0	0	0	0	0	0	0	0	0	0	0	0	0	0	0	0	0	0	0	0	0	0	1	0	0	0	0	0	0	0	0	0	0	0	0	0	0	0	0	136
3311	2008-01-15	-21.3867	-3.1	4.1	7.2	-0.225	1497.73	1406.5	1205.96	3.3	24.9	142.7	608.7	-2.53331	-2.00826	-1.81969	-1.76492	-1.76685	-1.79115	-1.82191	-1.85181	-1.87757	-1.89776	-1.71364	-0.777848	-2.68435	-1.96765	-1.67016	-2.10617	-2.68467	-2.54664	-2.97424	-3.18053	3.77838	3.88852	4.09389	4.19561	4.22974	4.23042	4.21659	4.19835	4.18148	4.16954	2.0257	6.2484	5.05707	4.17755	4.81936	4.49037	3.37873	3.13048	3.4146	3.36327	-0.0245823	0.498032	0.820458	0.976407	1.04534	1.07231	1.08001	1.07996	1.07831	1.07854	-0.0802505	2.47791	1.51746	0.938502	1.62079	1.12282	0.26037	0.211772	0.277939	0.186686	WA	0	0	0	0	0	0	0	0	0	0	0	0	0	0	0	0	0	0	0	0	0	1	0	0	0	0	0	0	0	0	0	0	0	0	0	0	0	0	0	0	0	0	0	0	0	136
3312	2008-01-15	-23.331	-3.1	4.1	7.2	-0.225	1497.73	1406.5	1205.96	3.3	24.9	142.7	608.7	-2.53331	-2.00826	-1.81969	-1.76492	-1.76685	-1.79115	-1.82191	-1.85181	-1.87757	-1.89776	-1.71364	-0.777848	-2.68435	-1.96765	-1.67016	-2.10617	-2.68467	-2.54664	-2.97424	-3.18053	3.77838	3.88852	4.09389	4.19561	4.22974	4.23042	4.21659	4.19835	4.18148	4.16954	2.0257	6.2484	5.05707	4.17755	4.81936	4.49037	3.37873	3.13048	3.4146	3.36327	-0.0245823	0.498032	0.820458	0.976407	1.04534	1.07231	1.08001	1.07996	1.07831	1.07854	-0.0802505	2.47791	1.51746	0.938502	1.62079	1.12282	0.26037	0.211772	0.277939	0.186686	WA	0	0	0	0	0	0	0	0	0	0	1	0	0	0	0	0	0	0	0	0	0	0	0	0	0	0	0	0	0	0	0	0	0	0	0	0	0	0	0	0	0	0	0	0	0	136
3313	2008-01-16	-23.6088	-6.3	2.5	8.8	-1.61667	1506.12	1414	1208.47	3.3	24.9	142.7	620.3	-5.04444	-3.72496	-3.09978	-2.77271	-2.59106	-2.48482	-2.41899	-2.37513	-2.34309	-2.31702	-2.34091	-2.09641	-1.35809	-2.30127	-2.28576	-2.10729	-2.45154	-2.80619	-2.71239	-3.12584	2.92613	3.33311	3.63849	3.81881	3.91524	3.96421	3.98771	3.99854	4.00449	4.01054	3.4771	2.68067	5.67989	3.97114	4.157	5.14316	3.79085	2.78788	3.16926	3.19099	-1.08597	-0.347847	0.124136	0.400169	0.561337	0.658622	0.720453	0.762707	0.794625	0.821853	-0.115752	0.27151	2.03445	0.879265	0.892998	1.47243	0.618376	-0.0915074	0.212108	0.158968	WA	0	0	0	0	0	0	0	1	0	0	0	0	0	0	0	0	0	0	0	0	0	0	0	0	0	0	0	0	0	0	0	0	0	0	0	0	0	0	0	0	0	0	0	0	0	137
3314	2008-01-17	-24.1642	-5	2.4	7.4	-2.1875	1512.04	1419	1210.15	3.3	24.9	142.7	628	-5.01481	-4.23497	-3.6427	-3.26766	-3.02905	-2.87177	-2.76312	-2.68394	-2.62276	-2.57254	-4.02274	-2.62736	-1.66133	-2.87306	-2.28259	-1.96317	-2.27486	-2.75368	-2.61973	-2.99172	2.57538	2.95987	3.28464	3.50352	3.63974	3.72356	3.77602	3.81048	3.83559	3.85715	3.63131	2.46778	5.15185	4.67718	4.01411	4.58738	4.37405	3.41293	3.17741	3.43214	-1.82032	-1.08371	-0.536331	-0.174869	0.0615488	0.220757	0.332726	0.415624	0.480717	0.535248	-0.705588	-0.430816	1.47656	1.10072	0.703479	1.32802	0.972485	0.238514	0.193925	0.261228	WA	0	0	1	0	0	0	0	0	0	0	0	0	0	0	0	0	0	0	0	0	0	0	0	0	0	0	0	0	0	0	0	0	0	0	0	0	0	0	0	0	0	0	0	0	0	138
3315	2008-01-17	-23.8865	-5	2.4	7.4	-2.1875	1512.04	1419	1210.15	3.3	24.9	142.7	628	-5.01481	-4.23497	-3.6427	-3.26766	-3.02905	-2.87177	-2.76312	-2.68394	-2.62276	-2.57254	-4.02274	-2.62736	-1.66133	-2.87306	-2.28259	-1.96317	-2.27486	-2.75368	-2.61973	-2.99172	2.57538	2.95987	3.28464	3.50352	3.63974	3.72356	3.77602	3.81048	3.83559	3.85715	3.63131	2.46778	5.15185	4.67718	4.01411	4.58738	4.37405	3.41293	3.17741	3.43214	-1.82032	-1.08371	-0.536331	-0.174869	0.0615488	0.220757	0.332726	0.415624	0.480717	0.535248	-0.705588	-0.430816	1.47656	1.10072	0.703479	1.32802	0.972485	0.238514	0.193925	0.261228	WA	0	0	0	0	0	0	1	0	0	0	0	0	0	0	0	0	0	0	0	0	0	0	0	0	0	0	0	0	0	0	0	0	0	0	0	0	0	0	0	0	0	0	0	0	0	138
3316	2008-01-23	-23.331	-12	-3.4	8.6	-8.82083	1538.29	1442	1217.75	3.3	24.9	145.5	666.5	-11.5646	-10.0939	-8.87029	-7.93328	-7.20805	-6.63705	-6.17901	-5.80454	-5.49269	-5.22836	-11.3757	-6.0711	-6.1243	-5.65859	-4.37886	-3.27955	-3.51748	-2.95159	-2.55935	-2.63701	-3.07932	-1.93595	-0.934272	-0.172692	0.405229	0.850512	1.20029	1.48086	1.71098	1.90429	-2.57571	0.6407	1.83763	2.23911	2.1063	3.65052	3.87572	3.66005	4.17432	4.16778	-8.18341	-6.59297	-5.3773	-4.47128	-3.77809	-3.2354	-2.80139	-2.44715	-2.15225	-1.90198	-6.79032	-2.94808	-2.66807	-2.09949	-1.49708	-0.0952411	0.194463	0.185437	0.764362	0.667527	WA	0	0	0	0	0	0	0	0	0	0	0	0	0	0	0	0	0	1	0	0	0	0	0	0	0	0	0	0	0	0	0	0	0	0	0	0	0	0	0	0	0	0	0	0	0	144
3317	2008-01-23	-26.9417	-12	-3.4	8.6	-8.82083	1538.29	1442	1217.75	3.3	24.9	145.5	666.5	-11.5646	-10.0939	-8.87029	-7.93328	-7.20805	-6.63705	-6.17901	-5.80454	-5.49269	-5.22836	-11.3757	-6.0711	-6.1243	-5.65859	-4.37886	-3.27955	-3.51748	-2.95159	-2.55935	-2.63701	-3.07932	-1.93595	-0.934272	-0.172692	0.405229	0.850512	1.20029	1.48086	1.71098	1.90429	-2.57571	0.6407	1.83763	2.23911	2.1063	3.65052	3.87572	3.66005	4.17432	4.16778	-8.18341	-6.59297	-5.3773	-4.47128	-3.77809	-3.2354	-2.80139	-2.44715	-2.15225	-1.90198	-6.79032	-2.94808	-2.66807	-2.09949	-1.49708	-0.0952411	0.194463	0.185437	0.764362	0.667527	WA	0	0	0	0	0	0	0	0	0	0	0	0	0	0	0	0	0	0	0	0	0	0	0	1	0	0	0	0	0	0	0	0	0	0	0	0	0	0	0	0	0	0	0	0	0	144
3318	2008-01-24	-26.9417	-13.2	-3.1	10.1	-7.9375	1538.36	1442	1217.75	3.3	24.9	145.5	666.5	-12.6549	-11.3363	-10.1074	-9.10366	-8.29749	-7.64674	-7.11514	-6.6746	-6.30399	-5.98756	-11.7272	-8.58517	-6.57402	-6.38962	-5.04082	-4.09401	-3.13556	-3.23847	-2.98986	-2.69354	-3.09311	-2.40157	-1.55305	-0.823205	-0.232086	0.242741	0.626919	0.941933	1.20456	1.42769	-3.12712	-1.59883	1.61268	1.70743	2.28547	2.20516	3.93353	3.49473	3.74777	4.51176	-8.01947	-7.13078	-6.10879	-5.24155	-4.53435	-3.9588	-3.48621	-3.09307	-2.76123	-2.47679	-8.17931	-5.00236	-2.8603	-2.63506	-1.81588	-1.16483	0.189765	0.0573838	0.278307	0.822004	WA	0	0	0	0	0	0	1	0	0	0	0	0	0	0	0	0	0	0	0	0	0	0	0	0	0	0	0	0	0	0	0	0	0	0	0	0	0	0	0	0	0	0	0	0	0	145
3319	2008-01-24	-26.9417	-13.2	-3.1	10.1	-7.9375	1538.36	1442	1217.75	3.3	24.9	145.5	666.5	-12.6549	-11.3363	-10.1074	-9.10366	-8.29749	-7.64674	-7.11514	-6.6746	-6.30399	-5.98756	-11.7272	-8.58517	-6.57402	-6.38962	-5.04082	-4.09401	-3.13556	-3.23847	-2.98986	-2.69354	-3.09311	-2.40157	-1.55305	-0.823205	-0.232086	0.242741	0.626919	0.941933	1.20456	1.42769	-3.12712	-1.59883	1.61268	1.70743	2.28547	2.20516	3.93353	3.49473	3.74777	4.51176	-8.01947	-7.13078	-6.10879	-5.24155	-4.53435	-3.9588	-3.48621	-3.09307	-2.76123	-2.47679	-8.17931	-5.00236	-2.8603	-2.63506	-1.81588	-1.16483	0.189765	0.0573838	0.278307	0.822004	WA	0	0	1	0	0	0	0	0	0	0	0	0	0	0	0	0	0	0	0	0	0	0	0	0	0	0	0	0	0	0	0	0	0	0	0	0	0	0	0	0	0	0	0	0	0	145
3320	2008-01-25	-26.664	-9.9	-2.2	7.7	-6.9125	1538.8	1442	1217.75	3.3	24.9	145.5	666.5	-10.8183	-10.7618	-10.0481	-9.28063	-8.58886	-7.99339	-7.48646	-7.05406	-6.68251	-6.36017	-11.9816	-11.1753	-6.96362	-6.41522	-5.82767	-4.60202	-3.52564	-3.63026	-3.07102	-2.67181	-2.4977	-2.32094	-1.73789	-1.12916	-0.589888	-0.133066	0.249997	0.572294	0.846184	1.0822	-3.18136	-2.53139	0.0577456	1.48098	2.0378	2.06064	3.46176	3.76069	3.62397	4.12352	-7.28149	-7.04347	-6.33842	-5.61287	-4.96674	-4.41322	-3.94305	-3.54242	-3.1982	-2.89924	-8.36292	-6.97615	-3.67275	-2.92603	-2.25922	-1.61753	-0.308605	0.0511461	0.105657	0.669934	WA	0	1	0	0	0	0	0	0	0	0	0	0	0	0	0	0	0	0	0	0	0	0	0	0	0	0	0	0	0	0	0	0	0	0	0	0	0	0	0	0	0	0	0	0	0	146
3321	2008-01-25	-24.7198	-9.9	-2.2	7.7	-6.9125	1538.8	1442	1217.75	3.3	24.9	145.5	666.5	-10.8183	-10.7618	-10.0481	-9.28063	-8.58886	-7.99339	-7.48646	-7.05406	-6.68251	-6.36017	-11.9816	-11.1753	-6.96362	-6.41522	-5.82767	-4.60202	-3.52564	-3.63026	-3.07102	-2.67181	-2.4977	-2.32094	-1.73789	-1.12916	-0.589888	-0.133066	0.249997	0.572294	0.846184	1.0822	-3.18136	-2.53139	0.0577456	1.48098	2.0378	2.06064	3.46176	3.76069	3.62397	4.12352	-7.28149	-7.04347	-6.33842	-5.61287	-4.96674	-4.41322	-3.94305	-3.54242	-3.1982	-2.89924	-8.36292	-6.97615	-3.67275	-2.92603	-2.25922	-1.61753	-0.308605	0.0511461	0.105657	0.669934	WA	0	0	0	0	0	0	0	0	0	0	0	0	0	1	0	0	0	0	0	0	0	0	0	0	0	0	0	0	0	0	0	0	0	0	0	0	0	0	0	0	0	0	0	0	0	146
3322	2008-01-30	-23.8865	-5.7	5.9	11.6	1.425	1578.52	1478.5	1242.4	3.3	24.9	155.6	793.1	-5.57291	-6.12433	-6.66197	-6.9257	-6.98483	-6.92373	-6.79843	-6.64181	-6.47235	-6.30015	-5.73915	-6.81058	-8.68224	-9.22183	-8.10919	-6.61289	-6.20076	-5.17386	-4.33998	-3.48346	5.11153	3.40218	2.32956	1.76112	1.48971	1.38362	1.36834	1.40264	1.46378	1.53928	3.12927	0.0527034	-0.71727	-1.16905	-0.668993	1.25447	1.70718	2.2898	2.37455	3.72087	0.89164	-0.722244	-1.79643	-2.36842	-2.63025	-2.71511	-2.70132	-2.63339	-2.53647	-2.42474	-1.6397	-3.63259	-4.88044	-5.6401	-4.47259	-2.95846	-2.50692	-1.80249	-1.20803	-0.0953484	WA	0	0	0	0	0	0	0	0	0	0	0	0	0	0	0	0	0	0	0	0	0	1	0	0	0	0	0	0	0	0	0	0	0	0	0	0	0	0	0	0	0	0	0	0	0	151
3323	2008-01-30	-24.442	-5.7	5.9	11.6	1.425	1578.52	1478.5	1242.4	3.3	24.9	155.6	793.1	-5.57291	-6.12433	-6.66197	-6.9257	-6.98483	-6.92373	-6.79843	-6.64181	-6.47235	-6.30015	-5.73915	-6.81058	-8.68224	-9.22183	-8.10919	-6.61289	-6.20076	-5.17386	-4.33998	-3.48346	5.11153	3.40218	2.32956	1.76112	1.48971	1.38362	1.36834	1.40264	1.46378	1.53928	3.12927	0.0527034	-0.71727	-1.16905	-0.668993	1.25447	1.70718	2.2898	2.37455	3.72087	0.89164	-0.722244	-1.79643	-2.36842	-2.63025	-2.71511	-2.70132	-2.63339	-2.53647	-2.42474	-1.6397	-3.63259	-4.88044	-5.6401	-4.47259	-2.95846	-2.50692	-1.80249	-1.20803	-0.0953484	WA	0	0	0	0	0	0	0	0	0	0	1	0	0	0	0	0	0	0	0	0	0	0	0	0	0	0	0	0	0	0	0	0	0	0	0	0	0	0	0	0	0	0	0	0	0	151
3324	2008-01-31	-25.553	2.4	5.8	3.4	4.23333	1602.48	1502.5	1261.39	3.3	24.9	170.2	894.7	-0.257638	-2.7146	-4.07284	-4.85332	-5.27849	-5.48931	-5.57197	-5.57807	-5.53842	-5.47157	-4.21746	-4.55096	-6.87514	-8.54236	-8.86679	-6.79706	-6.18549	-5.66371	-4.69762	-3.78698	5.57051	4.36131	3.32111	2.65865	2.2734	2.06307	1.95923	1.91998	1.92022	1.94506	5.1878	1.82117	0.235822	-0.617344	-0.773214	0.482554	1.58521	2.14177	2.30096	3.37569	3.11944	1.25999	-0.0736381	-0.90136	-1.38233	-1.64612	-1.7767	-1.82554	-1.82386	-1.79063	1.79757	-1.40432	-3.65762	-4.94085	-5.01279	-3.34561	-2.64389	-2.06672	-1.50604	-0.46635	WA	0	0	0	0	0	0	1	0	0	0	0	0	0	0	0	0	0	0	0	0	0	0	0	0	0	0	0	0	0	0	0	0	0	0	0	0	0	0	0	0	0	0	0	0	0	152
3325	2008-01-31	-25.2752	2.4	5.8	3.4	4.23333	1602.48	1502.5	1261.39	3.3	24.9	170.2	894.7	-0.257638	-2.7146	-4.07284	-4.85332	-5.27849	-5.48931	-5.57197	-5.57807	-5.53842	-5.47157	-4.21746	-4.55096	-6.87514	-8.54236	-8.86679	-6.79706	-6.18549	-5.66371	-4.69762	-3.78698	5.57051	4.36131	3.32111	2.65865	2.2734	2.06307	1.95923	1.91998	1.92022	1.94506	5.1878	1.82117	0.235822	-0.617344	-0.773214	0.482554	1.58521	2.14177	2.30096	3.37569	3.11944	1.25999	-0.0736381	-0.90136	-1.38233	-1.64612	-1.7767	-1.82554	-1.82386	-1.79063	1.79757	-1.40432	-3.65762	-4.94085	-5.01279	-3.34561	-2.64389	-2.06672	-1.50604	-0.46635	WA	0	0	1	0	0	0	0	0	0	0	0	0	0	0	0	0	0	0	0	0	0	0	0	0	0	0	0	0	0	0	0	0	0	0	0	0	0	0	0	0	0	0	0	0	0	152
3326	2008-01-31	-23.8865	2.4	5.8	3.4	4.23333	1602.48	1502.5	1261.39	3.3	24.9	170.2	894.7	-0.257638	-2.7146	-4.07284	-4.85332	-5.27849	-5.48931	-5.57197	-5.57807	-5.53842	-5.47157	-4.21746	-4.55096	-6.87514	-8.54236	-8.86679	-6.79706	-6.18549	-5.66371	-4.69762	-3.78698	5.57051	4.36131	3.32111	2.65865	2.2734	2.06307	1.95923	1.91998	1.92022	1.94506	5.1878	1.82117	0.235822	-0.617344	-0.773214	0.482554	1.58521	2.14177	2.30096	3.37569	3.11944	1.25999	-0.0736381	-0.90136	-1.38233	-1.64612	-1.7767	-1.82554	-1.82386	-1.79063	1.79757	-1.40432	-3.65762	-4.94085	-5.01279	-3.34561	-2.64389	-2.06672	-1.50604	-0.46635	WA	0	0	0	0	0	0	0	0	0	0	0	0	0	0	0	0	0	0	0	0	0	0	0	0	0	0	0	0	1	0	0	0	0	0	0	0	0	0	0	0	0	0	0	0	0	152
3327	2008-02-01	-23.8865	0.7	5.9	5.2	3.10833	1624.83	1524.5	1275.86	3.3	24.9	178.4	969.3	0.380787	-1.34876	-2.70917	-3.61925	-4.1915	-4.53711	-4.73571	-4.83947	-4.88174	-4.8838	-3.25239	-4.38493	-5.6652	-7.55446	-8.3483	-7.6147	-6.36787	-6.00554	-5.08558	-4.31192	5.79017	4.97678	4.05794	3.37895	2.93278	2.65336	2.48467	2.38822	2.33915	2.32172	5.76339	3.96862	1.21015	0.1777	-0.433928	-0.156982	1.45986	1.88067	2.41872	2.50998	3.11203	1.99933	0.835497	-0.0103173	-0.565845	-0.914665	-1.12536	-1.24509	-1.30468	-1.32407	2.15105	-0.115537	-2.35567	-3.83228	-4.77212	-3.97814	-2.7141	-2.31228	-1.67587	-1.12465	WA	0	0	0	0	0	0	0	1	0	0	0	0	0	0	0	0	0	0	0	0	0	0	0	0	0	0	0	0	0	0	0	0	0	0	0	0	0	0	0	0	0	0	0	0	0	153
3328	2008-02-02	-23.331	-0.4	2.6	3	0.845833	1640.62	1538.5	1280.48	3.3	24.9	178.4	990.4	-0.139738	-0.969254	-2.04941	-2.90386	-3.50213	-3.90063	-4.15761	-4.31718	-4.40998	-4.45677	1.64284	-2.97489	-3.85128	-5.94145	-7.6257	-8.14465	-6.48601	-5.96628	-5.50741	-4.62897	3.66339	4.02607	3.64138	3.20585	2.87228	2.64515	2.50004	2.41313	2.3666	2.34822	5.49018	5.21437	2.73421	1.11419	0.158532	-0.149161	0.838299	1.79809	2.30328	2.4584	1.60123	1.53793	0.83845	0.179938	-0.309176	-0.643819	-0.862538	-0.999097	-1.07831	-1.11741	3.60314	2.04633	-0.507932	-2.65936	-4.03537	-4.33023	-3.00409	-2.40503	-1.89411	-1.38251	WA	0	0	0	0	0	0	0	0	0	0	0	0	0	1	0	0	0	0	0	0	0	0	0	0	0	0	0	0	0	0	0	0	0	0	0	0	0	0	0	0	0	0	0	0	0	154
3329	2008-02-05	-26.1085	-0.3	6.3	6.6	2.88333	1688.92	1584	1303.09	3.3	24.9	186.9	1104.5	-1.28666	-1.62536	-1.98127	-2.42774	-2.84091	-3.1763	-3.43208	-3.62017	-3.75449	-3.84723	-2.24321	-0.335596	-1.28471	-2.83357	-4.1542	-5.92531	-6.93521	-6.67595	-5.81668	-5.56916	5.42457	4.71923	4.31362	3.93965	3.62065	3.36982	3.18157	3.04431	2.94672	2.87957	3.23484	4.64429	5.46427	4.76222	2.74898	1.62216	0.857833	0.842024	2.00199	2.325	2.09326	1.63553	1.26761	0.847511	0.462755	0.149595	-0.0906903	-0.268804	-0.39728	-0.487095	0.743134	2.06664	2.45517	1.12851	-0.747572	-2.25804	-3.3419	-3.01886	-2.14136	-1.85578	WA	0	0	0	0	0	0	0	0	0	0	0	0	0	0	0	0	0	0	0	0	0	0	0	1	0	0	0	0	0	0	0	0	0	0	0	0	0	0	0	0	0	0	0	0	0	157
3330	2008-02-05	-23.331	-0.3	6.3	6.6	2.88333	1688.92	1584	1303.09	3.3	24.9	186.9	1104.5	-1.28666	-1.62536	-1.98127	-2.42774	-2.84091	-3.1763	-3.43208	-3.62017	-3.75449	-3.84723	-2.24321	-0.335596	-1.28471	-2.83357	-4.1542	-5.92531	-6.93521	-6.67595	-5.81668	-5.56916	5.42457	4.71923	4.31362	3.93965	3.62065	3.36982	3.18157	3.04431	2.94672	2.87957	3.23484	4.64429	5.46427	4.76222	2.74898	1.62216	0.857833	0.842024	2.00199	2.325	2.09326	1.63553	1.26761	0.847511	0.462755	0.149595	-0.0906903	-0.268804	-0.39728	-0.487095	0.743134	2.06664	2.45517	1.12851	-0.747572	-2.25804	-3.3419	-3.01886	-2.14136	-1.85578	WA	0	0	0	0	0	0	0	0	0	0	0	0	0	0	0	0	0	1	0	0	0	0	0	0	0	0	0	0	0	0	0	0	0	0	0	0	0	0	0	0	0	0	0	0	0	157
3331	2008-02-07	-24.442	3.1	8.5	5.4	5.7125	1733.58	1626	1338.04	3.3	31.3	238.5	1312.5	1.96815	0.702871	-0.0843217	-0.745178	-1.30838	-1.7712	-2.14143	-2.433	-2.66052	-2.83685	0.211128	-1.44332	-0.286027	-0.953452	-2.36861	-3.63949	-5.32795	-6.37133	-6.2589	-5.54405	7.58051	6.51492	5.83348	5.29189	4.84688	4.48845	4.20482	3.9826	3.80942	3.67511	6.51356	4.61193	5.08597	5.70081	5.12378	3.33178	2.21546	1.41842	1.30699	2.29675	4.6974	3.58279	2.88177	2.29273	1.78788	1.37052	1.03492	0.769443	0.561503	0.399868	3.2382	1.72306	2.3208	2.63607	1.51937	-0.191396	-1.65658	-2.75626	-2.5815	-1.84868	WA	0	0	1	0	0	0	0	0	0	0	0	0	0	0	0	0	0	0	0	0	0	0	0	0	0	0	0	0	0	0	0	0	0	0	0	0	0	0	0	0	0	0	0	0	0	159
3332	2008-02-07	-24.1642	3.1	8.5	5.4	5.7125	1733.58	1626	1338.04	3.3	31.3	238.5	1312.5	1.96815	0.702871	-0.0843217	-0.745178	-1.30838	-1.7712	-2.14143	-2.433	-2.66052	-2.83685	0.211128	-1.44332	-0.286027	-0.953452	-2.36861	-3.63949	-5.32795	-6.37133	-6.2589	-5.54405	7.58051	6.51492	5.83348	5.29189	4.84688	4.48845	4.20482	3.9826	3.80942	3.67511	6.51356	4.61193	5.08597	5.70081	5.12378	3.33178	2.21546	1.41842	1.30699	2.29675	4.6974	3.58279	2.88177	2.29273	1.78788	1.37052	1.03492	0.769443	0.561503	0.399868	3.2382	1.72306	2.3208	2.63607	1.51937	-0.191396	-1.65658	-2.75626	-2.5815	-1.84868	WA	0	0	0	0	0	0	1	0	0	0	0	0	0	0	0	0	0	0	0	0	0	0	0	0	0	0	0	0	0	0	0	0	0	0	0	0	0	0	0	0	0	0	0	0	0	159
3333	2008-02-08	-23.6088	4.2	9.6	5.4	6.35	1755.77	1646.5	1360.02	3.3	43.2	294.9	1464.9	3.45605	2.10172	1.13977	0.353751	-0.306856	-0.852553	-1.29591	-1.65265	-1.93836	-2.16667	1.23338	-1.07221	-0.680438	0.402704	-1.45053	-2.44667	-4.11686	-5.67417	-6.4423	-5.53816	8.92684	7.74895	6.90963	6.24925	5.71109	5.27484	4.92418	4.64347	4.41896	4.23939	6.94067	6.08655	4.76036	5.6439	5.79574	4.41028	3.03322	2.02088	1.48428	1.95957	5.79913	4.68967	3.87269	3.19435	2.61735	2.13659	1.7436	1.42598	1.17082	0.966548	3.94794	2.56622	2.00578	2.98209	2.6033	1.04199	-0.690279	-2.04543	-2.64501	-1.956	WA	0	0	0	0	0	0	0	0	0	0	0	0	0	1	0	0	0	0	0	0	0	0	0	0	0	0	0	0	0	0	0	0	0	0	0	0	0	0	0	0	0	0	0	0	0	160
3334	2008-02-08	-25.553	4.2	9.6	5.4	6.35	1755.77	1646.5	1360.02	3.3	43.2	294.9	1464.9	3.45605	2.10172	1.13977	0.353751	-0.306856	-0.852553	-1.29591	-1.65265	-1.93836	-2.16667	1.23338	-1.07221	-0.680438	0.402704	-1.45053	-2.44667	-4.11686	-5.67417	-6.4423	-5.53816	8.92684	7.74895	6.90963	6.24925	5.71109	5.27484	4.92418	4.64347	4.41896	4.23939	6.94067	6.08655	4.76036	5.6439	5.79574	4.41028	3.03322	2.02088	1.48428	1.95957	5.79913	4.68967	3.87269	3.19435	2.61735	2.13659	1.7436	1.42598	1.17082	0.966548	3.94794	2.56622	2.00578	2.98209	2.6033	1.04199	-0.690279	-2.04543	-2.64501	-1.956	WA	0	1	0	0	0	0	0	0	0	0	0	0	0	0	0	0	0	0	0	0	0	0	0	0	0	0	0	0	0	0	0	0	0	0	0	0	0	0	0	0	0	0	0	0	0	160
3335	2008-02-08	-23.8865	4.2	9.6	5.4	6.35	1755.77	1646.5	1360.02	3.3	43.2	294.9	1464.9	3.45605	2.10172	1.13977	0.353751	-0.306856	-0.852553	-1.29591	-1.65265	-1.93836	-2.16667	1.23338	-1.07221	-0.680438	0.402704	-1.45053	-2.44667	-4.11686	-5.67417	-6.4423	-5.53816	8.92684	7.74895	6.90963	6.24925	5.71109	5.27484	4.92418	4.64347	4.41896	4.23939	6.94067	6.08655	4.76036	5.6439	5.79574	4.41028	3.03322	2.02088	1.48428	1.95957	5.79913	4.68967	3.87269	3.19435	2.61735	2.13659	1.7436	1.42598	1.17082	0.966548	3.94794	2.56622	2.00578	2.98209	2.6033	1.04199	-0.690279	-2.04543	-2.64501	-1.956	WA	0	0	0	0	0	0	0	0	0	0	0	0	0	0	0	0	0	0	0	0	0	0	0	0	0	0	0	0	1	0	0	0	0	0	0	0	0	0	0	0	0	0	0	0	0	160
3336	2008-02-12	-22.22	1.5	11.4	9.9	6.89583	1833.51	1723	1437.93	21.7	153.1	579.8	2119.9	1.91674	2.17606	1.9889	1.61121	1.16818	0.72531	0.314141	-0.0532127	-0.374689	-0.652856	2.70409	2.95644	1.86507	0.0307973	-0.245172	0.364628	-1.01622	-1.91549	-3.37711	-4.80935	11.3028	10.8779	10.1899	9.47859	8.81783	8.2303	7.71928	7.27952	6.9027	6.58007	11.9946	10.4209	8.73606	7.47316	6.10023	6.36464	6.35438	5.20397	3.96107	2.97543	6.81295	6.56216	6.06942	5.50647	4.94722	4.42766	3.96301	3.55631	3.20445	2.90187	7.50847	6.29056	5.06837	3.66847	2.83812	3.27976	2.94791	1.67146	0.156273	-1.11487	WA	0	0	0	0	0	0	0	0	0	0	0	0	0	0	0	0	0	0	0	0	0	1	0	0	0	0	0	0	0	0	0	0	0	0	0	0	0	0	0	0	0	0	0	0	0	164
3337	2008-02-12	-24.442	1.5	11.4	9.9	6.89583	1833.51	1723	1437.93	21.7	153.1	579.8	2119.9	1.91674	2.17606	1.9889	1.61121	1.16818	0.72531	0.314141	-0.0532127	-0.374689	-0.652856	2.70409	2.95644	1.86507	0.0307973	-0.245172	0.364628	-1.01622	-1.91549	-3.37711	-4.80935	11.3028	10.8779	10.1899	9.47859	8.81783	8.2303	7.71928	7.27952	6.9027	6.58007	11.9946	10.4209	8.73606	7.47316	6.10023	6.36464	6.35438	5.20397	3.96107	2.97543	6.81295	6.56216	6.06942	5.50647	4.94722	4.42766	3.96301	3.55631	3.20445	2.90187	7.50847	6.29056	5.06837	3.66847	2.83812	3.27976	2.94791	1.67146	0.156273	-1.11487	WA	0	0	0	0	0	0	0	0	0	0	1	0	0	0	0	0	0	0	0	0	0	0	0	0	0	0	0	0	0	0	0	0	0	0	0	0	0	0	0	0	0	0	0	0	0	164
3338	2008-02-13	-22.7755	-1	9.7	10.7	3.30417	1849.27	1738	1448.56	21.7	165	615.2	2202.8	-0.0277529	0.905638	1.13493	1.03094	0.773965	0.459878	0.138923	-0.164599	-0.440511	-0.685917	1.91228	2.12739	2.5311	1.2396	-0.210766	-0.00543987	-0.449484	-1.53089	-2.60971	-4.05244	10.2343	10.4067	10.0499	9.52779	8.97822	8.45641	7.98338	7.56428	7.19715	6.87721	10.7839	10.9682	9.87048	8.43692	6.87805	6.4673	6.57813	6.0845	4.68591	3.64652	4.47376	5.25896	5.27935	5.01707	4.64848	4.25482	3.87517	3.52664	3.21494	2.94018	6.05041	6.25093	5.91405	4.6166	3.28085	3.10638	3.15208	2.33932	0.987893	-0.303716	WA	0	0	0	0	0	0	0	1	0	0	0	0	0	0	0	0	0	0	0	0	0	0	0	0	0	0	0	0	0	0	0	0	0	0	0	0	0	0	0	0	0	0	0	0	0	165
3339	2008-02-14	-22.4977	-2.7	8.9	11.6	2.64583	1866.11	1752.5	1460.6	21.7	169.7	637.8	2279	-1.80925	-0.536617	0.0392363	0.201844	0.142335	-0.0262575	-0.2396	-0.462882	-0.678352	-0.877735	0.536835	1.74565	2.30354	1.67948	0.186841	-0.133702	0.358288	-0.86834	-1.71673	-3.08954	9.34476	9.80403	9.72137	9.38828	8.964	8.52465	8.10559	7.72143	7.3764	7.06985	10.7517	11.2803	10.4187	9.04747	7.87318	6.57044	6.68246	6.61577	5.54307	4.35668	3.25514	4.21371	4.52692	4.49013	4.28436	4.00728	3.71126	3.42302	3.15504	2.91215	5.65958	6.47655	5.99467	5.11182	3.90807	3.10602	3.41779	3.099	1.9247	0.49984	WA	0	0	0	0	0	0	1	0	0	0	0	0	0	0	0	0	0	0	0	0	0	0	0	0	0	0	0	0	0	0	0	0	0	0	0	0	0	0	0	0	0	0	0	0	0	166
3340	2008-02-14	-23.6088	-2.7	8.9	11.6	2.64583	1866.11	1752.5	1460.6	21.7	169.7	637.8	2279	-1.80925	-0.536617	0.0392363	0.201844	0.142335	-0.0262575	-0.2396	-0.462882	-0.678352	-0.877735	0.536835	1.74565	2.30354	1.67948	0.186841	-0.133702	0.358288	-0.86834	-1.71673	-3.08954	9.34476	9.80403	9.72137	9.38828	8.964	8.52465	8.10559	7.72143	7.3764	7.06985	10.7517	11.2803	10.4187	9.04747	7.87318	6.57044	6.68246	6.61577	5.54307	4.35668	3.25514	4.21371	4.52692	4.49013	4.28436	4.00728	3.71126	3.42302	3.15504	2.91215	5.65958	6.47655	5.99467	5.11182	3.90807	3.10602	3.41779	3.099	1.9247	0.49984	WA	0	0	1	0	0	0	0	0	0	0	0	0	0	0	0	0	0	0	0	0	0	0	0	0	0	0	0	0	0	0	0	0	0	0	0	0	0	0	0	0	0	0	0	0	0	166
3341	2008-02-15	-23.331	-0.8	8.6	9.4	3.39583	1884.63	1769	1473.25	21.7	175.1	666	2362.1	-1.13642	-0.64197	-0.200546	-0.0207883	-0.0289985	-0.145295	-0.31432	-0.502543	-0.691157	-0.870332	-1.3895	0.842757	1.54495	2.10219	1.16169	-0.0852838	0.0441783	-0.357452	-1.35399	-2.37265	8.84825	9.32242	9.40098	9.21311	8.89782	8.53624	8.17151	7.82479	7.5052	7.21558	9.45496	10.4005	10.7461	9.94674	8.71166	7.29234	6.81822	6.84454	6.3599	5.04686	3.34894	3.88656	4.20375	4.24695	4.12281	3.91321	3.6692	3.41982	3.18038	2.95821	3.18706	5.30258	5.85254	5.72829	4.69875	3.51697	3.29232	3.29609	2.54379	1.28009	WA	0	0	0	0	0	0	0	1	0	0	0	0	0	0	0	0	0	0	0	0	0	0	0	0	0	0	0	0	0	0	0	0	0	0	0	0	0	0	0	0	0	0	0	0	0	167
3342	2008-02-15	-23.331	-0.8	8.6	9.4	3.39583	1884.63	1769	1473.25	21.7	175.1	666	2362.1	-1.13642	-0.64197	-0.200546	-0.0207883	-0.0289985	-0.145295	-0.31432	-0.502543	-0.691157	-0.870332	-1.3895	0.842757	1.54495	2.10219	1.16169	-0.0852838	0.0441783	-0.357452	-1.35399	-2.37265	8.84825	9.32242	9.40098	9.21311	8.89782	8.53624	8.17151	7.82479	7.5052	7.21558	9.45496	10.4005	10.7461	9.94674	8.71166	7.29234	6.81822	6.84454	6.3599	5.04686	3.34894	3.88656	4.20375	4.24695	4.12281	3.91321	3.6692	3.41982	3.18038	2.95821	3.18706	5.30258	5.85254	5.72829	4.69875	3.51697	3.29232	3.29609	2.54379	1.28009	WA	0	0	0	0	0	0	0	0	0	0	1	0	0	0	0	0	0	0	0	0	0	0	0	0	0	0	0	0	0	0	0	0	0	0	0	0	0	0	0	0	0	0	0	0	0	167
3343	2008-02-15	-22.7755	-0.8	8.6	9.4	3.39583	1884.63	1769	1473.25	21.7	175.1	666	2362.1	-1.13642	-0.64197	-0.200546	-0.0207883	-0.0289985	-0.145295	-0.31432	-0.502543	-0.691157	-0.870332	-1.3895	0.842757	1.54495	2.10219	1.16169	-0.0852838	0.0441783	-0.357452	-1.35399	-2.37265	8.84825	9.32242	9.40098	9.21311	8.89782	8.53624	8.17151	7.82479	7.5052	7.21558	9.45496	10.4005	10.7461	9.94674	8.71166	7.29234	6.81822	6.84454	6.3599	5.04686	3.34894	3.88656	4.20375	4.24695	4.12281	3.91321	3.6692	3.41982	3.18038	2.95821	3.18706	5.30258	5.85254	5.72829	4.69875	3.51697	3.29232	3.29609	2.54379	1.28009	WA	0	0	0	0	0	0	0	0	0	0	0	0	0	0	0	0	0	0	0	0	0	0	0	0	0	0	0	0	1	0	0	0	0	0	0	0	0	0	0	0	0	0	0	0	0	167
3344	2008-02-19	-20.8313	-3	8.4	11.4	2.375	1949.09	1827.5	1517.88	25.3	202	770.4	2667.7	-2.9128	-2.43904	-1.9739	-1.61742	-1.39397	-1.28196	-1.2493	-1.26803	-1.31758	-1.38389	-1.9492	-1.3886	-1.51482	0.000778	0.872363	1.52853	0.995985	0.0531451	0.11274	-0.222875	8.29195	8.50611	8.71471	8.77992	8.71578	8.56489	8.36487	8.14222	7.91383	7.68984	7.65174	9.09543	9.27116	10.0277	10.4836	10.0377	9.10171	7.91543	7.40046	7.32099	2.21562	2.52922	2.88904	3.13144	3.24265	3.25189	3.19331	3.09431	2.97416	2.84546	2.21051	3.43244	3.27935	4.65967	5.37218	5.47763	4.79264	3.85382	3.59716	3.55091	WA	0	0	0	0	0	0	0	0	0	0	0	0	0	0	0	0	0	1	0	0	0	0	0	0	0	0	0	0	0	0	0	0	0	0	0	0	0	0	0	0	0	0	0	0	0	171
3345	2008-02-19	-24.1642	-3	8.4	11.4	2.375	1949.09	1827.5	1517.88	25.3	202	770.4	2667.7	-2.9128	-2.43904	-1.9739	-1.61742	-1.39397	-1.28196	-1.2493	-1.26803	-1.31758	-1.38389	-1.9492	-1.3886	-1.51482	0.000778	0.872363	1.52853	0.995985	0.0531451	0.11274	-0.222875	8.29195	8.50611	8.71471	8.77992	8.71578	8.56489	8.36487	8.14222	7.91383	7.68984	7.65174	9.09543	9.27116	10.0277	10.4836	10.0377	9.10171	7.91543	7.40046	7.32099	2.21562	2.52922	2.88904	3.13144	3.24265	3.25189	3.19331	3.09431	2.97416	2.84546	2.21051	3.43244	3.27935	4.65967	5.37218	5.47763	4.79264	3.85382	3.59716	3.55091	WA	0	0	0	0	0	0	0	0	0	0	0	0	0	0	0	0	0	0	0	0	0	0	0	1	0	0	0	0	0	0	0	0	0	0	0	0	0	0	0	0	0	0	0	0	0	171
3346	2008-02-20	-25.2752	-1.2	8.6	9.8	3.525	1968.68	1845	1531.73	25.3	206.1	796.9	2754.5	-1.77093	-1.94342	-1.75279	-1.52466	-1.3587	-1.26935	-1.24272	-1.26003	-1.3052	-1.36638	-3.04761	-1.781	-1.72075	-0.741856	0.466222	1.24281	1.19537	0.326898	0.0436509	0.353664	8.49732	8.54366	8.68193	8.73994	8.69473	8.5703	8.39622	8.19608	7.98606	7.77652	8.15521	9.42572	9.09962	9.80709	10.4799	10.3172	9.53274	8.65082	7.57699	7.47056	3.08854	2.92753	3.07075	3.21889	3.29399	3.29391	3.23753	3.14498	3.03214	2.91018	1.8482	3.45685	3.26942	4.20647	5.25211	5.43493	5.08638	4.30656	3.65467	3.77469	WA	0	0	1	0	0	0	0	0	0	0	0	0	0	0	0	0	0	0	0	0	0	0	0	0	0	0	0	0	0	0	0	0	0	0	0	0	0	0	0	0	0	0	0	0	0	172
3347	2008-02-20	-23.6088	-1.2	8.6	9.8	3.525	1968.68	1845	1531.73	25.3	206.1	796.9	2754.5	-1.77093	-1.94342	-1.75279	-1.52466	-1.3587	-1.26935	-1.24272	-1.26003	-1.3052	-1.36638	-3.04761	-1.781	-1.72075	-0.741856	0.466222	1.24281	1.19537	0.326898	0.0436509	0.353664	8.49732	8.54366	8.68193	8.73994	8.69473	8.5703	8.39622	8.19608	7.98606	7.77652	8.15521	9.42572	9.09962	9.80709	10.4799	10.3172	9.53274	8.65082	7.57699	7.47056	3.08854	2.92753	3.07075	3.21889	3.29399	3.29391	3.23753	3.14498	3.03214	2.91018	1.8482	3.45685	3.26942	4.20647	5.25211	5.43493	5.08638	4.30656	3.65467	3.77469	WA	0	0	0	0	0	0	1	0	0	0	0	0	0	0	0	0	0	0	0	0	0	0	0	0	0	0	0	0	0	0	0	0	0	0	0	0	0	0	0	0	0	0	0	0	0	172
3348	2008-02-21	-21.9423	-1.1	10.2	11.3	4.10833	1986.68	1862.5	1546.06	25.5	217.4	833	2856.4	-1.32364	-1.60605	-1.56628	-1.43029	-1.31166	-1.2433	-1.22369	-1.2412	-1.2836	-1.34101	-2.34284	-1.90167	-1.32905	-1.38239	-0.119062	0.705137	1.3485	0.930484	0.0958452	0.138261	9.63244	9.2062	9.11567	9.0644	8.96842	8.82102	8.63673	8.43183	8.2191	8.00733	8.66563	8.1762	9.17947	9.35197	10.0088	10.4477	10.0916	9.25759	8.16251	7.64641	3.7684	3.39985	3.3672	3.41655	3.44205	3.4192	3.35364	3.25832	3.14542	3.02429	2.87794	2.58919	3.51885	3.43809	4.58869	5.26855	5.41441	4.8341	3.98512	3.72641	WA	0	0	0	0	0	0	0	0	0	0	0	0	0	0	0	0	0	0	0	0	0	0	0	0	0	0	0	0	1	0	0	0	0	0	0	0	0	0	0	0	0	0	0	0	0	173
3349	2008-02-21	-22.7755	-1.1	10.2	11.3	4.10833	1986.68	1862.5	1546.06	25.5	217.4	833	2856.4	-1.32364	-1.60605	-1.56628	-1.43029	-1.31166	-1.2433	-1.22369	-1.2412	-1.2836	-1.34101	-2.34284	-1.90167	-1.32905	-1.38239	-0.119062	0.705137	1.3485	0.930484	0.0958452	0.138261	9.63244	9.2062	9.11567	9.0644	8.96842	8.82102	8.63673	8.43183	8.2191	8.00733	8.66563	8.1762	9.17947	9.35197	10.0088	10.4477	10.0916	9.25759	8.16251	7.64641	3.7684	3.39985	3.3672	3.41655	3.44205	3.4192	3.35364	3.25832	3.14542	3.02429	2.87794	2.58919	3.51885	3.43809	4.58869	5.26855	5.41441	4.8341	3.98512	3.72641	WA	0	0	0	0	0	0	0	0	0	0	0	0	0	1	0	0	0	0	0	0	0	0	0	0	0	0	0	0	0	0	0	0	0	0	0	0	0	0	0	0	0	0	0	0	0	173
3350	2008-02-26	-20.5535	1.4	10.4	9	5.01667	2087.17	1958.5	1638.06	35.1	308	1104.1	3551.1	1.88509	1.66641	1.21921	0.872314	0.62165	0.426782	0.260188	0.10811	-0.0351304	-0.171334	3.48878	0.862104	0.0390957	-1.07091	-0.979578	-1.0631	-0.583314	0.241395	0.877201	0.95234	10.5294	10.3792	10.21	10.0588	9.90848	9.74468	9.56458	9.37182	9.17198	8.97034	9.34783	10.7869	10.1658	9.55195	9.76876	9.62496	10.0039	10.4722	10.4191	9.86695	5.48739	5.51981	5.30071	5.09131	4.91303	4.74933	4.58873	4.42749	4.26612	4.10661	5.92344	5.82549	4.91256	3.85768	4.05002	3.90844	4.38093	5.1048	5.32383	5.13471	WA	0	0	0	0	0	0	0	0	0	0	0	0	0	0	0	0	0	0	0	0	0	0	0	0	0	0	0	0	1	0	0	0	0	0	0	0	0	0	0	0	0	0	0	0	0	178
3351	2008-02-26	-19.7203	1.4	10.4	9	5.01667	2087.17	1958.5	1638.06	35.1	308	1104.1	3551.1	1.88509	1.66641	1.21921	0.872314	0.62165	0.426782	0.260188	0.10811	-0.0351304	-0.171334	3.48878	0.862104	0.0390957	-1.07091	-0.979578	-1.0631	-0.583314	0.241395	0.877201	0.95234	10.5294	10.3792	10.21	10.0588	9.90848	9.74468	9.56458	9.37182	9.17198	8.97034	9.34783	10.7869	10.1658	9.55195	9.76876	9.62496	10.0039	10.4722	10.4191	9.86695	5.48739	5.51981	5.30071	5.09131	4.91303	4.74933	4.58873	4.42749	4.26612	4.10661	5.92344	5.82549	4.91256	3.85768	4.05002	3.90844	4.38093	5.1048	5.32383	5.13471	WA	0	0	0	0	0	0	0	0	0	0	0	0	0	0	0	0	0	0	0	0	0	1	0	0	0	0	0	0	0	0	0	0	0	0	0	0	0	0	0	0	0	0	0	0	0	178
3352	2008-02-26	-21.109	1.4	10.4	9	5.01667	2087.17	1958.5	1638.06	35.1	308	1104.1	3551.1	1.88509	1.66641	1.21921	0.872314	0.62165	0.426782	0.260188	0.10811	-0.0351304	-0.171334	3.48878	0.862104	0.0390957	-1.07091	-0.979578	-1.0631	-0.583314	0.241395	0.877201	0.95234	10.5294	10.3792	10.21	10.0588	9.90848	9.74468	9.56458	9.37182	9.17198	8.97034	9.34783	10.7869	10.1658	9.55195	9.76876	9.62496	10.0039	10.4722	10.4191	9.86695	5.48739	5.51981	5.30071	5.09131	4.91303	4.74933	4.58873	4.42749	4.26612	4.10661	5.92344	5.82549	4.91256	3.85768	4.05002	3.90844	4.38093	5.1048	5.32383	5.13471	WA	0	0	0	0	0	0	0	0	0	0	1	0	0	0	0	0	0	0	0	0	0	0	0	0	0	0	0	0	0	0	0	0	0	0	0	0	0	0	0	0	0	0	0	0	0	178
3353	2008-02-27	-22.7755	1.7	11	9.3	5.71667	2108.31	1979	1657.02	36.5	322.7	1156.8	3688.3	1.7617	1.67985	1.35658	1.05624	0.817714	0.622662	0.452163	0.295391	0.147515	0.0068887	2.66634	1.50351	0.534734	-0.405453	-0.841706	-0.765488	-0.903824	-0.139753	0.486283	1.03153	10.8431	10.6275	10.4357	10.268	10.1069	9.93781	9.75597	9.56337	9.36441	9.16364	11.4435	10.7115	10.7922	10.0239	9.42849	9.75677	9.78916	10.1885	10.5154	10.2845	5.64024	5.59855	5.41955	5.23028	5.05915	4.89815	4.73912	4.57916	4.41881	4.25995	6.42867	6.1036	5.46759	4.57892	3.89261	4.138	3.99402	4.68711	5.20311	5.36424	WA	0	0	0	0	0	0	0	1	0	0	0	0	0	0	0	0	0	0	0	0	0	0	0	0	0	0	0	0	0	0	0	0	0	0	0	0	0	0	0	0	0	0	0	0	0	179
3354	2008-02-28	-23.8865	5	16.3	11.3	9.5875	2122.47	1992	1672.56	72.3	397.3	1290.9	3918.4	3.92057	3.00791	2.39755	1.93263	1.57813	1.2961	1.05854	0.848875	0.658303	0.482423	1.79903	3.03918	1.18863	0.335846	-0.717641	-0.759213	-0.889028	-0.505053	0.225846	0.8138	14.481	12.8965	12.1112	11.6084	11.2329	10.9166	10.6285	10.3559	10.0945	9.8433	11.1304	10.4525	11.029	10.4879	9.87926	9.96709	9.80288	10.107	10.5173	10.4724	8.27175	7.19413	6.6104	6.19855	5.88248	5.61959	5.38557	5.16838	4.96288	4.76734	5.64434	6.20045	6.01129	5.20862	4.22615	4.27295	4.10015	4.47928	5.11965	5.32759	WA	0	0	1	0	0	0	0	0	0	0	0	0	0	0	0	0	0	0	0	0	0	0	0	0	0	0	0	0	0	0	0	0	0	0	0	0	0	0	0	0	0	0	0	0	0	180
3355	2008-02-28	-19.998	5	16.3	11.3	9.5875	2122.47	1992	1672.56	72.3	397.3	1290.9	3918.4	3.92057	3.00791	2.39755	1.93263	1.57813	1.2961	1.05854	0.848875	0.658303	0.482423	1.79903	3.03918	1.18863	0.335846	-0.717641	-0.759213	-0.889028	-0.505053	0.225846	0.8138	14.481	12.8965	12.1112	11.6084	11.2329	10.9166	10.6285	10.3559	10.0945	9.8433	11.1304	10.4525	11.029	10.4879	9.87926	9.96709	9.80288	10.107	10.5173	10.4724	8.27175	7.19413	6.6104	6.19855	5.88248	5.61959	5.38557	5.16838	4.96288	4.76734	5.64434	6.20045	6.01129	5.20862	4.22615	4.27295	4.10015	4.47928	5.11965	5.32759	WA	0	0	0	0	0	0	1	0	0	0	0	0	0	0	0	0	0	0	0	0	0	0	0	0	0	0	0	0	0	0	0	0	0	0	0	0	0	0	0	0	0	0	0	0	0	180
3356	2008-03-03	-19.998	2.1	12.3	10.2	6.2625	2188.96	2059.5	1736.51	121.9	552.9	1616.8	4577.8	1.07309	1.0839	1.24076	1.26439	1.21196	1.12367	1.0173	0.900958	0.779241	0.655355	-0.878464	2.98378	1.87919	2.43127	1.34431	0.630703	-0.274445	-0.43845	-0.61844	-0.364019	11.9467	12.1603	12.1734	12.0397	11.8501	11.6375	11.4132	11.1825	10.9493	10.7169	11.3656	14.664	12.4148	11.4441	11.4495	10.9481	10.3666	10.309	10.1137	10.3108	6.01817	6.32132	6.41664	6.35486	6.22806	6.07467	5.9089	5.73683	5.56217	5.38775	5.94116	8.32402	6.58146	6.46309	6.23099	5.58175	4.73413	4.63301	4.42209	4.67185	WA	0	0	0	0	0	0	0	0	0	0	0	0	0	0	0	0	0	1	0	0	0	0	0	0	0	0	0	0	0	0	0	0	0	0	0	0	0	0	0	0	0	0	0	0	0	184
3357	2008-03-03	-22.7755	2.1	12.3	10.2	6.2625	2188.96	2059.5	1736.51	121.9	552.9	1616.8	4577.8	1.07309	1.0839	1.24076	1.26439	1.21196	1.12367	1.0173	0.900958	0.779241	0.655355	-0.878464	2.98378	1.87919	2.43127	1.34431	0.630703	-0.274445	-0.43845	-0.61844	-0.364019	11.9467	12.1603	12.1734	12.0397	11.8501	11.6375	11.4132	11.1825	10.9493	10.7169	11.3656	14.664	12.4148	11.4441	11.4495	10.9481	10.3666	10.309	10.1137	10.3108	6.01817	6.32132	6.41664	6.35486	6.22806	6.07467	5.9089	5.73683	5.56217	5.38775	5.94116	8.32402	6.58146	6.46309	6.23099	5.58175	4.73413	4.63301	4.42209	4.67185	WA	0	0	0	0	0	0	0	0	0	0	0	0	0	0	0	0	0	0	0	0	0	0	0	1	0	0	0	0	0	0	0	0	0	0	0	0	0	0	0	0	0	0	0	0	0	184
3358	2008-03-05	-17.2205	-3.2	12.4	15.6	4.50417	2216.15	2088.5	1757.97	145.7	621.9	1746.6	4829.2	-2.23632	-1.12979	-0.485325	-0.119073	0.0807336	0.182037	0.221883	0.221161	0.1928	0.14554	0.893822	-0.733946	2.21922	1.70068	2.2131	1.33875	0.699703	-0.13472	-0.32338	-0.51394	12.4385	12.4097	12.366	12.2512	12.0914	11.9062	11.705	11.4936	11.2763	11.0567	12.4902	11.6889	14.1091	12.5545	11.6765	11.5886	11.107	10.5472	10.4514	10.2483	4.87702	5.37934	5.66785	5.78288	5.79516	5.74848	5.66568	5.55944	5.43788	5.30681	5.97041	5.82783	7.80366	6.6519	6.51502	6.29158	5.70077	4.91292	4.77638	4.55707	WA	0	0	0	0	0	0	1	0	0	0	0	0	0	0	0	0	0	0	0	0	0	0	0	0	0	0	0	0	0	0	0	0	0	0	0	0	0	0	0	0	0	0	0	0	0	186
3359	2008-03-05	-21.3867	-3.2	12.4	15.6	4.50417	2216.15	2088.5	1757.97	145.7	621.9	1746.6	4829.2	-2.23632	-1.12979	-0.485325	-0.119073	0.0807336	0.182037	0.221883	0.221161	0.1928	0.14554	0.893822	-0.733946	2.21922	1.70068	2.2131	1.33875	0.699703	-0.13472	-0.32338	-0.51394	12.4385	12.4097	12.366	12.2512	12.0914	11.9062	11.705	11.4936	11.2763	11.0567	12.4902	11.6889	14.1091	12.5545	11.6765	11.5886	11.107	10.5472	10.4514	10.2483	4.87702	5.37934	5.66785	5.78288	5.79516	5.74848	5.66568	5.55944	5.43788	5.30681	5.97041	5.82783	7.80366	6.6519	6.51502	6.29158	5.70077	4.91292	4.77638	4.55707	WA	0	0	1	0	0	0	0	0	0	0	0	0	0	0	0	0	0	0	0	0	0	0	0	0	0	0	0	0	0	0	0	0	0	0	0	0	0	0	0	0	0	0	0	0	0	186
3360	2008-03-06	-21.3867	-2.9	15.1	18	6.55	2227.5	2098.5	1768.73	169.4	677.6	1843.8	4997.1	-2.67877	-1.83788	-1.17523	-0.737057	-0.461218	-0.292123	-0.194368	-0.146035	-0.132758	-0.144512	-1.51853	-0.689911	1.1069	1.78658	1.83824	1.60034	0.991965	0.30065	-0.173189	-0.283828	14.2128	13.4858	13.1472	12.8842	12.6384	12.3975	12.1577	11.9179	11.6788	11.4418	12.8706	11.8149	13.2327	13.1701	12.4268	11.7138	11.4926	10.9001	10.3516	10.3903	5.99234	5.8476	5.91989	5.95335	5.9324	5.87179	5.78359	5.67598	5.55495	5.42521	5.38624	5.4575	7.09013	7.11912	6.70262	6.45217	6.0355	5.39019	4.77851	4.75826	WA	0	0	0	0	0	0	0	0	0	0	0	0	0	1	0	0	0	0	0	0	0	0	0	0	0	0	0	0	0	0	0	0	0	0	0	0	0	0	0	0	0	0	0	0	0	187
3361	2008-03-06	-21.6645	-2.9	15.1	18	6.55	2227.5	2098.5	1768.73	169.4	677.6	1843.8	4997.1	-2.67877	-1.83788	-1.17523	-0.737057	-0.461218	-0.292123	-0.194368	-0.146035	-0.132758	-0.144512	-1.51853	-0.689911	1.1069	1.78658	1.83824	1.60034	0.991965	0.30065	-0.173189	-0.283828	14.2128	13.4858	13.1472	12.8842	12.6384	12.3975	12.1577	11.9179	11.6788	11.4418	12.8706	11.8149	13.2327	13.1701	12.4268	11.7138	11.4926	10.9001	10.3516	10.3903	5.99234	5.8476	5.91989	5.95335	5.9324	5.87179	5.78359	5.67598	5.55495	5.42521	5.38624	5.4575	7.09013	7.11912	6.70262	6.45217	6.0355	5.39019	4.77851	4.75826	WA	0	0	0	0	0	0	0	0	0	0	0	0	0	0	0	0	0	0	0	0	0	0	0	0	0	0	0	0	1	0	0	0	0	0	0	0	0	0	0	0	0	0	0	0	0	187
3362	2008-03-10	-20.5535	3.9	13.9	10	9.02917	2290.44	2162	1833.05	247.2	886.6	2249.9	5768.1	3.42866	2.52085	1.93997	1.61115	1.40689	1.26128	1.14317	1.03758	0.937319	0.839216	2.79883	0.205009	-0.548047	-0.193429	0.806715	1.45092	1.58074	1.46336	0.995005	0.416657	13.9607	13.8415	13.6536	13.4589	13.2588	13.053	12.8418	12.626	12.4069	12.1864	14.7158	13.7988	13.074	12.3003	12.9619	13.0283	12.4804	11.8851	11.6593	11.1378	8.58506	8.0442	7.66899	7.4037	7.19184	7.00505	6.82998	6.66031	6.49328	6.3281	8.32692	7.28504	6.21706	5.97064	6.84103	6.98059	6.68922	6.48614	6.14033	5.58774	WA	0	0	0	0	0	0	0	0	0	0	1	0	0	0	0	0	0	0	0	0	0	0	0	0	0	0	0	0	0	0	0	0	0	0	0	0	0	0	0	0	0	0	0	0	0	191
3363	2008-03-10	-19.4425	3.9	13.9	10	9.02917	2290.44	2162	1833.05	247.2	886.6	2249.9	5768.1	3.42866	2.52085	1.93997	1.61115	1.40689	1.26128	1.14317	1.03758	0.937319	0.839216	2.79883	0.205009	-0.548047	-0.193429	0.806715	1.45092	1.58074	1.46336	0.995005	0.416657	13.9607	13.8415	13.6536	13.4589	13.2588	13.053	12.8418	12.626	12.4069	12.1864	14.7158	13.7988	13.074	12.3003	12.9619	13.0283	12.4804	11.8851	11.6593	11.1378	8.58506	8.0442	7.66899	7.4037	7.19184	7.00505	6.82998	6.66031	6.49328	6.3281	8.32692	7.28504	6.21706	5.97064	6.84103	6.98059	6.68922	6.48614	6.14033	5.58774	WA	0	0	0	0	0	0	0	0	0	0	0	0	0	0	0	0	0	0	0	0	0	1	0	0	0	0	0	0	0	0	0	0	0	0	0	0	0	0	0	0	0	0	0	0	0	191
3364	2008-03-11	-16.1095	3	12.4	9.4	8.25	2306.8	2178.5	1851.27	260	934.3	2353.6	5966.1	3.14289	2.71251	2.24284	1.91978	1.69655	1.52878	1.39075	1.26845	1.15444	1.045	2.99649	2.27502	-0.367265	0.322734	-0.169571	1.40564	1.34701	1.76514	1.24148	0.776305	12.9202	13.2649	13.2955	13.2236	13.1027	12.9525	12.7829	12.5994	12.4062	12.2067	13.7473	12.9314	13.1836	12.8433	12.1979	13.397	12.6158	11.9898	11.831	11.4259	8.36169	8.12652	7.835	7.59177	7.38423	7.19658	7.01932	6.84733	6.6782	6.51114	7.89743	7.77506	6.53388	6.36225	6.14737	7.21039	6.66897	6.55651	6.37939	5.92592	WA	0	0	0	0	0	0	0	1	0	0	0	0	0	0	0	0	0	0	0	0	0	0	0	0	0	0	0	0	0	0	0	0	0	0	0	0	0	0	0	0	0	0	0	0	0	192
3365	2008-03-12	-16.9428	0.4	11.1	10.7	6.59167	2324.57	2193	1868.49	263.2	964.6	2432.5	6124.3	1.3143	1.78751	1.71631	1.58205	1.46081	1.35512	1.25865	1.16628	1.07503	0.983576	3.38948	2.72503	0.765829	-0.185056	-0.0294757	0.752116	1.33886	1.48049	1.3993	0.984338	11.7067	12.3989	12.6682	12.7517	12.7385	12.6675	12.5585	12.423	12.2687	12.1013	13.2418	13.9523	13.4971	12.9985	12.353	12.8692	12.9567	12.4818	11.9405	11.7234	7.18167	7.51258	7.47976	7.36952	7.24013	7.10351	6.9623	6.81725	6.66909	6.51881	8.58793	8.08066	7.34577	6.39075	6.09494	6.77819	6.92317	6.67461	6.49363	6.17865	WA	0	0	0	0	0	0	1	0	0	0	0	0	0	0	0	0	0	0	0	0	0	0	0	0	0	0	0	0	0	0	0	0	0	0	0	0	0	0	0	0	0	0	0	0	0	193
3366	2008-03-12	-20.5535	0.4	11.1	10.7	6.59167	2324.57	2193	1868.49	263.2	964.6	2432.5	6124.3	1.3143	1.78751	1.71631	1.58205	1.46081	1.35512	1.25865	1.16628	1.07503	0.983576	3.38948	2.72503	0.765829	-0.185056	-0.0294757	0.752116	1.33886	1.48049	1.3993	0.984338	11.7067	12.3989	12.6682	12.7517	12.7385	12.6675	12.5585	12.423	12.2687	12.1013	13.2418	13.9523	13.4971	12.9985	12.353	12.8692	12.9567	12.4818	11.9405	11.7234	7.18167	7.51258	7.47976	7.36952	7.24013	7.10351	6.9623	6.81725	6.66909	6.51881	8.58793	8.08066	7.34577	6.39075	6.09494	6.77819	6.92317	6.67461	6.49363	6.17865	WA	0	0	1	0	0	0	0	0	0	0	0	0	0	0	0	0	0	0	0	0	0	0	0	0	0	0	0	0	0	0	0	0	0	0	0	0	0	0	0	0	0	0	0	0	0	193
3367	2008-03-17	-16.665	1.3	13.8	12.5	7.67083	2415.9	2281	1954.55	295.5	1106.5	2784.9	6891.8	0.627631	0.659188	0.846854	0.961031	1.01748	1.03803	1.03503	1.01511	0.982227	0.939133	0.244644	1.69096	1.57411	2.08426	1.9049	0.368166	0.477613	0.0745065	1.10689	1.1334	12.9412	12.3042	12.1684	12.1657	12.1821	12.1831	12.1596	12.1112	12.0402	11.9501	11.3586	11.1102	11.5577	12.4825	12.5714	12.7898	12.6469	12.2342	13.0559	12.5712	6.99663	6.66014	6.66621	6.70258	6.71777	6.70664	6.67208	6.61793	6.54777	6.46478	5.36665	6.38832	6.874	7.26048	7.32162	6.67726	6.45322	6.24973	6.96457	6.63317	WA	0	0	0	0	0	0	0	0	0	0	0	0	0	0	0	0	0	1	0	0	0	0	0	0	0	0	0	0	0	0	0	0	0	0	0	0	0	0	0	0	0	0	0	0	0	198
3368	2008-03-17	-21.9423	1.3	13.8	12.5	7.67083	2415.9	2281	1954.55	295.5	1106.5	2784.9	6891.8	0.627631	0.659188	0.846854	0.961031	1.01748	1.03803	1.03503	1.01511	0.982227	0.939133	0.244644	1.69096	1.57411	2.08426	1.9049	0.368166	0.477613	0.0745065	1.10689	1.1334	12.9412	12.3042	12.1684	12.1657	12.1821	12.1831	12.1596	12.1112	12.0402	11.9501	11.3586	11.1102	11.5577	12.4825	12.5714	12.7898	12.6469	12.2342	13.0559	12.5712	6.99663	6.66014	6.66621	6.70258	6.71777	6.70664	6.67208	6.61793	6.54777	6.46478	5.36665	6.38832	6.874	7.26048	7.32162	6.67726	6.45322	6.24973	6.96457	6.63317	WA	0	0	0	0	0	0	0	0	0	0	0	0	0	0	0	0	0	0	0	0	0	0	0	1	0	0	0	0	0	0	0	0	0	0	0	0	0	0	0	0	0	0	0	0	0	198
3369	2008-03-18	-18.6092	1.4	15.2	13.8	7.25	2432.31	2296.5	1968.06	320.8	1158.8	2874.2	7065.8	1.14254	0.955513	1.0049	1.05858	1.08703	1.09372	1.08369	1.06039	1.0262	0.983025	-0.666067	0.618267	1.00375	1.87977	1.97266	1.01692	0.228015	0.191107	0.648876	1.10534	14.4471	13.4625	13.0346	12.84	12.7308	12.6472	12.565	12.4745	12.3728	12.2597	12.0758	11.5836	11.2208	12.049	12.8317	12.8606	12.7002	12.3321	12.6743	12.7997	7.16554	6.89608	6.83301	6.82423	6.81454	6.79023	6.74914	6.69229	6.62168	6.53957	6.20829	6.03887	6.32359	7.17714	7.32272	7.07236	6.48256	6.23192	6.65599	6.80332	WA	0	0	0	0	0	0	0	0	0	0	0	0	0	0	0	0	0	0	0	0	0	0	0	0	0	0	0	0	1	0	0	0	0	0	0	0	0	0	0	0	0	0	0	0	0	199
3370	2008-03-18	-16.665	1.4	15.2	13.8	7.25	2432.31	2296.5	1968.06	320.8	1158.8	2874.2	7065.8	1.14254	0.955513	1.0049	1.05858	1.08703	1.09372	1.08369	1.06039	1.0262	0.983025	-0.666067	0.618267	1.00375	1.87977	1.97266	1.01692	0.228015	0.191107	0.648876	1.10534	14.4471	13.4625	13.0346	12.84	12.7308	12.6472	12.565	12.4745	12.3728	12.2597	12.0758	11.5836	11.2208	12.049	12.8317	12.8606	12.7002	12.3321	12.6743	12.7997	7.16554	6.89608	6.83301	6.82423	6.81454	6.79023	6.74914	6.69229	6.62168	6.53957	6.20829	6.03887	6.32359	7.17714	7.32272	7.07236	6.48256	6.23192	6.65599	6.80332	WA	0	0	0	0	0	0	0	0	0	0	0	0	0	1	0	0	0	0	0	0	0	0	0	0	0	0	0	0	0	0	0	0	0	0	0	0	0	0	0	0	0	0	0	0	0	199
3371	2008-03-20	-18.887	-1.5	9.4	10.9	4.9	2471.26	2329	1999.97	320.8	1178.5	2959.3	7289.2	-0.650828	-0.0160153	0.288212	0.479882	0.603716	0.682486	0.729527	0.752899	0.757819	0.748009	1.0054	-0.193703	0.423349	0.817577	1.59125	1.75256	0.973393	0.267689	0.220914	0.626188	9.91634	10.8145	11.2136	11.4464	11.6	11.6989	11.7542	11.7729	11.761	11.7237	13.2822	12.1767	11.6169	11.2687	11.9288	12.645	12.7287	12.6283	12.3225	12.6407	4.9971	5.45159	5.74422	5.94377	6.07812	6.16278	6.2085	6.22315	6.21277	6.18218	6.30798	6.17185	5.93791	6.19026	6.94065	7.14019	6.97466	6.47445	6.2533	6.63668	WA	0	0	1	0	0	0	0	0	0	0	0	0	0	0	0	0	0	0	0	0	0	0	0	0	0	0	0	0	0	0	0	0	0	0	0	0	0	0	0	0	0	0	0	0	0	201
3372	2008-03-20	-14.443	-1.5	9.4	10.9	4.9	2471.26	2329	1999.97	320.8	1178.5	2959.3	7289.2	-0.650828	-0.0160153	0.288212	0.479882	0.603716	0.682486	0.729527	0.752899	0.757819	0.748009	1.0054	-0.193703	0.423349	0.817577	1.59125	1.75256	0.973393	0.267689	0.220914	0.626188	9.91634	10.8145	11.2136	11.4464	11.6	11.6989	11.7542	11.7729	11.761	11.7237	13.2822	12.1767	11.6169	11.2687	11.9288	12.645	12.7287	12.6283	12.3225	12.6407	4.9971	5.45159	5.74422	5.94377	6.07812	6.16278	6.2085	6.22315	6.21277	6.18218	6.30798	6.17185	5.93791	6.19026	6.94065	7.14019	6.97466	6.47445	6.2533	6.63668	WA	0	0	0	0	0	0	1	0	0	0	0	0	0	0	0	0	0	0	0	0	0	0	0	0	0	0	0	0	0	0	0	0	0	0	0	0	0	0	0	0	0	0	0	0	0	201
3373	2008-03-24	-19.7203	-1	9.7	10.7	4.12917	2534.92	2390.5	2053.45	347.7	1290.1	3208.2	7806.1	-0.556183	-0.475036	-0.353964	-0.207926	-0.0725784	0.0410307	0.131564	0.200638	0.250592	0.283841	-1.36276	-1.18598	0.026659	-0.244932	0.130702	0.513992	1.17296	1.40865	0.872541	0.309925	10.8681	11.2921	11.4001	11.482	11.5556	11.6161	11.6584	11.6805	11.6819	11.6639	12.2572	10.5014	11.6427	11.8099	11.5374	11.309	11.8062	12.4243	12.5697	12.5496	4.92496	5.21699	5.35714	5.49119	5.61118	5.70914	5.78261	5.83215	5.85967	5.86761	5.37141	4.95326	5.45415	5.81962	5.75967	6.00728	6.63796	6.89185	6.83819	6.47291	WA	0	0	0	0	0	0	0	0	0	0	1	0	0	0	0	0	0	0	0	0	0	0	0	0	0	0	0	0	0	0	0	0	0	0	0	0	0	0	0	0	0	0	0	0	0	205
3374	2008-03-24	-19.4425	-1	9.7	10.7	4.12917	2534.92	2390.5	2053.45	347.7	1290.1	3208.2	7806.1	-0.556183	-0.475036	-0.353964	-0.207926	-0.0725784	0.0410307	0.131564	0.200638	0.250592	0.283841	-1.36276	-1.18598	0.026659	-0.244932	0.130702	0.513992	1.17296	1.40865	0.872541	0.309925	10.8681	11.2921	11.4001	11.482	11.5556	11.6161	11.6584	11.6805	11.6819	11.6639	12.2572	10.5014	11.6427	11.8099	11.5374	11.309	11.8062	12.4243	12.5697	12.5496	4.92496	5.21699	5.35714	5.49119	5.61118	5.70914	5.78261	5.83215	5.85967	5.86761	5.37141	4.95326	5.45415	5.81962	5.75967	6.00728	6.63796	6.89185	6.83819	6.47291	WA	0	0	0	0	0	0	0	0	0	0	0	0	0	0	0	0	0	0	0	0	0	1	0	0	0	0	0	0	0	0	0	0	0	0	0	0	0	0	0	0	0	0	0	0	0	205
3375	2008-03-25	-17.776	-3.3	11.6	14.9	5.20833	2549.1	2403.5	2067.96	352.8	1316.9	3278.5	7944.5	-2.38539	-1.60502	-1.19569	-0.895054	-0.659382	-0.472974	-0.325978	-0.211202	-0.123154	-0.0574771	0.511725	-0.976633	-0.522677	0.142231	-0.129142	0.534717	0.753413	1.23646	1.31637	0.447812	11.356	11.4153	11.4572	11.5082	11.5637	11.6136	11.6506	11.671	11.6733	11.6578	12.7715	11.2357	10.2198	11.9556	11.5679	11.347	11.4841	12.0542	12.2721	12.5233	5.11388	5.21353	5.31463	5.42833	5.53794	5.63209	5.70604	5.75876	5.79111	5.80482	6.40589	4.98876	4.73582	5.85261	5.57849	5.90103	6.27008	6.67188	6.87209	6.58322	WA	0	0	0	0	0	0	0	0	0	0	0	0	0	0	0	0	0	0	0	0	0	0	0	0	0	0	0	0	1	0	0	0	0	0	0	0	0	0	0	0	0	0	0	0	0	206
3376	2008-03-25	-15.554	-3.3	11.6	14.9	5.20833	2549.1	2403.5	2067.96	352.8	1316.9	3278.5	7944.5	-2.38539	-1.60502	-1.19569	-0.895054	-0.659382	-0.472974	-0.325978	-0.211202	-0.123154	-0.0574771	0.511725	-0.976633	-0.522677	0.142231	-0.129142	0.534717	0.753413	1.23646	1.31637	0.447812	11.356	11.4153	11.4572	11.5082	11.5637	11.6136	11.6506	11.671	11.6733	11.6578	12.7715	11.2357	10.2198	11.9556	11.5679	11.347	11.4841	12.0542	12.2721	12.5233	5.11388	5.21353	5.31463	5.42833	5.53794	5.63209	5.70604	5.75876	5.79111	5.80482	6.40589	4.98876	4.73582	5.85261	5.57849	5.90103	6.27008	6.67188	6.87209	6.58322	WA	0	0	0	0	0	0	0	1	0	0	0	0	0	0	0	0	0	0	0	0	0	0	0	0	0	0	0	0	0	0	0	0	0	0	0	0	0	0	0	0	0	0	0	0	0	206
3377	2008-03-26	-17.776	2.8	10	7.2	5.83333	2570.92	2424.5	2088.08	352.8	1330.6	3326.9	8084.5	1.07154	0.156987	-0.0540632	-0.0739307	-0.0304037	0.0305604	0.090819	0.143057	0.184546	0.214664	-1.26482	-1.02772	-1.13175	-0.18856	-0.313396	0.0319387	0.407784	1.02799	1.283	0.831793	10.452	10.8492	11.0409	11.173	11.2794	11.3653	11.4306	11.4744	11.4971	11.4999	10.1146	11.7928	10.6277	11.4287	11.6941	11.5192	11.3432	11.7948	12.3746	12.5362	5.59351	5.46145	5.46283	5.51833	5.59165	5.66305	5.72301	5.76753	5.79555	5.80754	4.45933	5.3146	4.94848	5.33311	5.71907	5.71712	5.96548	6.5545	6.81979	6.80207	WA	0	0	1	0	0	0	0	0	0	0	0	0	0	0	0	0	0	0	0	0	0	0	0	0	0	0	0	0	0	0	0	0	0	0	0	0	0	0	0	0	0	0	0	0	0	207
3378	2008-03-26	-13.8875	2.8	10	7.2	5.83333	2570.92	2424.5	2088.08	352.8	1330.6	3326.9	8084.5	1.07154	0.156987	-0.0540632	-0.0739307	-0.0304037	0.0305604	0.090819	0.143057	0.184546	0.214664	-1.26482	-1.02772	-1.13175	-0.18856	-0.313396	0.0319387	0.407784	1.02799	1.283	0.831793	10.452	10.8492	11.0409	11.173	11.2794	11.3653	11.4306	11.4744	11.4971	11.4999	10.1146	11.7928	10.6277	11.4287	11.6941	11.5192	11.3432	11.7948	12.3746	12.5362	5.59351	5.46145	5.46283	5.51833	5.59165	5.66305	5.72301	5.76753	5.79555	5.80754	4.45933	5.3146	4.94848	5.33311	5.71907	5.71712	5.96548	6.5545	6.81979	6.80207	WA	0	0	0	0	0	0	1	0	0	0	0	0	0	0	0	0	0	0	0	0	0	0	0	0	0	0	0	0	0	0	0	0	0	0	0	0	0	0	0	0	0	0	0	0	0	207
3379	2008-03-27	-20.5535	-1.9	9.6	11.5	3.5375	2586.59	2437.5	2100.12	352.8	1343.1	3367.7	8177.9	-0.909488	-0.665808	-0.581474	-0.479724	-0.37033	-0.266449	-0.174624	-0.0973024	-0.0348797	0.0132671	-1.79447	-0.179537	-0.984448	-0.642435	-0.0274839	-0.198618	0.408981	0.645059	1.1163	1.22461	9.884	10.3495	10.6292	10.8235	10.974	11.0937	11.1865	11.2539	11.2974	11.319	10.9437	11.6547	11.1188	10.3512	11.7817	11.5409	11.3806	11.5141	12.0423	12.2664	4.22284	4.69187	4.91273	5.07815	5.21817	5.33605	5.43161	5.50518	5.55786	5.59134	5.11966	5.62156	4.96787	4.78543	5.72239	5.56114	5.86914	6.22455	6.61721	6.8286	WA	0	0	0	0	0	0	0	0	0	0	0	0	0	0	0	0	0	0	0	0	0	0	0	1	0	0	0	0	0	0	0	0	0	0	0	0	0	0	0	0	0	0	0	0	0	208
3380	2008-03-27	-17.776	-1.9	9.6	11.5	3.5375	2586.59	2437.5	2100.12	352.8	1343.1	3367.7	8177.9	-0.909488	-0.665808	-0.581474	-0.479724	-0.37033	-0.266449	-0.174624	-0.0973024	-0.0348797	0.0132671	-1.79447	-0.179537	-0.984448	-0.642435	-0.0274839	-0.198618	0.408981	0.645059	1.1163	1.22461	9.884	10.3495	10.6292	10.8235	10.974	11.0937	11.1865	11.2539	11.2974	11.319	10.9437	11.6547	11.1188	10.3512	11.7817	11.5409	11.3806	11.5141	12.0423	12.2664	4.22284	4.69187	4.91273	5.07815	5.21817	5.33605	5.43161	5.50518	5.55786	5.59134	5.11966	5.62156	4.96787	4.78543	5.72239	5.56114	5.86914	6.22455	6.61721	6.8286	WA	0	0	0	0	0	0	0	0	0	0	0	0	0	0	0	0	0	1	0	0	0	0	0	0	0	0	0	0	0	0	0	0	0	0	0	0	0	0	0	0	0	0	0	0	0	208
3381	2008-03-31	-20.8313	-3.4	10.2	13.6	3.89167	2655.26	2498	2148.5	353.1	1366.1	3475.7	8499	-2.9816	-2.48021	-2.11779	-1.8318	-1.59224	-1.3872	-1.21113	-1.06059	-0.932849	-0.825537	-2.55245	-2.05445	-1.37481	-0.666561	-0.991799	-0.725109	-0.19936	-0.258569	0.267255	0.516634	9.42326	9.10481	9.23176	9.44468	9.66057	9.8576	10.0293	10.1738	10.2916	10.3838	8.83937	8.89119	10.1148	11.0104	11.0586	10.6137	11.6883	11.5967	11.5115	11.6386	3.53279	3.47377	3.64837	3.85983	4.06462	4.25039	4.41302	4.55152	4.66646	4.75921	3.55899	3.27853	4.55569	5.16951	5.01984	4.9491	5.66727	5.61786	5.89751	6.22313	WA	0	0	0	0	0	0	0	0	0	0	1	0	0	0	0	0	0	0	0	0	0	0	0	0	0	0	0	0	0	0	0	0	0	0	0	0	0	0	0	0	0	0	0	0	0	212
3382	2008-03-31	-19.7203	-3.4	10.2	13.6	3.89167	2655.26	2498	2148.5	353.1	1366.1	3475.7	8499	-2.9816	-2.48021	-2.11779	-1.8318	-1.59224	-1.3872	-1.21113	-1.06059	-0.932849	-0.825537	-2.55245	-2.05445	-1.37481	-0.666561	-0.991799	-0.725109	-0.19936	-0.258569	0.267255	0.516634	9.42326	9.10481	9.23176	9.44468	9.66057	9.8576	10.0293	10.1738	10.2916	10.3838	8.83937	8.89119	10.1148	11.0104	11.0586	10.6137	11.6883	11.5967	11.5115	11.6386	3.53279	3.47377	3.64837	3.85983	4.06462	4.25039	4.41302	4.55152	4.66646	4.75921	3.55899	3.27853	4.55569	5.16951	5.01984	4.9491	5.66727	5.61786	5.89751	6.22313	WA	0	0	0	0	0	0	0	0	0	0	0	0	0	1	0	0	0	0	0	0	0	0	0	0	0	0	0	0	0	0	0	0	0	0	0	0	0	0	0	0	0	0	0	0	0	212
3383	2008-03-31	-19.1648	-3.4	10.2	13.6	3.89167	2655.26	2498	2148.5	353.1	1366.1	3475.7	8499	-2.9816	-2.48021	-2.11779	-1.8318	-1.59224	-1.3872	-1.21113	-1.06059	-0.932849	-0.825537	-2.55245	-2.05445	-1.37481	-0.666561	-0.991799	-0.725109	-0.19936	-0.258569	0.267255	0.516634	9.42326	9.10481	9.23176	9.44468	9.66057	9.8576	10.0293	10.1738	10.2916	10.3838	8.83937	8.89119	10.1148	11.0104	11.0586	10.6137	11.6883	11.5967	11.5115	11.6386	3.53279	3.47377	3.64837	3.85983	4.06462	4.25039	4.41302	4.55152	4.66646	4.75921	3.55899	3.27853	4.55569	5.16951	5.01984	4.9491	5.66727	5.61786	5.89751	6.22313	WA	0	0	0	0	0	0	0	1	0	0	0	0	0	0	0	0	0	0	0	0	0	0	0	0	0	0	0	0	0	0	0	0	0	0	0	0	0	0	0	0	0	0	0	0	0	212
3384	2008-04-01	-19.7203	-3.7	10.2	13.9	3.96667	2670.53	2512	2162.51	353.3	1383.6	3522.3	8610.8	-3.46053	-2.96813	-2.56985	-2.24695	-1.97547	-1.74301	-1.54298	-1.37111	-1.22413	-1.0993	-2.45736	-2.15742	-0.60474	-1.25701	-1.0122	-1.03877	-0.430031	-0.386378	-0.0895387	0.255228	9.94109	9.54289	9.5084	9.61253	9.75865	9.91028	10.052	10.1769	10.2819	10.3663	8.51811	8.41865	9.52067	10.1277	11.2049	10.8707	11.3634	11.6762	11.6423	11.5584	3.82204	3.67093	3.73931	3.88357	4.04681	4.20674	4.3535	4.48272	4.5928	4.68373	3.09364	3.10588	4.29463	4.53818	5.13537	5.08455	5.35903	5.70747	5.7781	6.00977	WA	0	0	0	0	0	0	0	0	0	0	0	0	0	0	0	0	0	0	0	0	0	0	0	0	0	0	0	0	1	0	0	0	0	0	0	0	0	0	0	0	0	0	0	0	0	213
3385	2008-04-02	-16.665	-1	12.5	13.5	6.19583	2686.44	2529	2176.72	364.8	1421.1	3595.1	8760.9	-1.82018	-2.18088	-2.12132	-1.96985	-1.79811	-1.6287	-1.47058	-1.32745	-1.20054	-1.08984	-3.17207	-2.3957	-1.96664	-1.33044	-0.72602	-0.954905	-0.711574	-0.224562	-0.253014	0.239988	11.647	10.7257	10.3631	10.2542	10.2571	10.3087	10.3784	10.4502	10.5154	10.5695	10.5543	9.49775	9.32894	10.2499	11.0282	11.1381	10.7732	11.7264	11.6708	11.6067	5.40457	4.68089	4.44117	4.39741	4.43754	4.51275	4.59915	4.68426	4.76154	4.82774	4.23926	3.95701	3.67914	4.65504	5.19785	5.1181	5.06811	5.70791	5.68434	5.94852	WA	0	0	0	0	0	0	1	0	0	0	0	0	0	0	0	0	0	0	0	0	0	0	0	0	0	0	0	0	0	0	0	0	0	0	0	0	0	0	0	0	0	0	0	0	0	214
3386	2008-04-02	-18.3315	-1	12.5	13.5	6.19583	2686.44	2529	2176.72	364.8	1421.1	3595.1	8760.9	-1.82018	-2.18088	-2.12132	-1.96985	-1.79811	-1.6287	-1.47058	-1.32745	-1.20054	-1.08984	-3.17207	-2.3957	-1.96664	-1.33044	-0.72602	-0.954905	-0.711574	-0.224562	-0.253014	0.239988	11.647	10.7257	10.3631	10.2542	10.2571	10.3087	10.3784	10.4502	10.5154	10.5695	10.5543	9.49775	9.32894	10.2499	11.0282	11.1381	10.7732	11.7264	11.6708	11.6067	5.40457	4.68089	4.44117	4.39741	4.43754	4.51275	4.59915	4.68426	4.76154	4.82774	4.23926	3.95701	3.67914	4.65504	5.19785	5.1181	5.06811	5.70791	5.68434	5.94852	WA	0	0	1	0	0	0	0	0	0	0	0	0	0	0	0	0	0	0	0	0	0	0	0	0	0	0	0	0	0	0	0	0	0	0	0	0	0	0	0	0	0	0	0	0	0	214
3387	2008-04-04	-16.665	2.2	11.2	9	7.29583	2716.54	2559	2206.7	416.4	1535.7	3808.5	9146.8	1.0422	-0.145115	-0.657818	-0.87559	-0.952453	-0.957828	-0.926795	-0.878462	-0.823697	-0.768779	-0.748587	-2.36582	-2.07061	-1.78705	-1.24257	-0.72214	-0.894108	-0.671548	-0.219855	-0.227604	12.5163	12.3973	11.9363	11.613	11.4167	11.3039	11.2416	11.2079	11.1888	11.175	13.3891	11.3827	10.1887	9.82532	10.4891	11.14	11.2637	10.9499	11.8026	11.7688	7.39958	6.69345	6.12764	5.7866	5.59255	5.48709	5.43354	5.40923	5.40003	5.39718	6.86996	5.09819	4.49845	4.11514	4.84288	5.2989	5.24733	5.20567	5.77912	5.77042	WA	0	0	0	0	0	0	1	0	0	0	0	0	0	0	0	0	0	0	0	0	0	0	0	0	0	0	0	0	0	0	0	0	0	0	0	0	0	0	0	0	0	0	0	0	0	216
3388	2008-04-04	-20.2757	2.2	11.2	9	7.29583	2716.54	2559	2206.7	416.4	1535.7	3808.5	9146.8	1.0422	-0.145115	-0.657818	-0.87559	-0.952453	-0.957828	-0.926795	-0.878462	-0.823697	-0.768779	-0.748587	-2.36582	-2.07061	-1.78705	-1.24257	-0.72214	-0.894108	-0.671548	-0.219855	-0.227604	12.5163	12.3973	11.9363	11.613	11.4167	11.3039	11.2416	11.2079	11.1888	11.175	13.3891	11.3827	10.1887	9.82532	10.4891	11.14	11.2637	10.9499	11.8026	11.7688	7.39958	6.69345	6.12764	5.7866	5.59255	5.48709	5.43354	5.40923	5.40003	5.39718	6.86996	5.09819	4.49845	4.11514	4.84288	5.2989	5.24733	5.20567	5.77912	5.77042	WA	0	0	1	0	0	0	0	0	0	0	0	0	0	0	0	0	0	0	0	0	0	0	0	0	0	0	0	0	0	0	0	0	0	0	0	0	0	0	0	0	0	0	0	0	0	216
3389	2008-04-07	-19.4425	0.3	12.2	11.9	6.04167	2759.67	2600.5	2249.82	459.7	1676.4	4096.8	9669.7	0.623785	0.395855	0.0675591	-0.176306	-0.331884	-0.42197	-0.467783	-0.485123	-0.48506	-0.47516	-0.611849	0.121193	-1.10734	-1.49668	-1.51148	-0.732638	-0.996274	-0.802168	-0.799712	-0.348016	12.6265	12.7034	12.5004	12.2618	12.0631	11.9134	11.8041	11.7237	11.6621	11.6116	12.7052	14.1419	12.6219	11.2789	10.4507	10.6141	10.8736	11.5571	11.3685	11.7084	6.74165	6.93105	6.72667	6.4833	6.28349	6.13523	6.02884	5.95249	5.8962	5.85237	7.12235	7.85797	6.40276	5.32012	4.74264	5.03845	5.14222	5.51747	5.493	5.68412	WA	0	0	0	0	0	0	0	0	0	0	0	0	0	0	0	0	0	0	0	0	0	0	0	1	0	0	0	0	0	0	0	0	0	0	0	0	0	0	0	0	0	0	0	0	0	219
3390	2008-04-09	-13.6098	-2.1	13.4	15.5	6.63333	2790.79	2631	2277.33	477.8	1740.3	4243.5	9955.1	-1.37513	-0.745492	-0.606347	-0.607889	-0.633741	-0.651233	-0.654468	-0.645511	-0.628206	-0.606197	0.0933609	-0.0189083	0.30161	-0.73124	-1.19122	-1.27947	-0.641193	-0.869451	-0.695833	-0.693283	12.5141	12.2852	12.2063	12.0893	11.9695	11.867	11.7853	11.7212	11.6696	11.6258	11.9466	13.0386	14.0269	12.9753	11.7646	10.9305	10.9702	11.1511	11.7413	11.5663	6.28981	6.35651	6.35442	6.26603	6.16113	6.06842	5.9944	5.93718	5.89253	5.85617	6.00947	7.28789	7.84974	6.75656	5.74529	5.14055	5.31189	5.36948	5.6878	5.65773	WA	0	0	0	0	0	0	1	0	0	0	0	0	0	0	0	0	0	0	0	0	0	0	0	0	0	0	0	0	0	0	0	0	0	0	0	0	0	0	0	0	0	0	0	0	0	221
3391	2008-04-09	-17.2205	-2.1	13.4	15.5	6.63333	2790.79	2631	2277.33	477.8	1740.3	4243.5	9955.1	-1.37513	-0.745492	-0.606347	-0.607889	-0.633741	-0.651233	-0.654468	-0.645511	-0.628206	-0.606197	0.0933609	-0.0189083	0.30161	-0.73124	-1.19122	-1.27947	-0.641193	-0.869451	-0.695833	-0.693283	12.5141	12.2852	12.2063	12.0893	11.9695	11.867	11.7853	11.7212	11.6696	11.6258	11.9466	13.0386	14.0269	12.9753	11.7646	10.9305	10.9702	11.1511	11.7413	11.5663	6.28981	6.35651	6.35442	6.26603	6.16113	6.06842	5.9944	5.93718	5.89253	5.85617	6.00947	7.28789	7.84974	6.75656	5.74529	5.14055	5.31189	5.36948	5.6878	5.65773	WA	0	0	1	0	0	0	0	0	0	0	0	0	0	0	0	0	0	0	0	0	0	0	0	0	0	0	0	0	0	0	0	0	0	0	0	0	0	0	0	0	0	0	0	0	0	221
3392	2008-04-16	-11.6655	-0.8	15.6	16.4	8.3	2864.15	2702.5	2350.16	970.4	2547.3	5435.3	11752.2	-0.46382	0.476106	0.847317	0.934828	0.906818	0.83705	0.757573	0.681611	0.613779	0.554825	0.980255	3.23776	2.26295	0.84933	1.11574	0.96317	0.543595	-0.248837	-0.499929	-0.5727	14.87	15.6979	16.0582	16.0188	15.8138	15.5542	15.2882	15.0352	14.8017	14.5883	13.9146	20.4973	18.0343	15.1649	14.6571	13.9847	14.3223	13.5605	12.7148	12.1572	8.0991	8.99082	9.31208	9.28731	9.12497	8.91775	8.70549	8.50429	8.31944	8.15137	8.83965	12.6411	10.632	8.54276	8.32298	8.073	8.02063	7.23819	6.61211	6.11607	WA	0	0	1	0	0	0	0	0	0	0	0	0	0	0	0	0	0	0	0	0	0	0	0	0	0	0	0	0	0	0	0	0	0	0	0	0	0	0	0	0	0	0	0	0	0	228
3393	2008-04-16	-9.16575	-0.8	15.6	16.4	8.3	2864.15	2702.5	2350.16	970.4	2547.3	5435.3	11752.2	-0.46382	0.476106	0.847317	0.934828	0.906818	0.83705	0.757573	0.681611	0.613779	0.554825	0.980255	3.23776	2.26295	0.84933	1.11574	0.96317	0.543595	-0.248837	-0.499929	-0.5727	14.87	15.6979	16.0582	16.0188	15.8138	15.5542	15.2882	15.0352	14.8017	14.5883	13.9146	20.4973	18.0343	15.1649	14.6571	13.9847	14.3223	13.5605	12.7148	12.1572	8.0991	8.99082	9.31208	9.28731	9.12497	8.91775	8.70549	8.50429	8.31944	8.15137	8.83965	12.6411	10.632	8.54276	8.32298	8.073	8.02063	7.23819	6.61211	6.11607	WA	0	0	0	0	0	0	1	0	0	0	0	0	0	0	0	0	0	0	0	0	0	0	0	0	0	0	0	0	0	0	0	0	0	0	0	0	0	0	0	0	0	0	0	0	0	228
3394	2008-04-17	-16.665	1.9	19.3	17.4	10.2375	2876.09	2714.5	2360.61	1039.3	2656.9	5592.7	11997.9	1.11206	1.04566	1.14808	1.14931	1.0874	1.00058	0.909896	0.824951	0.74917	0.682937	-0.859235	2.86294	2.00813	1.14914	0.852572	0.738292	0.781071	0.171318	-0.252862	-0.432984	17.8233	17.1387	16.9844	16.748	16.4477	16.1305	15.8231	15.537	15.2752	15.037	12.7438	18.6955	18.848	16.6977	14.8031	14.491	14.6026	14.0085	13.1518	12.4263	9.5247	9.48949	9.57649	9.49846	9.32724	9.12078	8.90975	8.7082	8.52134	8.35005	6.53562	11.7323	11.2049	9.54546	8.23457	8.2143	8.30137	7.68439	6.94393	6.3875	WA	0	0	0	0	0	0	0	0	0	0	0	0	0	0	0	0	0	1	0	0	0	0	0	0	0	0	0	0	0	0	0	0	0	0	0	0	0	0	0	0	0	0	0	0	0	229
3395	2008-10-10	-10.5545	2.8	14.6	11.8	8.87917	205.249	211.5	251.581	0	0	0	0	2.73144	3.43012	4.23109	4.85657	5.32632	5.68494	5.96291	6.17889	6.3449	6.46948	1.99368	5.94058	5.63166	7.75153	7.94746	7.26099	6.82715	6.68672	5.98965	6.64586	14.4317	15.277	16.2337	17.0686	17.7685	18.3559	18.8504	19.2655	19.6113	19.8959	14.8422	17.7241	17.4625	18.885	21.1858	22.0109	21.7352	21.1504	20.4081	19.9853	8.59028	9.44007	10.3803	11.1257	11.7038	12.1617	12.5308	12.8303	13.0724	13.2658	7.84752	12.2266	12.2144	13.6638	14.6433	14.5608	14.0383	13.8797	13.1462	13.277	WA	0	0	1	0	0	0	0	0	0	0	0	0	0	0	0	0	0	0	0	0	0	0	0	0	0	0	0	0	0	0	0	0	0	0	0	0	0	0	0	0	0	0	0	0	0	39
3396	2008-10-11	-11.6655	2.3	14.6	12.3	7.84583	221.057	227.5	265.959	0	0	0	0	2.44381	2.97807	3.67935	4.28844	4.77608	5.16418	5.47452	5.72255	5.91912	6.07239	2.38104	3.10097	5.00433	6.33768	7.78023	7.41754	6.98517	6.76495	6.1296	6.06121	14.5439	15.0062	15.7669	16.52	17.1924	17.7781	18.2837	18.7166	19.0838	19.3915	13.5266	16.1402	17.2075	18.1093	19.9159	21.4492	21.9099	21.3438	20.6091	20.3311	8.09398	8.80237	9.65615	10.3969	11.0024	11.4977	11.9062	12.2439	12.5223	12.7496	7.57588	10.4361	11.3402	12.6058	14.0483	14.4113	14.25	13.9881	13.2987	13.1136	WA	0	0	0	0	0	0	1	0	0	0	0	0	0	0	0	0	0	0	0	0	0	0	0	0	0	0	0	0	0	0	0	0	0	0	0	0	0	0	0	0	0	0	0	0	0	40
3397	2008-10-11	-12.221	2.3	14.6	12.3	7.84583	221.057	227.5	265.959	0	0	0	0	2.44381	2.97807	3.67935	4.28844	4.77608	5.16418	5.47452	5.72255	5.91912	6.07239	2.38104	3.10097	5.00433	6.33768	7.78023	7.41754	6.98517	6.76495	6.1296	6.06121	14.5439	15.0062	15.7669	16.52	17.1924	17.7781	18.2837	18.7166	19.0838	19.3915	13.5266	16.1402	17.2075	18.1093	19.9159	21.4492	21.9099	21.3438	20.6091	20.3311	8.09398	8.80237	9.65615	10.3969	11.0024	11.4977	11.9062	12.2439	12.5223	12.7496	7.57588	10.4361	11.3402	12.6058	14.0483	14.4113	14.25	13.9881	13.2987	13.1136	WA	0	0	0	0	0	0	0	0	0	0	0	0	0	0	0	0	0	1	0	0	0	0	0	0	0	0	0	0	0	0	0	0	0	0	0	0	0	0	0	0	0	0	0	0	0	40
3398	2008-10-11	-11.11	2.3	14.6	12.3	7.84583	221.057	227.5	265.959	0	0	0	0	2.44381	2.97807	3.67935	4.28844	4.77608	5.16418	5.47452	5.72255	5.91912	6.07239	2.38104	3.10097	5.00433	6.33768	7.78023	7.41754	6.98517	6.76495	6.1296	6.06121	14.5439	15.0062	15.7669	16.52	17.1924	17.7781	18.2837	18.7166	19.0838	19.3915	13.5266	16.1402	17.2075	18.1093	19.9159	21.4492	21.9099	21.3438	20.6091	20.3311	8.09398	8.80237	9.65615	10.3969	11.0024	11.4977	11.9062	12.2439	12.5223	12.7496	7.57588	10.4361	11.3402	12.6058	14.0483	14.4113	14.25	13.9881	13.2987	13.1136	WA	0	0	0	0	0	0	0	0	0	0	0	0	0	0	0	0	0	0	0	0	0	0	0	1	0	0	0	0	0	0	0	0	0	0	0	0	0	0	0	0	0	0	0	0	0	40
3399	2008-10-14	-11.6655	2.9	17.1	14.2	10.2333	256.766	263	300.395	0	0	0	0	2.84607	2.72966	2.97119	3.34779	3.73686	4.09646	4.41491	4.69058	4.92524	5.12196	1.4882	2.48966	2.29988	4.48446	4.82618	6.56404	7.03248	6.68884	6.42629	6.35336	17.9757	17.4973	17.2643	17.3437	17.5766	17.8723	18.1841	18.4872	18.7683	19.0208	16.2194	15.5674	15.2766	17.0071	17.1648	18.2768	20.1633	21.0467	21.0131	20.6335	10.5384	10.172	10.1728	10.4085	10.7233	11.05	11.3611	11.6451	11.8976	12.1173	9.05713	8.99479	8.45339	10.9737	11.4328	12.6894	13.6742	13.8146	13.5191	13.4472	WA	0	0	0	0	0	0	0	0	0	0	0	0	0	0	0	0	0	0	0	0	0	0	0	0	0	0	0	0	1	0	0	0	0	0	0	0	0	0	0	0	0	0	0	0	0	43
3400	2008-10-16	-11.6655	8.9	20.2	11.3	13.0292	275.905	281	322.571	0	0	0	0	6.24956	4.54268	4.05877	4.00298	4.11972	4.3022	4.50276	4.69889	4.87976	5.04043	2.79378	2.27128	2.57976	2.38043	4.14282	4.54812	6.14147	6.66433	6.42938	6.23056	18.7751	17.955	17.6206	17.5561	17.6554	17.8435	18.0734	18.3163	18.5547	18.778	16.9747	17.2872	16.1021	15.5873	16.9029	17.0675	18.0541	19.7737	20.6455	20.6825	11.7163	10.8816	10.6203	10.6379	10.792	11.0052	11.2375	11.4676	11.6841	11.881	10.1225	9.88923	9.28631	8.68712	10.6879	11.1658	12.3286	13.285	13.4859	13.2679	WA	0	0	1	0	0	0	0	0	0	0	0	0	0	0	0	0	0	0	0	0	0	0	0	0	0	0	0	0	0	0	0	0	0	0	0	0	0	0	0	0	0	0	0	0	0	45
3401	2008-10-17	-13.0542	6.5	21.9	15.4	13.6375	282.978	286.5	330.821	0	0	0	0	6.41652	5.32561	4.75627	4.55787	4.5525	4.64032	4.76905	4.91079	5.05032	5.17944	2.58134	3.38547	2.49166	2.54626	2.79678	4.06596	5.13247	6.3929	6.43283	6.27588	20.8584	19.533	18.8433	18.5214	18.4272	18.4676	18.5836	18.7379	18.9068	19.0754	16.7242	19.4786	16.703	15.6122	16.1925	16.8798	17.5086	18.8236	20.1214	20.6911	12.9971	11.984	11.4824	11.3045	11.3094	11.4102	11.5575	11.7229	11.8898	12.0483	9.9009	11.4015	9.44916	8.8882	9.74912	10.5778	11.5535	12.7469	13.2627	13.3316	WA	0	0	0	0	0	0	0	0	0	0	0	0	0	1	0	0	0	0	0	0	0	0	0	0	0	0	0	0	0	0	0	0	0	0	0	0	0	0	0	0	0	0	0	0	0	46
3402	2008-10-17	-12.4987	6.5	21.9	15.4	13.6375	282.978	286.5	330.821	0	0	0	0	6.41652	5.32561	4.75627	4.55787	4.5525	4.64032	4.76905	4.91079	5.05032	5.17944	2.58134	3.38547	2.49166	2.54626	2.79678	4.06596	5.13247	6.3929	6.43283	6.27588	20.8584	19.533	18.8433	18.5214	18.4272	18.4676	18.5836	18.7379	18.9068	19.0754	16.7242	19.4786	16.703	15.6122	16.1925	16.8798	17.5086	18.8236	20.1214	20.6911	12.9971	11.984	11.4824	11.3045	11.3094	11.4102	11.5575	11.7229	11.8898	12.0483	9.9009	11.4015	9.44916	8.8882	9.74912	10.5778	11.5535	12.7469	13.2627	13.3316	WA	0	0	0	0	0	0	0	0	0	0	1	0	0	0	0	0	0	0	0	0	0	0	0	0	0	0	0	0	0	0	0	0	0	0	0	0	0	0	0	0	0	0	0	0	0	46
3403	2008-10-17	-11.11	6.5	21.9	15.4	13.6375	282.978	286.5	330.821	0	0	0	0	6.41652	5.32561	4.75627	4.55787	4.5525	4.64032	4.76905	4.91079	5.05032	5.17944	2.58134	3.38547	2.49166	2.54626	2.79678	4.06596	5.13247	6.3929	6.43283	6.27588	20.8584	19.533	18.8433	18.5214	18.4272	18.4676	18.5836	18.7379	18.9068	19.0754	16.7242	19.4786	16.703	15.6122	16.1925	16.8798	17.5086	18.8236	20.1214	20.6911	12.9971	11.984	11.4824	11.3045	11.3094	11.4102	11.5575	11.7229	11.8898	12.0483	9.9009	11.4015	9.44916	8.8882	9.74912	10.5778	11.5535	12.7469	13.2627	13.3316	WA	0	0	0	0	0	0	0	0	0	0	0	0	0	0	0	0	0	1	0	0	0	0	0	0	0	0	0	0	0	0	0	0	0	0	0	0	0	0	0	0	0	0	0	0	0	46
3404	2008-10-18	-11.11	4.1	19.5	15.4	12.6667	290.958	295	341.155	0	0	0	0	4.87217	4.83536	4.56876	4.45612	4.47022	4.5572	4.67985	4.8154	4.95028	5.07663	7.74402	3.30911	2.56833	2.61662	2.41828	3.89613	4.32208	5.79196	6.34258	6.18913	19.9528	19.5198	19.0309	18.7389	18.6222	18.6264	18.7058	18.8276	18.9693	19.1158	20.3727	17.4643	17.5442	16.3872	15.7908	16.8216	16.9715	17.8534	19.4298	20.2797	12.7768	12.257	11.8207	11.6072	11.5561	11.6035	11.7054	11.8339	11.9715	12.1072	12.9694	10.4469	10.0905	9.41935	8.82393	10.4722	10.94	12.0182	12.9397	13.1815	WA	0	0	0	0	0	0	0	0	0	0	0	0	0	0	0	0	0	1	0	0	0	0	0	0	0	0	0	0	0	0	0	0	0	0	0	0	0	0	0	0	0	0	0	0	0	47
3405	2008-10-21	-11.9433	0.2	15.2	15	7.20417	334.865	338	381.767	0	0	0	0	0.898969	1.87804	2.40727	2.74218	3.01352	3.26128	3.49447	3.71312	3.91534	4.09943	1.68862	4.01626	3.45709	3.2225	2.57083	2.54665	2.70797	3.72483	4.64896	5.78011	15.6501	16.4931	16.9255	17.155	17.33	17.5031	17.6863	17.877	18.0689	18.2557	16.0619	19.1645	17.7252	18.5698	16.9371	15.9761	16.2185	16.7033	17.1997	18.2975	8.05377	9.06439	9.56734	9.86509	10.1019	10.3235	10.5401	10.7511	10.9528	11.1419	8.48934	11.4325	10.4336	10.7664	9.57816	9.05791	9.58133	10.2522	11.0817	12.1337	WA	0	0	0	0	0	0	0	1	0	0	0	0	0	0	0	0	0	0	0	0	0	0	0	0	0	0	0	0	0	0	0	0	0	0	0	0	0	0	0	0	0	0	0	0	0	50
3406	2008-10-21	-11.9433	0.2	15.2	15	7.20417	334.865	338	381.767	0	0	0	0	0.898969	1.87804	2.40727	2.74218	3.01352	3.26128	3.49447	3.71312	3.91534	4.09943	1.68862	4.01626	3.45709	3.2225	2.57083	2.54665	2.70797	3.72483	4.64896	5.78011	15.6501	16.4931	16.9255	17.155	17.33	17.5031	17.6863	17.877	18.0689	18.2557	16.0619	19.1645	17.7252	18.5698	16.9371	15.9761	16.2185	16.7033	17.1997	18.2975	8.05377	9.06439	9.56734	9.86509	10.1019	10.3235	10.5401	10.7511	10.9528	11.1419	8.48934	11.4325	10.4336	10.7664	9.57816	9.05791	9.58133	10.2522	11.0817	12.1337	WA	0	0	1	0	0	0	0	0	0	0	0	0	0	0	0	0	0	0	0	0	0	0	0	0	0	0	0	0	0	0	0	0	0	0	0	0	0	0	0	0	0	0	0	0	0	50
3407	2008-10-21	-12.221	0.2	15.2	15	7.20417	334.865	338	381.767	0	0	0	0	0.898969	1.87804	2.40727	2.74218	3.01352	3.26128	3.49447	3.71312	3.91534	4.09943	1.68862	4.01626	3.45709	3.2225	2.57083	2.54665	2.70797	3.72483	4.64896	5.78011	15.6501	16.4931	16.9255	17.155	17.33	17.5031	17.6863	17.877	18.0689	18.2557	16.0619	19.1645	17.7252	18.5698	16.9371	15.9761	16.2185	16.7033	17.1997	18.2975	8.05377	9.06439	9.56734	9.86509	10.1019	10.3235	10.5401	10.7511	10.9528	11.1419	8.48934	11.4325	10.4336	10.7664	9.57816	9.05791	9.58133	10.2522	11.0817	12.1337	WA	0	0	0	0	0	0	1	0	0	0	0	0	0	0	0	0	0	0	0	0	0	0	0	0	0	0	0	0	0	0	0	0	0	0	0	0	0	0	0	0	0	0	0	0	0	50
3408	2008-10-21	-11.11	0.2	15.2	15	7.20417	334.865	338	381.767	0	0	0	0	0.898969	1.87804	2.40727	2.74218	3.01352	3.26128	3.49447	3.71312	3.91534	4.09943	1.68862	4.01626	3.45709	3.2225	2.57083	2.54665	2.70797	3.72483	4.64896	5.78011	15.6501	16.4931	16.9255	17.155	17.33	17.5031	17.6863	17.877	18.0689	18.2557	16.0619	19.1645	17.7252	18.5698	16.9371	15.9761	16.2185	16.7033	17.1997	18.2975	8.05377	9.06439	9.56734	9.86509	10.1019	10.3235	10.5401	10.7511	10.9528	11.1419	8.48934	11.4325	10.4336	10.7664	9.57816	9.05791	9.58133	10.2522	11.0817	12.1337	WA	0	0	0	0	0	0	0	0	0	0	0	0	0	0	0	0	0	1	0	0	0	0	0	0	0	0	0	0	0	0	0	0	0	0	0	0	0	0	0	0	0	0	0	0	0	50
3409	2008-10-22	-15.8317	-1.6	14.5	16.1	5.35833	348.961	351.5	391.775	0	0	0	0	-0.76701	0.486823	1.26234	1.77725	2.1747	2.51339	2.8152	3.08805	3.33478	3.55663	1.26586	2.36043	4.83993	3.14322	2.63101	2.5915	2.43227	3.5548	3.97237	5.24117	14.8834	15.6958	16.2325	16.565	16.8154	17.0411	17.2614	17.4797	17.6932	17.898	15.7857	17.3409	18.8553	17.4469	17.4564	16.5354	15.9444	16.6371	16.7526	17.4761	6.25681	7.58197	8.36477	8.86359	9.23944	9.55962	9.84923	10.1166	10.3639	10.5911	8.74301	9.96245	11.2603	10.1758	9.96312	9.42677	8.915	10.1314	10.557	11.4938	WA	0	0	0	0	0	0	0	0	0	0	0	0	0	1	0	0	0	0	0	0	0	0	0	0	0	0	0	0	0	0	0	0	0	0	0	0	0	0	0	0	0	0	0	0	0	51
3410	2008-10-22	-11.11	-1.6	14.5	16.1	5.35833	348.961	351.5	391.775	0	0	0	0	-0.76701	0.486823	1.26234	1.77725	2.1747	2.51339	2.8152	3.08805	3.33478	3.55663	1.26586	2.36043	4.83993	3.14322	2.63101	2.5915	2.43227	3.5548	3.97237	5.24117	14.8834	15.6958	16.2325	16.565	16.8154	17.0411	17.2614	17.4797	17.6932	17.898	15.7857	17.3409	18.8553	17.4469	17.4564	16.5354	15.9444	16.6371	16.7526	17.4761	6.25681	7.58197	8.36477	8.86359	9.23944	9.55962	9.84923	10.1166	10.3639	10.5911	8.74301	9.96245	11.2603	10.1758	9.96312	9.42677	8.915	10.1314	10.557	11.4938	WA	0	0	0	0	0	0	0	0	0	0	0	0	0	0	0	0	0	1	0	0	0	0	0	0	0	0	0	0	0	0	0	0	0	0	0	0	0	0	0	0	0	0	0	0	0	51
3411	2008-10-22	-14.1653	-1.6	14.5	16.1	5.35833	348.961	351.5	391.775	0	0	0	0	-0.76701	0.486823	1.26234	1.77725	2.1747	2.51339	2.8152	3.08805	3.33478	3.55663	1.26586	2.36043	4.83993	3.14322	2.63101	2.5915	2.43227	3.5548	3.97237	5.24117	14.8834	15.6958	16.2325	16.565	16.8154	17.0411	17.2614	17.4797	17.6932	17.898	15.7857	17.3409	18.8553	17.4469	17.4564	16.5354	15.9444	16.6371	16.7526	17.4761	6.25681	7.58197	8.36477	8.86359	9.23944	9.55962	9.84923	10.1166	10.3639	10.5911	8.74301	9.96245	11.2603	10.1758	9.96312	9.42677	8.915	10.1314	10.557	11.4938	WA	0	0	0	0	0	0	0	0	0	0	0	0	0	0	0	0	0	0	0	0	0	1	0	0	0	0	0	0	0	0	0	0	0	0	0	0	0	0	0	0	0	0	0	0	0	51
3412	2008-10-24	-12.4987	0.9	16.4	15.5	7.60417	379.276	380.5	416.265	0	0	0	0	0.44811	0.463256	0.839969	1.22328	1.5748	1.89894	2.19986	2.47893	2.73615	2.9713	-1.00729	0.734518	1.90227	4.13062	2.98953	2.5997	2.56486	2.42462	3.42708	3.83035	16.1204	16.0265	16.2125	16.4134	16.6037	16.7939	16.9893	17.1887	17.3882	17.5832	15.0711	15.7025	16.8843	18.302	17.2744	17.3032	16.4916	15.9321	16.5227	16.6254	7.29705	7.42617	7.84767	8.24361	8.59348	8.91202	9.20861	9.48671	9.74679	9.98822	6.00374	8.02439	9.31893	10.6716	9.96147	9.83188	9.37051	8.90475	9.981	10.3845	WA	0	0	0	0	0	0	0	0	0	0	0	0	0	0	0	0	0	1	0	0	0	0	0	0	0	0	0	0	0	0	0	0	0	0	0	0	0	0	0	0	0	0	0	0	0	53
3413	2008-10-25	-13.0542	2.5	18.4	15.9	9.975	394.07	393	431.233	0	0	0	0	1.81604	1.27795	1.31426	1.50699	1.74302	1.99141	2.23988	2.48141	2.7113	2.92641	0.178126	-0.109136	1.02317	2.76794	3.00943	2.96328	2.52868	2.5079	2.63026	3.47565	17.6401	16.9759	16.8375	16.8549	16.9303	17.041	17.1774	17.3312	17.4947	17.661	16.2134	15.4375	15.8381	17.7597	17.3132	17.9038	16.7827	15.9897	16.1019	16.4702	9.08235	8.4457	8.45548	8.62836	8.84467	9.07555	9.31079	9.54416	9.77081	9.98697	7.29455	6.89898	7.97984	9.99797	9.90106	10.2339	9.44611	9.02761	9.40083	9.9618	WA	0	0	0	0	0	0	0	0	0	0	0	0	0	0	0	0	0	1	0	0	0	0	0	0	0	0	0	0	0	0	0	0	0	0	0	0	0	0	0	0	0	0	0	0	0	54
3414	2008-10-27	-13.332	0.9	15	14.1	6.64167	421.788	419	451.612	0	0	0	0	0.668449	0.676063	0.805236	1.00793	1.24119	1.48616	1.73307	1.97549	2.20877	2.42956	1.60313	0.541288	0.141421	1.01639	2.51779	2.85945	2.866	2.50037	2.48209	2.59048	15.7822	16.2393	16.3865	16.5023	16.6195	16.7477	16.8897	17.0433	17.2044	17.3678	17.7204	16.3263	15.5306	15.7415	17.3271	17.0623	17.5982	16.6419	15.9231	16.0032	7.12211	7.51712	7.75926	8.00625	8.25649	8.50686	8.75529	8.99914	9.23541	9.46125	9.06765	7.58699	7.07248	7.89851	9.62267	9.67543	10.011	9.34938	8.97436	9.30147	WA	0	0	1	0	0	0	0	0	0	0	0	0	0	0	0	0	0	0	0	0	0	0	0	0	0	0	0	0	0	0	0	0	0	0	0	0	0	0	0	0	0	0	0	0	0	56
3415	2008-10-28	-12.7765	-0.2	13.8	14	6.24167	437.2	433.5	464.327	0	0	0	0	0.0894828	0.325638	0.518026	0.739504	0.979157	1.22675	1.47533	1.71955	1.95521	2.17912	-0.190596	1.10215	0.11799	0.763935	1.63285	3.37935	2.76846	2.52708	2.50352	2.38948	14.4607	15.2636	15.6475	15.9018	16.1068	16.2942	16.4777	16.6618	16.846	17.028	16.3611	16.6104	15.6629	15.6106	16.3109	17.4555	16.8441	16.9142	16.2788	15.793	6.53515	7.00694	7.32566	7.61412	7.89015	8.15837	8.42014	8.67474	8.92028	9.15462	7.25296	8.04777	7.0198	7.76594	8.73049	9.91338	9.57678	9.54986	9.20321	8.8161	WA	0	0	0	0	0	0	0	0	0	0	0	0	0	0	0	0	0	1	0	0	0	0	0	0	0	0	0	0	0	0	0	0	0	0	0	0	0	0	0	0	0	0	0	0	0	57
3416	2008-10-30	-11.11	1.4	14.6	13.2	8.86667	464.717	462	487.852	0	0	0	0	0.809943	0.53323	0.54185	0.654762	0.820758	1.0156	1.22547	1.44117	1.65611	1.86545	0.0846355	0.39485	1.24726	0.470995	0.903398	1.62571	3.17102	2.68856	2.48848	2.46748	14.4734	14.7189	15.0324	15.3011	15.5343	15.7479	15.9526	16.1533	16.351	16.5445	14.0495	15.6512	16.2192	15.5481	15.4693	16.0576	17.0978	16.6098	16.697	16.1316	7.90391	7.43716	7.43418	7.56163	7.74189	7.94731	8.16535	8.38852	8.61134	8.82952	6.49328	7.25583	7.99981	7.21139	7.74318	8.56676	9.64641	9.40356	9.40551	9.10108	WA	0	0	0	0	0	0	0	0	0	0	0	0	0	0	0	0	0	1	0	0	0	0	0	0	0	0	0	0	0	0	0	0	0	0	0	0	0	0	0	0	0	0	0	0	0	59
3417	2008-11-01	-11.11	4.7	13.8	9.1	8.97917	488.176	486	518.227	0	0	0	0	4.95666	3.94396	3.21115	2.78868	2.56431	2.46561	2.44846	2.48465	2.55517	2.64677	3.16172	1.16347	0.940629	1.45205	0.761866	1.04417	1.6419	3.01509	2.61779	2.44642	14.9415	15.2828	15.4084	15.5377	15.675	15.8195	15.9715	16.1304	16.2943	16.4602	15.4459	14.3644	15.2457	15.8325	15.3579	15.2921	15.8083	16.7637	16.3689	16.471	9.52914	9.14705	8.8057	8.64232	8.59905	8.63254	8.71601	8.83204	8.96843	9.11625	9.58952	7.30138	7.4313	7.98226	7.32808	7.72293	8.4319	9.41642	9.2369	9.25903	WA	0	0	0	0	0	0	0	0	0	0	0	0	0	0	0	0	0	0	0	0	0	0	0	1	0	0	0	0	0	0	0	0	0	0	0	0	0	0	0	0	0	0	0	0	0	61
3418	2008-11-01	-10.2767	4.7	13.8	9.1	8.97917	488.176	486	518.227	0	0	0	0	4.95666	3.94396	3.21115	2.78868	2.56431	2.46561	2.44846	2.48465	2.55517	2.64677	3.16172	1.16347	0.940629	1.45205	0.761866	1.04417	1.6419	3.01509	2.61779	2.44642	14.9415	15.2828	15.4084	15.5377	15.675	15.8195	15.9715	16.1304	16.2943	16.4602	15.4459	14.3644	15.2457	15.8325	15.3579	15.2921	15.8083	16.7637	16.3689	16.471	9.52914	9.14705	8.8057	8.64232	8.59905	8.63254	8.71601	8.83204	8.96843	9.11625	9.58952	7.30138	7.4313	7.98226	7.32808	7.72293	8.4319	9.41642	9.2369	9.25903	WA	0	0	0	0	0	0	0	0	0	0	0	0	0	0	0	0	0	1	0	0	0	0	0	0	0	0	0	0	0	0	0	0	0	0	0	0	0	0	0	0	0	0	0	0	0	61
3419	2008-11-03	-14.9985	4.4	12.9	8.5	9.10417	516.569	513	551.522	0	0	0	0	4.46185	4.23583	3.79344	3.42525	3.17115	3.01502	2.93418	2.90881	2.92311	2.96482	4.45547	3.85409	1.81963	1.35543	1.63933	0.992275	1.16584	1.66115	2.88865	2.55034	13.9268	14.6218	14.9145	15.1179	15.2932	15.4589	15.623	15.7887	15.9563	16.1246	14.2134	15.1679	14.2495	14.8905	15.4704	15.1352	15.0927	15.5595	16.4456	16.1239	9.36735	9.35284	9.15022	8.99275	8.9106	8.89301	8.92492	8.99318	9.08703	9.1978	9.12238	9.54642	7.66201	7.5518	7.95913	7.38974	7.69085	8.30769	9.20826	9.07339	WA	0	0	1	0	0	0	0	0	0	0	0	0	0	0	0	0	0	0	0	0	0	0	0	0	0	0	0	0	0	0	0	0	0	0	0	0	0	0	0	0	0	0	0	0	0	63
3420	2008-11-04	-12.7765	0.2	11.6	11.4	6.42917	534.98	528	568.764	0	0	0	0	1.62062	2.6215	2.76674	2.70853	2.63094	2.58194	2.56962	2.59013	2.63647	2.7015	3.96642	5.49015	2.62749	1.91413	1.80363	1.4636	1.0375	1.33598	2.18144	2.51353	12.3756	13.4131	13.9675	14.3361	14.6217	14.8653	15.0866	15.2959	15.4978	15.6937	15.0403	15.5464	14.4293	14.2306	15.2638	15.2507	14.9377	15.0341	16.0039	16.0212	7.40856	8.18337	8.37278	8.42307	8.45943	8.51395	8.59215	8.69153	8.80725	8.93412	9.40882	9.99959	8.23015	7.54279	8.03801	7.75908	7.37983	7.72649	8.75874	8.95129	WA	0	0	0	0	0	0	0	0	0	0	0	0	0	0	0	0	0	1	0	0	0	0	0	0	0	0	0	0	0	0	0	0	0	0	0	0	0	0	0	0	0	0	0	0	0	64
3421	2008-11-05	-16.9428	-0.9	8.9	9.8	4.55	554.445	546	585.498	0	0	0	0	-0.0597943	1.2129	1.7191	1.90663	1.98895	2.04626	2.107	2.17952	2.26421	2.3585	3.09926	3.95025	3.91848	2.20388	1.64888	1.78425	1.16635	1.26077	1.67337	2.77811	10.0585	11.6079	12.5196	13.1281	13.5814	13.9475	14.2617	14.5435	14.8033	15.0467	12.1208	13.5107	14.5611	14.0108	14.5669	15.1326	14.8973	14.8787	15.3103	16.1392	5.50285	6.73002	7.28056	7.56238	7.74863	7.90411	8.0532	8.20429	8.35912	8.51658	8.07445	8.67155	9.24221	7.80026	7.60757	7.91604	7.40685	7.64169	8.18477	9.01283	WA	0	0	0	0	0	0	1	0	0	0	0	0	0	0	0	0	0	0	0	0	0	0	0	0	0	0	0	0	0	0	0	0	0	0	0	0	0	0	0	0	0	0	0	0	0	65
3422	2008-11-05	-12.4987	-0.9	8.9	9.8	4.55	554.445	546	585.498	0	0	0	0	-0.0597943	1.2129	1.7191	1.90663	1.98895	2.04626	2.107	2.17952	2.26421	2.3585	3.09926	3.95025	3.91848	2.20388	1.64888	1.78425	1.16635	1.26077	1.67337	2.77811	10.0585	11.6079	12.5196	13.1281	13.5814	13.9475	14.2617	14.5435	14.8033	15.0467	12.1208	13.5107	14.5611	14.0108	14.5669	15.1326	14.8973	14.8787	15.3103	16.1392	5.50285	6.73002	7.28056	7.56238	7.74863	7.90411	8.0532	8.20429	8.35912	8.51658	8.07445	8.67155	9.24221	7.80026	7.60757	7.91604	7.40685	7.64169	8.18477	9.01283	WA	0	0	0	0	0	0	0	0	0	0	0	0	0	0	0	0	0	1	0	0	0	0	0	0	0	0	0	0	0	0	0	0	0	0	0	0	0	0	0	0	0	0	0	0	0	65
3423	2008-11-06	-14.9985	4.6	6.8	2.2	5.8875	578.445	570	608.413	0	0	0	0	3.04674	2.56774	2.54222	2.50516	2.46369	2.43914	2.4394	2.46429	2.51008	2.57198	0.497772	3.45041	4.92587	2.8907	2.14863	1.94503	1.59194	1.16221	1.38788	2.1337	7.88618	9.68471	10.8854	11.7219	12.3484	12.8479	13.2668	13.6325	13.9608	14.2613	10.5624	13.3179	14.5455	14.0711	13.9817	14.9022	14.9585	14.7159	14.8174	15.7117	5.75928	6.39301	6.88254	7.19019	7.41024	7.59387	7.76444	7.93173	8.09895	8.26619	6.01503	8.46646	9.39243	8.24557	7.61296	7.97274	7.72201	7.36558	7.65749	8.59005	WA	0	0	0	0	0	0	0	0	0	0	0	0	0	0	0	0	0	1	0	0	0	0	0	0	0	0	0	0	0	0	0	0	0	0	0	0	0	0	0	0	0	0	0	0	0	66
3424	2008-11-06	-14.7208	4.6	6.8	2.2	5.8875	578.445	570	608.413	0	0	0	0	3.04674	2.56774	2.54222	2.50516	2.46369	2.43914	2.4394	2.46429	2.51008	2.57198	0.497772	3.45041	4.92587	2.8907	2.14863	1.94503	1.59194	1.16221	1.38788	2.1337	7.88618	9.68471	10.8854	11.7219	12.3484	12.8479	13.2668	13.6325	13.9608	14.2613	10.5624	13.3179	14.5455	14.0711	13.9817	14.9022	14.9585	14.7159	14.8174	15.7117	5.75928	6.39301	6.88254	7.19019	7.41024	7.59387	7.76444	7.93173	8.09895	8.26619	6.01503	8.46646	9.39243	8.24557	7.61296	7.97274	7.72201	7.36558	7.65749	8.59005	WA	0	0	0	0	0	0	0	0	0	0	0	0	0	0	0	0	0	0	0	0	0	1	0	0	0	0	0	0	0	0	0	0	0	0	0	0	0	0	0	0	0	0	0	0	0	66
3425	2008-11-06	-19.4425	4.6	6.8	2.2	5.8875	578.445	570	608.413	0	0	0	0	3.04674	2.56774	2.54222	2.50516	2.46369	2.43914	2.4394	2.46429	2.51008	2.57198	0.497772	3.45041	4.92587	2.8907	2.14863	1.94503	1.59194	1.16221	1.38788	2.1337	7.88618	9.68471	10.8854	11.7219	12.3484	12.8479	13.2668	13.6325	13.9608	14.2613	10.5624	13.3179	14.5455	14.0711	13.9817	14.9022	14.9585	14.7159	14.8174	15.7117	5.75928	6.39301	6.88254	7.19019	7.41024	7.59387	7.76444	7.93173	8.09895	8.26619	6.01503	8.46646	9.39243	8.24557	7.61296	7.97274	7.72201	7.36558	7.65749	8.59005	WA	0	0	0	0	0	0	0	1	0	0	0	0	0	0	0	0	0	0	0	0	0	0	0	0	0	0	0	0	0	0	0	0	0	0	0	0	0	0	0	0	0	0	0	0	0	66
3426	2008-11-07	-14.1653	6	8.8	2.8	7.33333	600.714	587.5	631.82	0	0	0	0	5.01558	3.94064	3.53015	3.28179	3.10665	2.98697	2.91415	2.88025	2.87744	2.89846	1.09332	2.81736	3.77622	3.88805	2.4261	1.84412	1.88301	1.2905	1.32763	1.67409	8.49539	9.33083	10.2896	11.0726	11.7033	12.2252	12.6713	13.0639	13.4176	13.7411	8.48718	11.1964	12.9237	14.0628	13.7554	14.2663	14.8136	14.6513	14.6547	15.0603	6.80865	6.76914	7.01134	7.222	7.39626	7.55378	7.70696	7.86133	8.01836	8.17735	5.18676	7.39344	8.35273	8.97287	7.8288	7.60869	7.84911	7.3871	7.57455	8.05874	WA	0	0	0	0	0	0	0	0	0	0	0	0	0	0	0	0	0	1	0	0	0	0	0	0	0	0	0	0	0	0	0	0	0	0	0	0	0	0	0	0	0	0	0	0	0	67
3427	2008-11-07	-15.2762	6	8.8	2.8	7.33333	600.714	587.5	631.82	0	0	0	0	5.01558	3.94064	3.53015	3.28179	3.10665	2.98697	2.91415	2.88025	2.87744	2.89846	1.09332	2.81736	3.77622	3.88805	2.4261	1.84412	1.88301	1.2905	1.32763	1.67409	8.49539	9.33083	10.2896	11.0726	11.7033	12.2252	12.6713	13.0639	13.4176	13.7411	8.48718	11.1964	12.9237	14.0628	13.7554	14.2663	14.8136	14.6513	14.6547	15.0603	6.80865	6.76914	7.01134	7.222	7.39626	7.55378	7.70696	7.86133	8.01836	8.17735	5.18676	7.39344	8.35273	8.97287	7.8288	7.60869	7.84911	7.3871	7.57455	8.05874	WA	0	0	1	0	0	0	0	0	0	0	0	0	0	0	0	0	0	0	0	0	0	0	0	0	0	0	0	0	0	0	0	0	0	0	0	0	0	0	0	0	0	0	0	0	0	67
3428	2008-11-08	-14.7208	6.6	9.2	2.6	7.92917	621.45	602.5	654.925	0	0	0	0	6.07186	5.00439	4.40725	4.01917	3.74181	3.54282	3.4056	3.31787	3.26929	3.25099	5.07995	1.76226	3.40671	4.59892	3.00968	2.28851	2.03424	1.6759	1.24853	1.41874	8.96513	9.2785	9.97829	10.6564	11.2481	11.7597	12.2084	12.6094	12.9736	13.3086	7.66154	10.0607	12.5732	13.9093	13.7455	13.7329	14.5695	14.6715	14.4847	14.593	7.55566	7.23315	7.27357	7.37915	7.49315	7.61154	7.73659	7.86931	8.00897	8.15371	6.46028	6.25296	8.10216	9.00322	8.1815	7.61331	7.88679	7.6576	7.32302	7.5737	WA	0	0	0	0	0	0	0	0	0	0	0	0	0	0	0	0	0	1	0	0	0	0	0	0	0	0	0	0	0	0	0	0	0	0	0	0	0	0	0	0	0	0	0	0	0	68
3429	2008-11-10	-15.2762	4.3	14.9	10.6	8.08333	656.649	636	693.004	0	0	0	0	4.7191	4.79358	4.5588	4.30296	4.07509	3.88805	3.74376	3.63917	3.56904	3.52745	6.11951	5.27295	2.45315	3.39413	4.34779	3.03932	2.35683	2.07794	1.72152	1.30156	13.7072	12.3003	11.8991	11.9181	12.0983	12.3392	12.601	12.8675	13.1318	13.3905	10.5539	9.12428	10.2435	12.2174	13.4594	13.4484	13.4849	14.2554	14.3888	14.2474	8.07563	7.83227	7.71696	7.69695	7.72234	7.77537	7.84937	7.9405	8.04539	8.16069	8.15084	7.19247	6.59601	7.91229	8.70323	8.07148	7.56279	7.77984	7.56979	7.25679	WA	0	0	1	0	0	0	0	0	0	0	0	0	0	0	0	0	0	0	0	0	0	0	0	0	0	0	0	0	0	0	0	0	0	0	0	0	0	0	0	0	0	0	0	0	0	70
3430	2008-11-11	-16.1095	5.8	12.9	7.1	10.25	667.718	649	709.276	0	0	0	0	5.4397	5.19615	4.91343	4.63563	4.38871	4.1822	4.01792	3.89339	3.80388	3.74388	5.15854	5.72158	3.35441	3.10674	3.58063	3.70101	2.58096	2.02166	1.95935	1.41751	13.1691	12.5402	12.1851	12.1363	12.2441	12.4255	12.6409	12.8713	13.1074	13.3438	13.2617	10.6738	9.70086	10.9938	12.317	13.3299	13.2518	13.7027	14.211	14.1471	9.52521	8.79936	8.44069	8.2643	8.18192	8.15608	8.16945	8.2122	8.27745	8.35967	8.5942	8.06246	6.66274	7.29409	7.97246	8.50265	7.7045	7.48715	7.64908	7.26233	WA	0	0	0	0	0	0	0	0	0	0	0	0	0	0	0	0	0	1	0	0	0	0	0	0	0	0	0	0	0	0	0	0	0	0	0	0	0	0	0	0	0	0	0	0	0	71
3431	2008-11-12	-18.3315	9.7	20.1	10.4	16.45	669.086	650.5	711.577	0	0	0	0	8.2799	6.99769	6.28102	5.76105	5.3544	5.03109	4.77553	4.57652	4.42453	4.31113	4.87563	5.53597	5.05617	2.73723	3.33188	4.11938	3.0088	2.37122	2.08398	1.73515	17.7897	15.5641	14.4465	13.906	13.6724	13.6062	13.6354	13.7218	13.8435	13.9873	14.785	11.923	10.0212	10.4492	11.9875	13.099	13.1675	13.2364	13.9535	14.11	14.1417	11.8596	10.7291	10.0833	9.6852	9.43207	9.27353	9.18136	9.13772	9.13018	9.15759	8.54854	7.50784	6.77693	7.74875	8.43647	7.92956	7.47433	7.65436	7.46275	WA	0	0	0	0	0	0	0	0	0	0	0	0	0	1	0	0	0	0	0	0	0	0	0	0	0	0	0	0	0	0	0	0	0	0	0	0	0	0	0	0	0	0	0	0	0	72
3432	2008-11-12	-20.2757	9.7	20.1	10.4	16.45	669.086	650.5	711.577	0	0	0	0	8.2799	6.99769	6.28102	5.76105	5.3544	5.03109	4.77553	4.57652	4.42453	4.31113	4.87563	5.53597	5.05617	2.73723	3.33188	4.11938	3.0088	2.37122	2.08398	1.73515	17.7897	15.5641	14.4465	13.906	13.6724	13.6062	13.6354	13.7218	13.8435	13.9873	14.785	11.923	10.0212	10.4492	11.9875	13.099	13.1675	13.2364	13.9535	14.11	14.1417	11.8596	10.7291	10.0833	9.6852	9.43207	9.27353	9.18136	9.13772	9.13018	9.15759	8.54854	7.50784	6.77693	7.74875	8.43647	7.92956	7.47433	7.65436	7.46275	WA	0	0	0	0	0	0	0	0	0	0	1	0	0	0	0	0	0	0	0	0	0	0	0	0	0	0	0	0	0	0	0	0	0	0	0	0	0	0	0	0	0	0	0	0	0	72
3433	2008-11-13	-16.665	0.4	15	14.6	9.0375	680.406	660.5	722.348	0	0	0	0	3.02663	4.35861	4.60073	4.5697	4.4536	4.31862	4.19213	4.08516	4.00089	3.93864	6.0269	4.82661	5.23864	3.46216	3.09452	3.45018	3.564	2.56738	2.03504	1.94937	15.9299	15.3385	14.6046	14.1491	13.9138	13.8206	13.8174	13.8721	13.9652	14.0837	14.555	13.7383	11.3097	10.1204	10.9847	12.0988	13.024	13.0013	13.4304	13.9215	10.7389	10.7308	10.2458	9.85093	9.56744	9.37137	9.24206	9.16443	9.12717	9.12136	11.3061	8.96146	8.15597	6.87629	7.23158	7.79007	8.27256	7.58535	7.38134	7.52243	WA	0	0	0	0	0	0	0	0	0	0	0	0	0	0	0	0	0	1	0	0	0	0	0	0	0	0	0	0	0	0	0	0	0	0	0	0	0	0	0	0	0	0	0	0	0	73
3434	2008-11-15	-21.9423	-0.3	11.1	11.4	4.15	712.318	690	745.445	0	0	0	0	-0.0637074	1.2331	2.07792	2.54217	2.79291	2.92871	3.00476	3.05177	3.08659	3.11803	0.0421392	4.6517	4.26773	4.73948	3.38318	3.00892	3.29645	3.40788	2.51505	2.0135	11.3922	12.3618	12.6636	12.7544	12.82	12.9047	13.0139	13.1441	13.2901	13.4477	13.3946	14.3398	13.559	11.5174	10.3277	10.933	11.8864	12.7341	12.7501	13.1618	4.81914	6.45108	7.20226	7.54974	7.7344	7.85149	7.94196	8.02456	8.10781	8.19511	7.35487	10.2679	8.70737	8.01336	6.90129	7.11894	7.59493	8.03978	7.44181	7.25475	WA	0	0	0	0	0	0	0	0	0	0	0	0	0	0	0	0	0	0	0	0	0	0	0	1	0	0	0	0	0	0	0	0	0	0	0	0	0	0	0	0	0	0	0	0	0	75
3435	2008-11-15	-17.2205	-0.3	11.1	11.4	4.15	712.318	690	745.445	0	0	0	0	-0.0637074	1.2331	2.07792	2.54217	2.79291	2.92871	3.00476	3.05177	3.08659	3.11803	0.0421392	4.6517	4.26773	4.73948	3.38318	3.00892	3.29645	3.40788	2.51505	2.0135	11.3922	12.3618	12.6636	12.7544	12.82	12.9047	13.0139	13.1441	13.2901	13.4477	13.3946	14.3398	13.559	11.5174	10.3277	10.933	11.8864	12.7341	12.7501	13.1618	4.81914	6.45108	7.20226	7.54974	7.7344	7.85149	7.94196	8.02456	8.10781	8.19511	7.35487	10.2679	8.70737	8.01336	6.90129	7.11894	7.59493	8.03978	7.44181	7.25475	WA	0	0	0	0	0	0	0	0	0	0	0	0	0	0	0	0	0	1	0	0	0	0	0	0	0	0	0	0	0	0	0	0	0	0	0	0	0	0	0	0	0	0	0	0	0	75
3436	2008-11-15	-19.1648	-0.3	11.1	11.4	4.15	712.318	690	745.445	0	0	0	0	-0.0637074	1.2331	2.07792	2.54217	2.79291	2.92871	3.00476	3.05177	3.08659	3.11803	0.0421392	4.6517	4.26773	4.73948	3.38318	3.00892	3.29645	3.40788	2.51505	2.0135	11.3922	12.3618	12.6636	12.7544	12.82	12.9047	13.0139	13.1441	13.2901	13.4477	13.3946	14.3398	13.559	11.5174	10.3277	10.933	11.8864	12.7341	12.7501	13.1618	4.81914	6.45108	7.20226	7.54974	7.7344	7.85149	7.94196	8.02456	8.10781	8.19511	7.35487	10.2679	8.70737	8.01336	6.90129	7.11894	7.59493	8.03978	7.44181	7.25475	WA	0	0	0	0	0	0	1	0	0	0	0	0	0	0	0	0	0	0	0	0	0	0	0	0	0	0	0	0	0	0	0	0	0	0	0	0	0	0	0	0	0	0	0	0	0	75
3437	2008-11-15	-17.776	-0.3	11.1	11.4	4.15	712.318	690	745.445	0	0	0	0	-0.0637074	1.2331	2.07792	2.54217	2.79291	2.92871	3.00476	3.05177	3.08659	3.11803	0.0421392	4.6517	4.26773	4.73948	3.38318	3.00892	3.29645	3.40788	2.51505	2.0135	11.3922	12.3618	12.6636	12.7544	12.82	12.9047	13.0139	13.1441	13.2901	13.4477	13.3946	14.3398	13.559	11.5174	10.3277	10.933	11.8864	12.7341	12.7501	13.1618	4.81914	6.45108	7.20226	7.54974	7.7344	7.85149	7.94196	8.02456	8.10781	8.19511	7.35487	10.2679	8.70737	8.01336	6.90129	7.11894	7.59493	8.03978	7.44181	7.25475	WA	0	0	0	0	0	0	0	0	0	0	0	0	0	0	0	0	0	0	0	0	0	0	0	0	0	0	0	0	1	0	0	0	0	0	0	0	0	0	0	0	0	0	0	0	0	75
3438	2008-11-17	-18.887	0.9	10.5	9.6	4.725	753.095	727.5	777.348	0	0	0	0	0.437366	0.635916	1.17445	1.61687	1.92914	2.14423	2.29602	2.40916	2.49979	2.5778	-0.220748	0.0102723	3.67675	3.74486	4.2761	3.22073	2.87753	3.12568	3.23852	2.43477	10.2436	10.7863	11.2773	11.5872	11.815	12.0134	12.2034	12.3924	12.583	12.7751	10.5512	12.0993	13.6156	13.1778	11.4994	10.3891	10.8369	11.6701	12.4532	12.4984	4.58268	5.18139	5.8486	6.31497	6.63729	6.874	7.06185	7.22249	7.36837	7.50637	4.23553	6.16648	9.17812	8.28722	7.7652	6.81778	6.96751	7.3879	7.80453	7.28106	WA	0	0	1	0	0	0	0	0	0	0	0	0	0	0	0	0	0	0	0	0	0	0	0	0	0	0	0	0	0	0	0	0	0	0	0	0	0	0	0	0	0	0	0	0	0	77
3439	2008-11-18	-17.2205	0.9	10.9	10	5.55417	773.122	745.5	795.097	0	0	0	0	0.745789	0.74155	1.09604	1.45756	1.74202	1.95281	2.10988	2.23162	2.33139	2.41801	-0.0622428	-0.249546	2.82746	3.30053	3.89301	3.96995	2.6433	2.91577	3.45481	2.71212	10.6812	10.8318	11.1695	11.4345	11.6487	11.8421	12.0296	12.2168	12.4058	12.5965	9.45367	10.1656	13.9018	13.3715	12.0993	10.6598	10.5195	11.3861	12.2006	12.3614	5.23034	5.3305	5.76448	6.1459	6.44035	6.67095	6.86082	7.02622	7.1774	7.32045	4.4066	4.25247	8.74937	8.27999	7.86117	7.2301	6.63879	7.17574	7.67957	7.39047	WA	0	0	0	0	0	0	0	0	0	0	0	0	0	0	0	0	0	1	0	0	0	0	0	0	0	0	0	0	0	0	0	0	0	0	0	0	0	0	0	0	0	0	0	0	0	78
3440	2008-11-19	-20.2757	5.2	10.7	5.5	7.8375	792.117	763.5	816.69	0	0	0	0	3.71526	2.52493	2.2686	2.28922	2.37074	2.45237	2.5219	2.58084	2.63335	2.68296	1.21327	0.18409	0.0784375	3.01497	3.29146	3.8554	3.01919	2.71787	2.94361	3.06076	10.6937	10.7791	11.0354	11.2713	11.4762	11.6664	11.8523	12.0384	12.2263	12.4159	10.561	10.2759	11.4225	12.9347	12.7436	11.3616	10.3533	10.7042	11.4478	12.1784	6.96845	6.3333	6.35677	6.52181	6.69438	6.85042	6.99105	7.12166	7.24689	7.36969	5.1448	4.50967	5.66911	8.33618	7.84607	7.47421	6.67104	6.78903	7.17227	7.56841	WA	0	0	0	0	0	0	1	0	0	0	0	0	0	0	0	0	0	0	0	0	0	0	0	0	0	0	0	0	0	0	0	0	0	0	0	0	0	0	0	0	0	0	0	0	0	79
3441	2008-11-19	-17.776	5.2	10.7	5.5	7.8375	792.117	763.5	816.69	0	0	0	0	3.71526	2.52493	2.2686	2.28922	2.37074	2.45237	2.5219	2.58084	2.63335	2.68296	1.21327	0.18409	0.0784375	3.01497	3.29146	3.8554	3.01919	2.71787	2.94361	3.06076	10.6937	10.7791	11.0354	11.2713	11.4762	11.6664	11.8523	12.0384	12.2263	12.4159	10.561	10.2759	11.4225	12.9347	12.7436	11.3616	10.3533	10.7042	11.4478	12.1784	6.96845	6.3333	6.35677	6.52181	6.69438	6.85042	6.99105	7.12166	7.24689	7.36969	5.1448	4.50967	5.66911	8.33618	7.84607	7.47421	6.67104	6.78903	7.17227	7.56841	WA	0	0	0	0	0	0	0	0	0	0	0	0	0	0	0	0	0	1	0	0	0	0	0	0	0	0	0	0	0	0	0	0	0	0	0	0	0	0	0	0	0	0	0	0	0	79
3442	2008-11-20	-18.887	1	9.1	8.1	4.97083	814.175	782	834.94	0	0	0	0	1.90509	1.91496	1.90614	2.00272	2.12152	2.22893	2.31898	2.39486	2.46142	2.52268	1.83981	0.506816	-0.0501875	2.21925	2.84512	3.46547	3.62214	2.49359	2.73698	3.23558	9.63124	10.1074	10.4824	10.7888	11.0441	11.2716	11.4853	11.6927	11.8972	12.1001	10.683	9.72654	9.99153	12.9447	12.7978	11.8273	10.5768	10.4114	11.171	11.9235	5.6367	5.78831	5.96079	6.17715	6.38101	6.56125	6.72169	6.86862	7.0073	7.14123	5.9844	4.74946	4.32176	7.78938	7.74241	7.49982	6.99736	6.48035	6.95969	7.43175	WA	0	0	0	0	0	0	0	0	0	0	0	0	0	0	0	0	0	1	0	0	0	0	0	0	0	0	0	0	0	0	0	0	0	0	0	0	0	0	0	0	0	0	0	0	0	80
3443	2008-11-21	-21.9423	1.3	9.9	8.6	5.45	835.527	801	853.558	0	0	0	0	1.5017	1.66897	1.73296	1.84656	1.97215	2.08602	2.18311	2.26605	2.33916	2.40623	3.71944	1.31136	0.289738	0.0818866	2.52181	2.89555	3.47171	2.7994	2.54133	2.75511	9.81041	10.0245	10.316	10.5913	10.8361	11.0606	11.2739	11.4818	11.6869	11.8905	10.2491	10.2776	9.98814	10.9003	12.3306	12.305	11.1579	10.2529	10.5441	11.2207	5.51223	5.65299	5.81485	6.01556	6.21173	6.39029	6.55213	6.70173	6.84337	6.98016	6.84485	5.22409	4.50379	5.31491	7.66665	7.42176	7.1681	6.48717	6.59307	6.95176	WA	0	0	0	0	0	0	0	0	0	0	0	0	0	0	0	0	0	0	0	0	0	1	0	0	0	0	0	0	0	0	0	0	0	0	0	0	0	0	0	0	0	0	0	0	0	81
3444	2008-11-21	-18.887	1.3	9.9	8.6	5.45	835.527	801	853.558	0	0	0	0	1.5017	1.66897	1.73296	1.84656	1.97215	2.08602	2.18311	2.26605	2.33916	2.40623	3.71944	1.31136	0.289738	0.0818866	2.52181	2.89555	3.47171	2.7994	2.54133	2.75511	9.81041	10.0245	10.316	10.5913	10.8361	11.0606	11.2739	11.4818	11.6869	11.8905	10.2491	10.2776	9.98814	10.9003	12.3306	12.305	11.1579	10.2529	10.5441	11.2207	5.51223	5.65299	5.81485	6.01556	6.21173	6.39029	6.55213	6.70173	6.84337	6.98016	6.84485	5.22409	4.50379	5.31491	7.66665	7.42176	7.1681	6.48717	6.59307	6.95176	WA	0	0	0	0	0	0	0	0	0	0	0	0	0	0	0	0	0	1	0	0	0	0	0	0	0	0	0	0	0	0	0	0	0	0	0	0	0	0	0	0	0	0	0	0	0	81
3445	2008-11-21	-21.109	1.3	9.9	8.6	5.45	835.527	801	853.558	0	0	0	0	1.5017	1.66897	1.73296	1.84656	1.97215	2.08602	2.18311	2.26605	2.33916	2.40623	3.71944	1.31136	0.289738	0.0818866	2.52181	2.89555	3.47171	2.7994	2.54133	2.75511	9.81041	10.0245	10.316	10.5913	10.8361	11.0606	11.2739	11.4818	11.6869	11.8905	10.2491	10.2776	9.98814	10.9003	12.3306	12.305	11.1579	10.2529	10.5441	11.2207	5.51223	5.65299	5.81485	6.01556	6.21173	6.39029	6.55213	6.70173	6.84337	6.98016	6.84485	5.22409	4.50379	5.31491	7.66665	7.42176	7.1681	6.48717	6.59307	6.95176	WA	0	0	0	0	0	0	0	1	0	0	0	0	0	0	0	0	0	0	0	0	0	0	0	0	0	0	0	0	0	0	0	0	0	0	0	0	0	0	0	0	0	0	0	0	0	81
3446	2008-11-24	-20.2757	-3.6	6.7	10.3	0.2125	875.215	837	879.992	0	0	0	0	-3.09253	-1.9579	-1.16962	-0.597571	-0.154547	0.198221	0.484296	0.720968	0.921316	1.09502	-1.77501	-0.0622204	1.06224	0.401444	-0.0445371	1.4551	2.11725	2.73412	2.98091	2.1405	7.28187	8.21008	8.79621	9.23952	9.60235	9.91553	10.1975	10.4593	10.7078	10.9468	9.72631	8.89243	9.52105	9.23766	9.43815	11.5897	11.7819	11.2002	10.2525	10.0981	0.813107	2.08165	2.93809	3.56623	4.059	4.46044	4.79741	5.08832	5.34606	5.57961	3.01101	4.03932	4.95381	4.42157	4.11885	6.53918	6.8231	6.79673	6.48595	6.101	WA	0	0	1	0	0	0	0	0	0	0	0	0	0	0	0	0	0	0	0	0	0	0	0	0	0	0	0	0	0	0	0	0	0	0	0	0	0	0	0	0	0	0	0	0	0	84
3447	2008-11-25	-19.1648	-3.2	5.2	8.4	0.983333	890.587	851	888.216	0	0	0	0	-3.16418	-2.45474	-1.74973	-1.17589	-0.708266	-0.324582	-0.00694308	0.259678	0.487493	0.685966	-3.12503	-0.770367	1.12714	0.716142	0.145566	-0.0439771	1.78145	2.21867	2.79043	2.34476	5.89396	7.00605	7.76872	8.34185	8.80193	9.19006	9.53114	9.84058	10.128	10.3995	6.77892	8.75405	8.96947	9.33413	9.31329	10.0424	11.3022	11.4668	10.6586	9.94001	0.926591	1.64232	2.37959	2.99225	3.49979	3.9255	4.28887	4.60538	4.88682	5.14187	0.566371	3.41831	4.71366	4.5313	4.17489	4.73721	6.62922	6.64574	6.55636	6.06646	WA	0	0	0	0	0	0	0	0	0	0	0	0	0	0	0	0	0	1	0	0	0	0	0	0	0	0	0	0	0	0	0	0	0	0	0	0	0	0	0	0	0	0	0	0	0	85
3448	2008-11-26	-22.22	-3	0	3	-1.06667	897.951	859	888.216	0	0	0	0	-3.05473	-2.67284	-2.10695	-1.58125	-1.12494	-0.736185	-0.406017	-0.123814	0.120389	0.334922	-3.3751	-2.15061	-0.50201	0.663612	0.24458	-0.1247	1.16321	1.80782	2.41283	2.68632	1.96465	4.20363	5.54909	6.4881	7.20158	7.77621	8.26032	8.68286	9.06192	9.40907	5.73676	7.99008	8.27725	9.00103	8.91625	9.14098	11.0564	11.3291	10.8773	10.0495	-0.402247	0.558726	1.39494	2.09027	2.66952	3.15747	3.5748	3.93808	4.26014	4.55058	0.315779	2.06385	3.46413	4.47596	4.18042	3.95534	6.07218	6.4235	6.46495	6.22608	WA	0	0	0	0	0	0	0	0	0	0	1	0	0	0	0	0	0	0	0	0	0	0	0	0	0	0	0	0	0	0	0	0	0	0	0	0	0	0	0	0	0	0	0	0	0	86
3449	2008-11-26	-21.9423	-3	0	3	-1.06667	897.951	859	888.216	0	0	0	0	-3.05473	-2.67284	-2.10695	-1.58125	-1.12494	-0.736185	-0.406017	-0.123814	0.120389	0.334922	-3.3751	-2.15061	-0.50201	0.663612	0.24458	-0.1247	1.16321	1.80782	2.41283	2.68632	1.96465	4.20363	5.54909	6.4881	7.20158	7.77621	8.26032	8.68286	9.06192	9.40907	5.73676	7.99008	8.27725	9.00103	8.91625	9.14098	11.0564	11.3291	10.8773	10.0495	-0.402247	0.558726	1.39494	2.09027	2.66952	3.15747	3.5748	3.93808	4.26014	4.55058	0.315779	2.06385	3.46413	4.47596	4.18042	3.95534	6.07218	6.4235	6.46495	6.22608	WA	0	0	0	0	0	0	0	0	0	0	0	0	0	0	0	0	0	0	0	0	0	0	0	1	0	0	0	0	0	0	0	0	0	0	0	0	0	0	0	0	0	0	0	0	0	86
3450	2008-11-26	-20.2757	-3	0	3	-1.06667	897.951	859	888.216	0	0	0	0	-3.05473	-2.67284	-2.10695	-1.58125	-1.12494	-0.736185	-0.406017	-0.123814	0.120389	0.334922	-3.3751	-2.15061	-0.50201	0.663612	0.24458	-0.1247	1.16321	1.80782	2.41283	2.68632	1.96465	4.20363	5.54909	6.4881	7.20158	7.77621	8.26032	8.68286	9.06192	9.40907	5.73676	7.99008	8.27725	9.00103	8.91625	9.14098	11.0564	11.3291	10.8773	10.0495	-0.402247	0.558726	1.39494	2.09027	2.66952	3.15747	3.5748	3.93808	4.26014	4.55058	0.315779	2.06385	3.46413	4.47596	4.18042	3.95534	6.07218	6.4235	6.46495	6.22608	WA	0	0	0	0	0	0	0	0	0	0	0	0	0	0	0	0	0	1	0	0	0	0	0	0	0	0	0	0	0	0	0	0	0	0	0	0	0	0	0	0	0	0	0	0	0	86
3451	2008-11-26	-22.4977	-3	0	3	-1.06667	897.951	859	888.216	0	0	0	0	-3.05473	-2.67284	-2.10695	-1.58125	-1.12494	-0.736185	-0.406017	-0.123814	0.120389	0.334922	-3.3751	-2.15061	-0.50201	0.663612	0.24458	-0.1247	1.16321	1.80782	2.41283	2.68632	1.96465	4.20363	5.54909	6.4881	7.20158	7.77621	8.26032	8.68286	9.06192	9.40907	5.73676	7.99008	8.27725	9.00103	8.91625	9.14098	11.0564	11.3291	10.8773	10.0495	-0.402247	0.558726	1.39494	2.09027	2.66952	3.15747	3.5748	3.93808	4.26014	4.55058	0.315779	2.06385	3.46413	4.47596	4.18042	3.95534	6.07218	6.4235	6.46495	6.22608	WA	0	0	0	0	0	0	0	0	0	0	0	0	0	1	0	0	0	0	0	0	0	0	0	0	0	0	0	0	0	0	0	0	0	0	0	0	0	0	0	0	0	0	0	0	0	86
3452	2008-11-26	-22.4977	-3	0	3	-1.06667	897.951	859	888.216	0	0	0	0	-3.05473	-2.67284	-2.10695	-1.58125	-1.12494	-0.736185	-0.406017	-0.123814	0.120389	0.334922	-3.3751	-2.15061	-0.50201	0.663612	0.24458	-0.1247	1.16321	1.80782	2.41283	2.68632	1.96465	4.20363	5.54909	6.4881	7.20158	7.77621	8.26032	8.68286	9.06192	9.40907	5.73676	7.99008	8.27725	9.00103	8.91625	9.14098	11.0564	11.3291	10.8773	10.0495	-0.402247	0.558726	1.39494	2.09027	2.66952	3.15747	3.5748	3.93808	4.26014	4.55058	0.315779	2.06385	3.46413	4.47596	4.18042	3.95534	6.07218	6.4235	6.46495	6.22608	WA	0	0	0	0	0	0	1	0	0	0	0	0	0	0	0	0	0	0	0	0	0	0	0	0	0	0	0	0	0	0	0	0	0	0	0	0	0	0	0	0	0	0	0	0	0	86
3453	2008-11-26	-19.998	-3	0	3	-1.06667	897.951	859	888.216	0	0	0	0	-3.05473	-2.67284	-2.10695	-1.58125	-1.12494	-0.736185	-0.406017	-0.123814	0.120389	0.334922	-3.3751	-2.15061	-0.50201	0.663612	0.24458	-0.1247	1.16321	1.80782	2.41283	2.68632	1.96465	4.20363	5.54909	6.4881	7.20158	7.77621	8.26032	8.68286	9.06192	9.40907	5.73676	7.99008	8.27725	9.00103	8.91625	9.14098	11.0564	11.3291	10.8773	10.0495	-0.402247	0.558726	1.39494	2.09027	2.66952	3.15747	3.5748	3.93808	4.26014	4.55058	0.315779	2.06385	3.46413	4.47596	4.18042	3.95534	6.07218	6.4235	6.46495	6.22608	WA	0	0	0	0	0	0	0	0	0	0	0	0	0	0	0	0	0	0	0	0	0	0	0	0	0	0	0	0	1	0	0	0	0	0	0	0	0	0	0	0	0	0	0	0	0	86
3454	2008-11-27	-20.5535	-1.6	2.3	3.9	0.258333	911.168	868.5	892.066	0	0	0	0	-2.08491	-2.24371	-1.96211	-1.58541	-1.21132	-0.869079	-0.565215	-0.297483	-0.060705	0.150644	-2.9253	-2.85102	-1.10281	0.596072	0.454487	0.0162633	-0.150146	1.47553	1.92022	2.48487	2.18822	3.44218	4.62078	5.55741	6.31038	6.93372	7.46561	7.93194	8.35014	8.73202	3.81029	5.85014	7.94815	8.45847	8.91986	8.98479	9.66509	10.853	11.0746	10.3915	0.0381398	0.438569	1.0702	1.68317	2.23113	2.71145	3.1326	3.50517	3.8389	4.14179	0.522337	0.617523	2.86145	4.1679	4.21218	3.97146	4.47559	6.20219	6.29269	6.26172	WA	0	0	0	0	0	0	0	0	0	0	0	0	0	0	0	0	0	1	0	0	0	0	0	0	0	0	0	0	0	0	0	0	0	0	0	0	0	0	0	0	0	0	0	0	0	87
3455	2008-11-29	-21.3867	-0.8	7	7.8	2.99583	950.639	905.5	914.205	0	0	0	0	-0.831657	-1.19973	-1.29087	-1.18871	-1.00097	-0.78437	-0.565873	-0.356864	-0.161063	0.0212752	-1.12768	-2.18617	-2.44952	-1.21057	0.234481	0.21445	-0.132443	-0.274541	1.19585	1.64274	5.68758	4.87918	5.07183	5.52239	6.01769	6.49692	6.94528	7.36224	7.75122	8.11623	3.09264	3.67261	5.55438	7.45175	8.05065	8.54571	8.66654	9.3107	10.4372	10.7021	2.38479	1.77022	1.75401	1.9821	2.29487	2.62679	2.95171	3.26045	3.55106	3.8244	0.934362	0.805156	0.863107	2.59048	3.77467	3.92109	3.75946	4.22415	5.81644	5.96153	WA	0	0	0	0	0	0	0	0	0	0	0	0	0	0	0	0	0	1	0	0	0	0	0	0	0	0	0	0	0	0	0	0	0	0	0	0	0	0	0	0	0	0	0	0	0	89
3456	2008-12-01	-20.8313	4	6.4	2.4	4.71667	997.41	951.5	952.187	0	0	0	0	2.84093	1.4561	0.729147	0.377202	0.235718	0.210007	0.246967	0.317321	0.405132	0.50177	0.0508775	-0.517134	-1.68105	-2.16442	-1.28429	-0.0575031	-0.0153827	-0.293078	-0.410034	0.937532	6.34306	5.87651	5.74277	5.88638	6.15895	6.48241	6.82112	7.15953	7.49114	7.81351	7.03378	4.42391	4.11858	5.48146	7.09788	7.69772	8.19865	8.35908	8.97653	10.0511	4.27238	3.45595	3.03504	2.91839	2.9715	3.11188	3.29469	3.49643	3.70505	3.91446	3.40926	1.85506	1.21936	1.07065	2.40538	3.45142	3.64736	3.54446	3.98248	5.46466	WA	0	0	1	0	0	0	0	0	0	0	0	0	0	0	0	0	0	0	0	0	0	0	0	0	0	0	0	0	0	0	0	0	0	0	0	0	0	0	0	0	0	0	0	0	0	91
3457	2008-12-02	-20.5535	1.3	14.9	13.6	6.67083	1016.14	968.5	968.95	0	0	0	0	1.81364	1.39366	0.892248	0.582268	0.429223	0.377698	0.387371	0.43293	0.499329	0.577791	1.75263	0.204776	-1.07347	-1.92568	-1.85858	-1.01341	-0.156211	-0.292155	-0.505332	0.425693	12.0477	9.4859	8.35912	7.88941	7.74823	7.77742	7.89831	8.07017	8.27102	8.48842	7.10135	5.83984	3.68602	4.96188	6.47519	7.15185	7.84459	7.99363	8.26788	9.75118	5.87135	4.7419	4.07384	3.75227	3.6441	3.65941	3.74484	3.86989	4.01724	4.17697	4.23611	2.91955	1.31377	1.17893	1.7288	2.65395	3.48157	3.46373	3.38777	4.96094	WA	0	0	0	0	0	0	0	0	0	0	0	0	0	0	0	0	0	1	0	0	0	0	0	0	0	0	0	0	0	0	0	0	0	0	0	0	0	0	0	0	0	0	0	0	0	92
3458	2008-12-03	-20.8313	-0.8	7.1	7.9	3.4375	1036.93	989.5	983.698	0	0	0	0	0.0712141	0.516194	0.408749	0.275097	0.205728	0.196514	0.229055	0.287879	0.362557	0.446573	2.8579	0.541294	-0.302857	-1.44731	-2.02716	-1.37949	-0.318705	-0.237775	-0.458901	-0.55055	8.74923	8.53154	7.99937	7.71398	7.63037	7.67321	7.79187	7.95603	8.14776	8.35619	8.30406	7.39974	5.16043	4.46528	5.42523	6.79764	7.37453	7.87278	8.06411	8.66183	4.24878	4.22014	3.89203	3.68232	3.60654	3.62527	3.70386	3.81902	3.95621	4.10655	4.94167	3.71592	2.26594	1.45506	1.17223	2.2327	3.16271	3.38722	3.33143	3.75157	WA	0	0	0	0	0	0	0	0	0	0	0	0	0	0	0	0	0	1	0	0	0	0	0	0	0	0	0	0	0	0	0	0	0	0	0	0	0	0	0	0	0	0	0	0	0	93
3459	2008-12-03	-21.9423	-0.8	7.1	7.9	3.4375	1036.93	989.5	983.698	0	0	0	0	0.0712141	0.516194	0.408749	0.275097	0.205728	0.196514	0.229055	0.287879	0.362557	0.446573	2.8579	0.541294	-0.302857	-1.44731	-2.02716	-1.37949	-0.318705	-0.237775	-0.458901	-0.55055	8.74923	8.53154	7.99937	7.71398	7.63037	7.67321	7.79187	7.95603	8.14776	8.35619	8.30406	7.39974	5.16043	4.46528	5.42523	6.79764	7.37453	7.87278	8.06411	8.66183	4.24878	4.22014	3.89203	3.68232	3.60654	3.62527	3.70386	3.81902	3.95621	4.10655	4.94167	3.71592	2.26594	1.45506	1.17223	2.2327	3.16271	3.38722	3.33143	3.75157	WA	0	0	0	0	0	0	1	0	0	0	0	0	0	0	0	0	0	0	0	0	0	0	0	0	0	0	0	0	0	0	0	0	0	0	0	0	0	0	0	0	0	0	0	0	0	93
3460	2008-12-04	-21.109	-1.5	5.4	6.9	1.25833	1044.35	996	987.667	0	0	0	0	-0.976262	-0.290283	-0.136608	-0.119369	-0.104404	-0.0644882	-0.00148562	0.0775407	0.166499	0.261185	0.573693	1.43549	0.216	-0.946535	-1.81097	-1.86667	-1.16774	-0.389479	-0.477595	-0.650608	6.51641	7.27893	7.25669	7.19977	7.22485	7.32348	7.47295	7.65532	7.85852	8.07464	12.1122	7.66623	6.3046	4.25536	5.00862	6.23358	6.86292	7.52248	7.70694	7.99465	2.25515	3.03542	3.13954	3.14366	3.17959	3.26113	3.37779	3.51776	3.67223	3.83529	5.39167	4.19597	3.06898	1.58983	1.27902	1.64774	2.44351	3.20885	3.23513	3.19515	WA	0	0	0	0	0	0	0	0	0	0	0	0	0	0	0	0	0	1	0	0	0	0	0	0	0	0	0	0	0	0	0	0	0	0	0	0	0	0	0	0	0	0	0	0	0	94
3461	2008-12-04	-21.6645	-1.5	5.4	6.9	1.25833	1044.35	996	987.667	0	0	0	0	-0.976262	-0.290283	-0.136608	-0.119369	-0.104404	-0.0644882	-0.00148562	0.0775407	0.166499	0.261185	0.573693	1.43549	0.216	-0.946535	-1.81097	-1.86667	-1.16774	-0.389479	-0.477595	-0.650608	6.51641	7.27893	7.25669	7.19977	7.22485	7.32348	7.47295	7.65532	7.85852	8.07464	12.1122	7.66623	6.3046	4.25536	5.00862	6.23358	6.86292	7.52248	7.70694	7.99465	2.25515	3.03542	3.13954	3.14366	3.17959	3.26113	3.37779	3.51776	3.67223	3.83529	5.39167	4.19597	3.06898	1.58983	1.27902	1.64774	2.44351	3.20885	3.23513	3.19515	WA	0	0	0	0	0	0	0	0	0	0	0	0	0	0	0	0	0	0	0	0	0	1	0	0	0	0	0	0	0	0	0	0	0	0	0	0	0	0	0	0	0	0	0	0	0	94
3462	2008-12-04	-23.0532	-1.5	5.4	6.9	1.25833	1044.35	996	987.667	0	0	0	0	-0.976262	-0.290283	-0.136608	-0.119369	-0.104404	-0.0644882	-0.00148562	0.0775407	0.166499	0.261185	0.573693	1.43549	0.216	-0.946535	-1.81097	-1.86667	-1.16774	-0.389479	-0.477595	-0.650608	6.51641	7.27893	7.25669	7.19977	7.22485	7.32348	7.47295	7.65532	7.85852	8.07464	12.1122	7.66623	6.3046	4.25536	5.00862	6.23358	6.86292	7.52248	7.70694	7.99465	2.25515	3.03542	3.13954	3.14366	3.17959	3.26113	3.37779	3.51776	3.67223	3.83529	5.39167	4.19597	3.06898	1.58983	1.27902	1.64774	2.44351	3.20885	3.23513	3.19515	WA	0	0	0	0	0	0	0	1	0	0	0	0	0	0	0	0	0	0	0	0	0	0	0	0	0	0	0	0	0	0	0	0	0	0	0	0	0	0	0	0	0	0	0	0	0	94
3463	2008-12-05	-21.3867	0.1	3.9	3.8	2.03333	1056.85	1007.5	994.034	0	0	0	0	-0.258754	-0.13417	-0.0690058	-0.0706201	-0.0672398	-0.0391824	0.0120458	0.080183	0.159499	0.245834	-0.878922	1.59248	0.4224	-0.359831	-1.4134	-2.00606	-1.50123	-0.561409	-0.45143	-0.624356	4.77214	5.92736	6.29764	6.46648	6.62033	6.79679	6.99656	7.21352	7.44183	7.67706	6.53651	8.44371	7.42644	5.47117	4.63275	5.33059	6.51875	7.07214	7.56658	7.78356	2.10727	2.63458	2.82348	2.89692	2.97118	3.07224	3.19853	3.34312	3.49971	3.66367	2.83335	4.4044	3.60658	2.34883	1.51603	1.17763	2.05469	2.89614	3.14073	3.12447	WA	0	0	0	0	0	0	0	0	0	0	0	0	0	0	0	0	0	1	0	0	0	0	0	0	0	0	0	0	0	0	0	0	0	0	0	0	0	0	0	0	0	0	0	0	0	95
3464	2008-12-06	-21.3867	-0.5	8.5	9	2.72917	1074.06	1023.5	1004.35	0	0	0	0	-0.419585	-0.280502	-0.192147	-0.166038	-0.145923	-0.110077	-0.056227	0.0119261	0.090078	0.174802	-1.03677	-0.012528	0.911359	-0.00549673	-1.01638	-1.82535	-1.93219	-1.3296	-0.610421	-0.658498	7.25738	6.95641	6.92688	6.91838	6.96209	7.05882	7.19702	7.36487	7.55322	7.75543	5.40952	9.80619	7.59701	6.37722	4.5067	4.97252	5.99856	6.58843	7.22147	7.43446	2.52187	2.67242	2.79654	2.85964	2.92718	3.01946	3.13595	3.27089	3.4186	3.57467	1.62504	4.19622	3.85087	2.94612	1.63441	1.26599	1.53233	2.2373	2.95435	3.01652	WA	0	0	0	0	0	0	0	0	0	0	0	0	0	0	0	0	0	1	0	0	0	0	0	0	0	0	0	0	0	0	0	0	0	0	0	0	0	0	0	0	0	0	0	0	0	96
3465	2008-12-08	-21.9423	-1	10.4	11.4	3.06667	1111.66	1057.5	1029.74	0	0	0	0	-0.779954	-0.572981	-0.444973	-0.374517	-0.324131	-0.271712	-0.210233	-0.139504	-0.0614057	0.0220038	-0.5309	-0.945911	-0.485736	0.329689	-0.347931	-1.19408	-1.91564	-2.03224	-1.4926	-0.817722	9.58415	8.65631	8.19943	7.93087	7.78619	7.73442	7.75154	7.81902	7.92321	8.05422	8.48571	5.95052	8.69014	7.25622	6.22112	4.55996	4.87501	5.76736	6.32855	6.94127	3.2191	3.15474	3.12442	3.10707	3.11585	3.15762	3.22945	3.32515	3.43867	3.56509	3.0087	1.95247	3.48638	3.38049	2.67383	1.54375	1.1822	1.39587	2.03801	2.71789	WA	0	0	1	0	0	0	0	0	0	0	0	0	0	0	0	0	0	0	0	0	0	0	0	0	0	0	0	0	0	0	0	0	0	0	0	0	0	0	0	0	0	0	0	0	0	98
3466	2008-12-09	-21.3867	-1.1	4.4	5.5	1.82917	1130.37	1075.5	1039.53	0	0	0	0	-0.993318	-0.783788	-0.632124	-0.535735	-0.465198	-0.399141	-0.328868	-0.252503	-0.170731	-0.0848537	-0.5927	-0.576519	-1.20003	0.0810288	-0.358582	-0.865728	-1.65651	-2.15654	-1.78585	-0.998535	6.12805	6.95379	7.11388	7.14623	7.17052	7.22144	7.30466	7.41678	7.55235	7.7062	8.45712	6.31753	6.2062	7.47229	6.82581	5.38905	4.59424	5.04301	6.0025	6.52456	2.29248	2.62451	2.75435	2.82309	2.88191	2.95324	3.04274	3.14915	3.26925	3.39977	3.56776	2.41523	2.21259	3.23682	2.88468	2.01837	1.33138	1.01754	1.69297	2.41934	WA	0	0	0	0	0	0	0	0	0	0	0	0	0	0	0	0	0	1	0	0	0	0	0	0	0	0	0	0	0	0	0	0	0	0	0	0	0	0	0	0	0	0	0	0	0	99
3467	2008-12-10	-23.0532	-1.9	9.8	11.7	2.72083	1146.69	1090	1049.92	0	0	0	0	-1.59777	-1.23027	-0.994374	-0.838905	-0.726071	-0.630042	-0.538353	-0.446327	-0.35276	-0.257725	-1.1781	-1.02753	-1.36004	-1.03868	-0.260489	-0.732224	-1.41905	-2.04407	-2.14889	-1.65101	8.57602	8.09227	7.88134	7.73596	7.64861	7.61814	7.63738	7.69716	7.78894	7.90561	8.77136	7.92922	5.84867	7.77865	6.7871	5.95069	4.50105	4.74207	5.54397	6.08504	2.57805	2.66304	2.74477	2.80036	2.85262	2.91749	2.99982	3.09876	3.21152	3.33511	2.65329	2.66983	1.72263	2.81401	2.85997	2.33838	1.38493	1.06099	1.25097	1.84901	WA	0	0	0	0	0	0	0	0	0	0	0	0	0	0	0	0	0	0	0	0	0	0	0	1	0	0	0	0	0	0	0	0	0	0	0	0	0	0	0	0	0	0	0	0	0	100
3468	2008-12-10	-21.3867	-1.9	9.8	11.7	2.72083	1146.69	1090	1049.92	0	0	0	0	-1.59777	-1.23027	-0.994374	-0.838905	-0.726071	-0.630042	-0.538353	-0.446327	-0.35276	-0.257725	-1.1781	-1.02753	-1.36004	-1.03868	-0.260489	-0.732224	-1.41905	-2.04407	-2.14889	-1.65101	8.57602	8.09227	7.88134	7.73596	7.64861	7.61814	7.63738	7.69716	7.78894	7.90561	8.77136	7.92922	5.84867	7.77865	6.7871	5.95069	4.50105	4.74207	5.54397	6.08504	2.57805	2.66304	2.74477	2.80036	2.85262	2.91749	2.99982	3.09876	3.21152	3.33511	2.65329	2.66983	1.72263	2.81401	2.85997	2.33838	1.38493	1.06099	1.25097	1.84901	WA	0	0	0	0	0	0	0	0	0	0	0	0	0	0	0	0	0	0	0	0	0	0	0	0	0	0	0	0	1	0	0	0	0	0	0	0	0	0	0	0	0	0	0	0	0	100
3469	2008-12-10	-20.5535	-1.9	9.8	11.7	2.72083	1146.69	1090	1049.92	0	0	0	0	-1.59777	-1.23027	-0.994374	-0.838905	-0.726071	-0.630042	-0.538353	-0.446327	-0.35276	-0.257725	-1.1781	-1.02753	-1.36004	-1.03868	-0.260489	-0.732224	-1.41905	-2.04407	-2.14889	-1.65101	8.57602	8.09227	7.88134	7.73596	7.64861	7.61814	7.63738	7.69716	7.78894	7.90561	8.77136	7.92922	5.84867	7.77865	6.7871	5.95069	4.50105	4.74207	5.54397	6.08504	2.57805	2.66304	2.74477	2.80036	2.85262	2.91749	2.99982	3.09876	3.21152	3.33511	2.65329	2.66983	1.72263	2.81401	2.85997	2.33838	1.38493	1.06099	1.25097	1.84901	WA	0	0	0	0	0	0	0	0	0	0	0	0	0	0	0	0	0	1	0	0	0	0	0	0	0	0	0	0	0	0	0	0	0	0	0	0	0	0	0	0	0	0	0	0	0	100
3470	2008-12-10	-24.442	-1.9	9.8	11.7	2.72083	1146.69	1090	1049.92	0	0	0	0	-1.59777	-1.23027	-0.994374	-0.838905	-0.726071	-0.630042	-0.538353	-0.446327	-0.35276	-0.257725	-1.1781	-1.02753	-1.36004	-1.03868	-0.260489	-0.732224	-1.41905	-2.04407	-2.14889	-1.65101	8.57602	8.09227	7.88134	7.73596	7.64861	7.61814	7.63738	7.69716	7.78894	7.90561	8.77136	7.92922	5.84867	7.77865	6.7871	5.95069	4.50105	4.74207	5.54397	6.08504	2.57805	2.66304	2.74477	2.80036	2.85262	2.91749	2.99982	3.09876	3.21152	3.33511	2.65329	2.66983	1.72263	2.81401	2.85997	2.33838	1.38493	1.06099	1.25097	1.84901	WA	0	0	0	0	0	0	0	0	0	0	0	0	0	1	0	0	0	0	0	0	0	0	0	0	0	0	0	0	0	0	0	0	0	0	0	0	0	0	0	0	0	0	0	0	0	100
3471	2008-12-10	-22.7755	-1.9	9.8	11.7	2.72083	1146.69	1090	1049.92	0	0	0	0	-1.59777	-1.23027	-0.994374	-0.838905	-0.726071	-0.630042	-0.538353	-0.446327	-0.35276	-0.257725	-1.1781	-1.02753	-1.36004	-1.03868	-0.260489	-0.732224	-1.41905	-2.04407	-2.14889	-1.65101	8.57602	8.09227	7.88134	7.73596	7.64861	7.61814	7.63738	7.69716	7.78894	7.90561	8.77136	7.92922	5.84867	7.77865	6.7871	5.95069	4.50105	4.74207	5.54397	6.08504	2.57805	2.66304	2.74477	2.80036	2.85262	2.91749	2.99982	3.09876	3.21152	3.33511	2.65329	2.66983	1.72263	2.81401	2.85997	2.33838	1.38493	1.06099	1.25097	1.84901	WA	0	0	0	0	0	0	1	0	0	0	0	0	0	0	0	0	0	0	0	0	0	0	0	0	0	0	0	0	0	0	0	0	0	0	0	0	0	0	0	0	0	0	0	0	0	100
3472	2008-12-11	-20.5535	-2.8	3	5.8	-0.125	1156.47	1098.5	1053.07	0	0	0	0	-2.39926	-1.85816	-1.51027	-1.2747	-1.10315	-0.963882	-0.839906	-0.723229	-0.610364	-0.499846	-1.5343	-1.37922	-1.30406	-1.70687	-0.585042	-0.81081	-1.17583	-1.83662	-2.27229	-1.93007	4.85867	6.05536	6.48667	6.68352	6.80341	6.90766	7.01906	7.14455	7.28484	7.43841	5.51409	7.54871	6.02814	5.74398	6.8509	6.39627	5.19352	4.48102	4.87856	5.76768	0.776016	1.54782	1.92484	2.15028	2.31124	2.44941	2.58318	2.71949	2.86031	3.00557	1.82654	2.63028	1.90835	1.71206	2.63256	2.4499	1.76209	1.17412	0.900104	1.52039	WA	0	0	0	0	0	0	0	0	0	0	0	0	0	0	0	0	0	1	0	0	0	0	0	0	0	0	0	0	0	0	0	0	0	0	0	0	0	0	0	0	0	0	0	0	0	101
3473	2008-12-12	-21.6645	-2.8	6.8	9.6	1.875	1172.49	1114	1063.94	0	0	0	0	-2.66642	-2.2349	-1.87876	-1.61366	-1.41167	-1.24636	-1.10125	-0.967555	-0.840852	-0.718908	-2.4029	-2.0987	-1.86568	-1.96598	-1.60394	-0.812776	-1.11057	-1.65483	-2.18668	-2.27007	6.15289	6.35322	6.5762	6.70941	6.80279	6.89109	6.98985	7.10402	7.23381	7.37761	7.74228	7.04784	6.8794	5.35655	6.9511	6.2865	5.63867	4.38515	4.59368	5.3327	1.50867	1.67869	1.9106	2.08911	2.23192	2.36104	2.48876	2.62014	2.75659	2.8979	1.82127	1.70046	1.85836	1.21908	2.16943	2.35064	1.99344	1.19956	0.924626	1.10675	WA	0	0	0	0	0	0	0	0	0	0	0	0	0	0	0	0	0	1	0	0	0	0	0	0	0	0	0	0	0	0	0	0	0	0	0	0	0	0	0	0	0	0	0	0	0	102
3474	2008-12-15	-25.2752	-12.2	-7.5	4.7	-9.24167	1187.43	1128.5	1073.74	0	0	0	0	-11.0839	-8.87154	-7.31034	-6.20313	-5.3837	-4.74989	-4.23942	-3.81398	-3.44944	-3.13007	-8.27832	-5.37545	-4.15943	-3.36384	-2.80939	-2.7422	-1.6872	-1.61339	-1.75005	-2.19562	-6.00174	-2.6165	-0.463486	0.940914	1.92144	2.65446	3.23736	3.72543	4.15109	4.53398	1.04164	1.94742	3.40508	4.97296	4.61662	4.64181	5.70256	5.56926	4.74485	4.20541	-8.14567	-5.49827	-3.77012	-2.61039	-1.77929	-1.14553	-0.635155	-0.205339	0.169522	0.505297	-2.80059	-1.6528	-0.521003	0.469975	0.533183	0.66753	1.57973	1.65984	1.25583	0.847125	WA	0	0	1	0	0	0	0	0	0	0	0	0	0	0	0	0	0	0	0	0	0	0	0	0	0	0	0	0	0	0	0	0	0	0	0	0	0	0	0	0	0	0	0	0	0	105
3475	2008-12-16	-24.1642	-16	-8.7	7.3	-12.8583	1187.43	1128.5	1073.74	0	0	0	0	-14.3613	-11.7229	-9.7931	-8.38022	-7.31394	-6.48068	-5.8075	-5.24763	-4.77055	-4.35578	-11.435	-7.09242	-5.38321	-4.23922	-3.45592	-3.09533	-2.56215	-1.72184	-1.76771	-2.0899	-7.80058	-5.0499	-2.81678	-1.20151	-0.00973385	0.907618	1.64572	2.26362	2.79834	3.2736	-7.47509	1.24571	3.00711	4.02238	4.77586	4.19486	5.59526	5.3785	5.03248	4.10072	-11.2874	-8.44229	-6.36675	-4.88771	-3.79366	-2.9475	-2.26491	-1.69393	-1.20183	-0.76743	-9.63511	-2.67133	-1.46107	-0.545746	0.199817	0.163899	1.09713	1.48171	1.37318	0.832787	WA	0	0	0	0	0	0	0	0	0	0	0	0	0	0	0	0	0	1	0	0	0	0	0	0	0	0	0	0	0	0	0	0	0	0	0	0	0	0	0	0	0	0	0	0	0	106
3476	2008-12-17	-26.3863	-13.9	-8.7	5.2	-10.7333	1187.43	1128.5	1073.74	0	0	0	0	-14.0538	-12.5938	-10.9665	-9.60683	-8.5114	-7.62211	-6.8865	-6.26556	-5.73155	-5.26475	-13.1049	-9.95403	-6.77649	-5.16471	-4.11279	-3.38539	-3.15633	-2.11142	-1.94038	-1.99409	-8.40019	-6.50994	-4.4977	-2.86784	-1.58978	-0.570477	0.266287	0.97378	1.58799	2.13326	-7.82527	-2.45716	0.289955	2.2002	3.94828	3.97575	4.16376	5.22896	5.21278	4.53237	-10.918	-9.35871	-7.61435	-6.18674	-5.05542	-4.14532	-3.39403	-2.75739	-2.20515	-1.71656	-10.1303	-5.70221	-3.13383	-1.57786	-0.362261	-0.0350893	0.239637	1.16149	1.33179	1.03273	WA	0	0	0	0	0	0	1	0	0	0	0	0	0	0	0	0	0	0	0	0	0	0	0	0	0	0	0	0	0	0	0	0	0	0	0	0	0	0	0	0	0	0	0	0	0	107
3477	2008-12-17	-25.2752	-13.9	-8.7	5.2	-10.7333	1187.43	1128.5	1073.74	0	0	0	0	-14.0538	-12.5938	-10.9665	-9.60683	-8.5114	-7.62211	-6.8865	-6.26556	-5.73155	-5.26475	-13.1049	-9.95403	-6.77649	-5.16471	-4.11279	-3.38539	-3.15633	-2.11142	-1.94038	-1.99409	-8.40019	-6.50994	-4.4977	-2.86784	-1.58978	-0.570477	0.266287	0.97378	1.58799	2.13326	-7.82527	-2.45716	0.289955	2.2002	3.94828	3.97575	4.16376	5.22896	5.21278	4.53237	-10.918	-9.35871	-7.61435	-6.18674	-5.05542	-4.14532	-3.39403	-2.75739	-2.20515	-1.71656	-10.1303	-5.70221	-3.13383	-1.57786	-0.362261	-0.0350893	0.239637	1.16149	1.33179	1.03273	WA	0	0	0	0	0	0	0	0	0	0	0	0	0	0	0	0	0	1	0	0	0	0	0	0	0	0	0	0	0	0	0	0	0	0	0	0	0	0	0	0	0	0	0	0	0	107
3478	2008-12-18	-24.9975	-9.3	-6.7	2.6	-8.075	1187.43	1128.5	1073.74	0	0	0	0	-10.8846	-11.2763	-10.4904	-9.53865	-8.65478	-7.88025	-7.2083	-6.62255	-6.10717	-5.64906	-14.9146	-12.1234	-8.36708	-6.32606	-4.96008	-4.01909	-3.51884	-2.92628	-2.07454	-2.03558	-7.26673	-6.58597	-5.12693	-3.71943	-2.51891	-1.51348	-0.662551	0.0709827	0.715569	1.292	-8.4758	-7.62859	-0.794062	1.57168	2.98123	3.98952	3.71203	5.07282	5.00252	4.76736	-9.02268	-8.84523	-7.74596	-6.60635	-5.60444	-4.74989	-4.01816	-3.38299	-2.82303	-2.32213	-11.9077	-9.9148	-4.33737	-2.5513	-1.33721	-0.411166	-0.252342	0.687471	1.13602	1.11424	WA	0	0	0	0	0	0	0	0	0	0	0	0	0	0	0	0	0	1	0	0	0	0	0	0	0	0	0	0	0	0	0	0	0	0	0	0	0	0	0	0	0	0	0	0	0	108
3479	2008-12-19	-25.2752	-12.5	-5.1	7.4	-8.60417	1187.43	1128.5	1073.74	0	0	0	0	-11.9615	-11.7658	-11.0645	-10.1967	-9.35391	-8.59098	-7.91386	-7.31402	-6.7801	-6.30153	-12.7437	-13.139	-10.5939	-7.59065	-5.8401	-4.65893	-3.82943	-3.48978	-2.45978	-2.21827	-5.82224	-5.99158	-5.11923	-4.02623	-2.9882	-2.06525	-1.25421	-0.537368	0.103404	0.683236	-8.0274	-7.84766	-3.83169	-0.779264	1.33261	3.16943	3.45234	3.76253	4.82634	4.90076	-8.74367	-8.7488	-7.99116	-7.05031	-6.14984	-5.34285	-4.62963	-3.99724	-3.43157	-2.92042	-10.0064	-10.2663	-6.82231	-4.05763	-2.31585	-0.982136	-0.484754	-0.110311	0.812807	1.04995	WA	0	0	0	0	0	0	0	0	0	0	0	0	0	0	0	0	0	1	0	0	0	0	0	0	0	0	0	0	0	0	0	0	0	0	0	0	0	0	0	0	0	0	0	0	0	109
3480	2008-12-22	-25.553	-16.4	-8.9	7.5	-10.9958	1187.43	1128.5	1073.74	0	0	0	0	-15.1838	-14.0454	-13.2253	-12.402	-11.5914	-10.8259	-10.1193	-9.47323	-8.88384	-8.34547	-13.0804	-11.1916	-13.0009	-11.8676	-9.15935	-7.19915	-5.76829	-4.72975	-4.09873	-3.45289	-8.98601	-8.56458	-7.79914	-6.85459	-5.88249	-4.9566	-4.10083	-3.31708	-2.59921	-1.93898	-9.73989	-6.97618	-7.58135	-7.08537	-2.35595	0.0891343	1.71882	2.92519	3.00303	4.28694	-10.8751	-10.5203	-9.92744	-9.17056	-8.37314	-7.60153	-6.88053	-6.21533	-5.60325	-5.03901	-11.3152	-8.97251	-10.2502	-9.42986	-5.54667	-3.63481	-2.26485	-1.21054	-0.839939	0.0841187	WA	0	0	1	0	0	0	0	0	0	0	0	0	0	0	0	0	0	0	0	0	0	0	0	0	0	0	0	0	0	0	0	0	0	0	0	0	0	0	0	0	0	0	0	0	0	112
3481	2008-12-23	-25.553	-10	-7.6	2.4	-8.45417	1187.43	1128.5	1073.74	0	0	0	0	-11.7279	-12.4272	-12.3038	-11.8682	-11.3021	-10.6989	-10.1034	-9.53521	-9.00133	-8.50305	-13.2411	-12.4527	-11.8013	-12.2298	-10.5725	-8.16263	-6.50187	-5.29372	-4.40446	-3.9532	-8.062	-8.17875	-7.74224	-7.02024	-6.19477	-5.36328	-4.56739	-3.82095	-3.12561	-2.47812	-9.01967	-7.16031	-7.13389	-7.02405	-4.39061	-1.67648	0.383259	2.18189	2.72103	3.16978	-9.26114	-9.69383	-9.5065	-9.01136	-8.38787	-7.7327	-7.09035	-6.47872	-5.90335	-5.36426	-10.3873	-9.57085	-9.20698	-9.44196	-7.19593	-4.79038	-3.08508	-1.73584	-1.08679	-0.60922	WA	0	0	0	0	0	0	0	0	0	0	0	0	0	0	0	0	0	1	0	0	0	0	0	0	0	0	0	0	0	0	0	0	0	0	0	0	0	0	0	0	0	0	0	0	0	113
3482	2008-12-24	-22.4977	-8.8	-7.2	1.6	-7.925	1187.43	1128.5	1073.74	0	0	0	0	-9.77597	-10.9763	-11.3027	-11.1864	-10.8472	-10.4067	-9.92963	-9.44871	-8.98014	-8.53133	-14.1232	-12.4211	-10.9618	-12.2383	-11.4331	-9.13765	-7.33293	-5.95955	-4.93439	-4.28511	-7.48733	-7.78725	-7.58732	-7.06018	-6.37754	-5.64585	-4.9184	-4.21849	-3.55449	-2.92783	-8.259	-8.53384	-6.50745	-6.88807	-6.54408	-2.52675	-0.234701	1.36614	2.58233	2.75607	-8.37038	-8.9863	-9.05465	-8.76995	-8.30371	-7.76229	-7.20163	-6.64887	-6.11615	-5.60814	-10.0285	-10.2153	-8.59644	-9.49919	-8.93207	-5.63863	-3.84112	-2.50395	-1.45387	-1.03519	WA	0	0	0	0	0	0	0	0	0	0	0	0	0	0	0	0	0	0	0	0	0	0	0	0	0	0	0	0	1	0	0	0	0	0	0	0	0	0	0	0	0	0	0	0	0	114
3483	2008-12-24	-26.3863	-8.8	-7.2	1.6	-7.925	1187.43	1128.5	1073.74	0	0	0	0	-9.77597	-10.9763	-11.3027	-11.1864	-10.8472	-10.4067	-9.92963	-9.44871	-8.98014	-8.53133	-14.1232	-12.4211	-10.9618	-12.2383	-11.4331	-9.13765	-7.33293	-5.95955	-4.93439	-4.28511	-7.48733	-7.78725	-7.58732	-7.06018	-6.37754	-5.64585	-4.9184	-4.21849	-3.55449	-2.92783	-8.259	-8.53384	-6.50745	-6.88807	-6.54408	-2.52675	-0.234701	1.36614	2.58233	2.75607	-8.37038	-8.9863	-9.05465	-8.76995	-8.30371	-7.76229	-7.20163	-6.64887	-6.11615	-5.60814	-10.0285	-10.2153	-8.59644	-9.49919	-8.93207	-5.63863	-3.84112	-2.50395	-1.45387	-1.03519	WA	0	0	0	0	0	0	0	0	0	0	0	0	0	0	0	0	0	0	0	0	0	0	0	1	0	0	0	0	0	0	0	0	0	0	0	0	0	0	0	0	0	0	0	0	0	114
3484	2008-12-24	-26.3863	-8.8	-7.2	1.6	-7.925	1187.43	1128.5	1073.74	0	0	0	0	-9.77597	-10.9763	-11.3027	-11.1864	-10.8472	-10.4067	-9.92963	-9.44871	-8.98014	-8.53133	-14.1232	-12.4211	-10.9618	-12.2383	-11.4331	-9.13765	-7.33293	-5.95955	-4.93439	-4.28511	-7.48733	-7.78725	-7.58732	-7.06018	-6.37754	-5.64585	-4.9184	-4.21849	-3.55449	-2.92783	-8.259	-8.53384	-6.50745	-6.88807	-6.54408	-2.52675	-0.234701	1.36614	2.58233	2.75607	-8.37038	-8.9863	-9.05465	-8.76995	-8.30371	-7.76229	-7.20163	-6.64887	-6.11615	-5.60814	-10.0285	-10.2153	-8.59644	-9.49919	-8.93207	-5.63863	-3.84112	-2.50395	-1.45387	-1.03519	WA	0	0	0	0	0	0	1	0	0	0	0	0	0	0	0	0	0	0	0	0	0	0	0	0	0	0	0	0	0	0	0	0	0	0	0	0	0	0	0	0	0	0	0	0	0	114
3485	2008-12-24	-24.9975	-8.8	-7.2	1.6	-7.925	1187.43	1128.5	1073.74	0	0	0	0	-9.77597	-10.9763	-11.3027	-11.1864	-10.8472	-10.4067	-9.92963	-9.44871	-8.98014	-8.53133	-14.1232	-12.4211	-10.9618	-12.2383	-11.4331	-9.13765	-7.33293	-5.95955	-4.93439	-4.28511	-7.48733	-7.78725	-7.58732	-7.06018	-6.37754	-5.64585	-4.9184	-4.21849	-3.55449	-2.92783	-8.259	-8.53384	-6.50745	-6.88807	-6.54408	-2.52675	-0.234701	1.36614	2.58233	2.75607	-8.37038	-8.9863	-9.05465	-8.76995	-8.30371	-7.76229	-7.20163	-6.64887	-6.11615	-5.60814	-10.0285	-10.2153	-8.59644	-9.49919	-8.93207	-5.63863	-3.84112	-2.50395	-1.45387	-1.03519	WA	0	0	0	0	0	0	0	0	0	0	0	0	0	0	0	0	0	1	0	0	0	0	0	0	0	0	0	0	0	0	0	0	0	0	0	0	0	0	0	0	0	0	0	0	0	114
3486	2008-12-25	-25.2752	-9.3	-6.6	2.7	-8.0125	1187.43	1128.5	1073.74	0	0	0	0	-9.45866	-10.3058	-10.7305	-10.7672	-10.5659	-10.2365	-9.84568	-9.43122	-9.01381	-8.60453	-9.56963	-12.0352	-11.6265	-11.1635	-11.6182	-10.29	-8.16876	-6.62082	-5.45609	-4.57828	-6.89578	-7.31235	-7.30523	-6.95792	-6.41798	-5.79264	-5.14261	-4.49867	-3.87507	-3.27756	-6.977	-7.48974	-6.43042	-6.37037	-6.3761	-4.22252	-1.7785	0.161624	1.88613	2.47777	-8.13179	-8.59678	-8.75689	-8.60163	-8.25077	-7.80078	-7.30975	-6.8093	-6.31577	-5.83713	-8.09386	-9.17272	-8.80501	-8.53944	-8.83086	-7.00474	-4.85065	-3.2467	-1.94599	-1.27661	WA	0	0	0	0	0	0	0	0	0	0	0	0	0	0	0	0	0	1	0	0	0	0	0	0	0	0	0	0	0	0	0	0	0	0	0	0	0	0	0	0	0	0	0	0	0	115
3487	2008-12-27	-24.7198	1	8.1	7.1	5.7875	1214.09	1153	1096.26	0	0	0	0	-2.87318	-5.99809	-7.47474	-8.22708	-8.55731	-8.63321	-8.55609	-8.38763	-8.16562	-7.91346	-8.52667	-8.27542	-10.5879	-10.6907	-10.4865	-11.005	-9.94776	-8.08452	-6.6583	-5.55187	5.30047	1.32755	-0.800625	-1.89059	-2.37733	-2.51071	-2.43601	-2.23806	-1.96702	-1.65306	-2.79296	-4.42705	-5.70763	-5.42041	-5.55442	-5.70914	-3.94652	-1.76396	0.0411538	1.67838	1.39369	-2.46584	-4.2479	-5.13154	-5.51601	-5.60929	-5.53054	-5.34971	-5.10854	-4.83238	-6.26971	-6.40849	-7.72782	-7.86622	-7.82429	-8.20917	-6.72424	-4.80939	-3.32083	-2.08337	WA	0	0	0	0	0	0	0	0	0	0	0	0	0	0	0	0	0	1	0	0	0	0	0	0	0	0	0	0	0	0	0	0	0	0	0	0	0	0	0	0	0	0	0	0	0	117
3488	2008-12-29	-21.6645	1.5	6.6	5.1	3.50417	1258.05	1195	1132.82	0	0	0	0	1.39187	-0.791313	-2.73201	-4.09045	-4.97969	-5.53384	-5.8568	-6.02151	-6.07774	-6.05932	1.45993	-6.00951	-7.02432	-9.36619	-9.82306	-9.84001	-10.4239	-9.58767	-7.94895	-6.64203	7.3445	5.66192	3.6405	2.15507	1.18542	0.597658	0.275176	0.134381	0.118366	0.188767	8.46334	0.947093	-2.36296	-4.20109	-4.44549	-4.78053	-5.072	-3.62571	-1.68008	-0.0100696	3.97522	2.11696	0.196988	-1.17114	-2.06182	-2.60754	-2.91502	-3.05941	-3.09174	-3.04649	5.69764	-3.1245	-4.83087	-6.47714	-6.97847	-7.14201	-7.61762	-6.4085	-4.70877	-3.33614	WA	0	0	1	0	0	0	0	0	0	0	0	0	0	0	0	0	0	0	0	0	0	0	0	0	0	0	0	0	0	0	0	0	0	0	0	0	0	0	0	0	0	0	0	0	0	119
3489	2008-12-29	-24.1642	1.5	6.6	5.1	3.50417	1258.05	1195	1132.82	0	0	0	0	1.39187	-0.791313	-2.73201	-4.09045	-4.97969	-5.53384	-5.8568	-6.02151	-6.07774	-6.05932	1.45993	-6.00951	-7.02432	-9.36619	-9.82306	-9.84001	-10.4239	-9.58767	-7.94895	-6.64203	7.3445	5.66192	3.6405	2.15507	1.18542	0.597658	0.275176	0.134381	0.118366	0.188767	8.46334	0.947093	-2.36296	-4.20109	-4.44549	-4.78053	-5.072	-3.62571	-1.68008	-0.0100696	3.97522	2.11696	0.196988	-1.17114	-2.06182	-2.60754	-2.91502	-3.05941	-3.09174	-3.04649	5.69764	-3.1245	-4.83087	-6.47714	-6.97847	-7.14201	-7.61762	-6.4085	-4.70877	-3.33614	WA	0	0	0	0	0	0	0	0	0	0	0	0	0	0	0	0	0	1	0	0	0	0	0	0	0	0	0	0	0	0	0	0	0	0	0	0	0	0	0	0	0	0	0	0	0	119
3490	2008-12-30	-20.8313	-1.1	4.9	6	1.7875	1276.01	1212	1141.72	0	0	0	0	-0.269377	-0.914788	-2.26572	-3.42591	-4.27429	-4.85171	-5.22256	-5.44251	-5.55377	-5.587	2.37978	-3.81584	-5.83405	-8.3851	-9.22818	-9.10183	-10.1507	-9.9727	-8.5547	-7.2254	5.71483	5.35715	4.00036	2.76506	1.8608	1.25956	0.891819	0.695042	0.621696	0.637456	9.19002	5.97849	-0.268138	-2.71568	-4.30004	-4.0679	-4.69846	-4.8158	-2.23068	-0.474287	2.51674	1.98518	0.65142	-0.513662	-1.36194	-1.93138	-2.28801	-2.48918	-2.57813	-2.58611	5.51791	0.13417	-3.38155	-5.30871	-6.6172	-6.48904	-7.36777	-7.34519	-5.24804	-3.87986	WA	0	0	0	0	0	0	0	0	0	0	0	0	0	0	0	0	0	1	0	0	0	0	0	0	0	0	0	0	0	0	0	0	0	0	0	0	0	0	0	0	0	0	0	0	0	120
3491	2008-12-31	-23.6088	0.1	8.5	8.4	4.79583	1298.18	1231.5	1159.34	0	0	0	0	-0.0231257	-0.508873	-1.5898	-2.64237	-3.47896	-4.08991	-4.51288	-4.79045	-4.95864	-5.04538	0.739331	1.10693	-4.64768	-6.09513	-8.39	-9.0658	-9.25081	-9.88905	-9.23173	-7.78597	7.57161	6.61429	5.28597	4.03949	3.06793	2.37347	1.90624	1.61327	1.45099	1.38627	6.37005	7.96415	2.50461	-0.948737	-3.01116	-3.58934	-4.08284	-4.48457	-3.29311	-1.55579	4.03614	3.10944	1.83554	0.666226	-0.242347	-0.896422	-1.3435	-1.63212	-1.80193	-1.88307	3.19541	4.90695	-1.56417	-3.68382	-5.4701	-6.20069	-6.52307	-7.07289	-6.08605	-4.57467	WA	0	0	0	0	0	0	1	0	0	0	0	0	0	0	0	0	0	0	0	0	0	0	0	0	0	0	0	0	0	0	0	0	0	0	0	0	0	0	0	0	0	0	0	0	0	121
3492	2008-12-31	-19.998	0.1	8.5	8.4	4.79583	1298.18	1231.5	1159.34	0	0	0	0	-0.0231257	-0.508873	-1.5898	-2.64237	-3.47896	-4.08991	-4.51288	-4.79045	-4.95864	-5.04538	0.739331	1.10693	-4.64768	-6.09513	-8.39	-9.0658	-9.25081	-9.88905	-9.23173	-7.78597	7.57161	6.61429	5.28597	4.03949	3.06793	2.37347	1.90624	1.61327	1.45099	1.38627	6.37005	7.96415	2.50461	-0.948737	-3.01116	-3.58934	-4.08284	-4.48457	-3.29311	-1.55579	4.03614	3.10944	1.83554	0.666226	-0.242347	-0.896422	-1.3435	-1.63212	-1.80193	-1.88307	3.19541	4.90695	-1.56417	-3.68382	-5.4701	-6.20069	-6.52307	-7.07289	-6.08605	-4.57467	WA	0	0	0	0	0	0	0	0	0	0	0	0	0	0	0	0	0	1	0	0	0	0	0	0	0	0	0	0	0	0	0	0	0	0	0	0	0	0	0	0	0	0	0	0	0	121
3493	2009-01-01	-19.998	2.1	9.2	7.1	5.24583	1320.72	1251.5	1178.52	0	9.1	40.7	125.9	1.39229	0.534676	-0.535572	-1.58851	-2.46461	-3.13761	-3.63116	-3.97981	-4.21562	-4.36487	-0.782008	1.17821	-2.78675	-4.97945	-7.41	-8.44139	-8.53555	-9.58093	-9.52958	-8.31081	8.6572	7.64857	6.40426	5.18627	4.18285	3.42371	2.87874	2.50583	2.26668	2.13043	5.91016	7.87358	6.14645	0.951623	-1.59142	-3.31467	-3.37251	-4.08252	-4.30407	-2.03535	4.8426	3.964	2.80991	1.68392	0.755504	0.0485406	-0.464923	-0.822952	-1.06006	-1.20413	2.57789	4.31992	1.01517	-2.32086	-4.33753	-5.76369	-5.87534	-6.78372	-6.8746	-5.04306	WA	0	0	0	0	0	0	0	0	0	0	0	0	0	0	0	0	0	1	0	0	0	0	0	0	0	0	0	0	0	0	0	0	0	0	0	0	0	0	0	0	0	0	0	0	0	122
3494	2009-01-03	-21.109	-7.8	-2.9	4.9	-5.47917	1333.65	1262.5	1184.8	0	9.1	41.1	156.4	-6.2453	-4.22352	-3.60386	-3.62762	-3.87135	-4.14942	-4.39141	-4.57667	-4.70447	-4.78122	-0.638068	-1.28275	0.409975	-2.34153	-4.39272	-6.66939	-7.78993	-8.03506	-9.07466	-9.12152	0.00635595	2.64949	3.33687	3.25342	2.92736	2.57792	2.28403	2.06648	1.92374	1.84691	6.79148	5.69328	7.12704	6.1037	1.72887	-0.750241	-2.51606	-2.7691	-3.53414	-3.83543	-3.13323	-0.784628	-0.148856	-0.213331	-0.502858	-0.819043	-1.08939	-1.29396	-1.43324	-1.5147	2.8843	2.24236	3.60873	1.36399	-1.61429	-3.59784	-5.06504	-5.33916	-6.2657	-6.44369	WA	0	0	0	0	0	0	0	0	0	0	0	0	0	0	0	0	0	1	0	0	0	0	0	0	0	0	0	0	0	0	0	0	0	0	0	0	0	0	0	0	0	0	0	0	0	124
3495	2009-01-05	-25.2752	-6.7	0.4	7.1	-3.95	1335.24	1264	1184.89	0	9.1	41.1	156.8	-7.18281	-6.38447	-5.61013	-5.25621	-5.16346	-5.18627	-5.24332	-5.29602	-5.32851	-5.3361	-7.54261	-2.40764	-1.58845	-0.0421292	-2.10517	-3.97294	-6.09429	-7.24859	-7.59638	-8.62545	-1.19929	-0.470185	0.469831	0.916268	1.05055	1.0481	1.00623	0.970785	0.960555	0.981257	-2.8767	4.70355	5.393	6.67347	6.00486	2.24636	-0.110733	-1.86431	-2.24715	-3.0466	-4.73517	-3.75647	-2.81506	-2.37082	-2.22877	-2.22143	-2.25685	-2.29132	-2.30643	-2.29612	-5.34961	1.04544	1.9311	3.18179	1.52156	-1.12522	-3.02678	-4.49041	-4.87325	-5.80667	WA	0	0	1	0	0	0	0	0	0	0	0	0	0	0	0	0	0	0	0	0	0	0	0	0	0	0	0	0	0	0	0	0	0	0	0	0	0	0	0	0	0	0	0	0	0	126
3496	2009-01-06	-23.0532	3.3	13.1	9.8	8.75833	1350.14	1280	1202.32	15.9	65.7	156.7	367	-0.19427	-2.51068	-3.06438	-3.35483	-3.62465	-3.88069	-4.10421	-4.28472	-4.42025	-4.51362	-7.02783	-5.41273	-1.78383	-0.968452	-0.0840939	-3.0953	-4.50879	-6.48173	-7.39595	-7.84918	8.33357	4.95789	4.07845	3.62376	3.24136	2.90224	2.61873	2.39775	2.23839	2.13542	-2.83011	1.70592	5.5902	5.5516	6.6726	3.96388	1.24146	-0.766221	-1.72329	-2.45151	4.2605	1.24945	0.491622	0.102324	-0.231117	-0.532232	-0.788158	-0.991363	-1.14172	-1.24332	-5.09051	-1.75483	1.98855	2.18254	3.42079	0.111105	-1.80078	-3.51857	-4.49657	-5.06439	WA	0	0	0	0	0	0	0	0	0	0	0	0	0	0	0	0	0	1	0	0	0	0	0	0	0	0	0	0	0	0	0	0	0	0	0	0	0	0	0	0	0	0	0	0	0	127
3497	2009-01-07	-25.2752	11.5	15.6	4.1	13.025	1353.1	1286.5	1208.41	88.5	210.3	373.3	679.6	7.60191	3.09359	1.09687	-0.053759	-0.874716	-1.51443	-2.02365	-2.4277	-2.74443	-2.98851	-2.8835	-5.42122	-2.53736	-1.67372	-0.325004	-1.96717	-3.66399	-5.6393	-6.79548	-7.21226	13.1779	9.21473	7.37032	6.28515	5.48838	4.85574	4.34957	3.95096	3.64488	3.41776	4.70966	-0.0901389	4.42628	5.25206	6.3554	5.88458	2.60169	0.38495	-1.32602	-1.79377	10.1035	5.95967	4.07259	2.97403	2.17909	1.5535	1.0536	0.657621	0.349514	0.115571	0.511809	-2.86916	0.865631	1.80494	2.89486	1.58812	-0.777178	-2.57883	-4.01333	-4.46766	WA	0	0	0	0	0	0	0	0	0	0	0	0	0	1	0	0	0	0	0	0	0	0	0	0	0	0	0	0	0	0	0	0	0	0	0	0	0	0	0	0	0	0	0	0	0	128
3498	2009-01-07	-23.0532	11.5	15.6	4.1	13.025	1353.1	1286.5	1208.41	88.5	210.3	373.3	679.6	7.60191	3.09359	1.09687	-0.053759	-0.874716	-1.51443	-2.02365	-2.4277	-2.74443	-2.98851	-2.8835	-5.42122	-2.53736	-1.67372	-0.325004	-1.96717	-3.66399	-5.6393	-6.79548	-7.21226	13.1779	9.21473	7.37032	6.28515	5.48838	4.85574	4.34957	3.95096	3.64488	3.41776	4.70966	-0.0901389	4.42628	5.25206	6.3554	5.88458	2.60169	0.38495	-1.32602	-1.79377	10.1035	5.95967	4.07259	2.97403	2.17909	1.5535	1.0536	0.657621	0.349514	0.115571	0.511809	-2.86916	0.865631	1.80494	2.89486	1.58812	-0.777178	-2.57883	-4.01333	-4.46766	WA	0	0	0	0	0	0	0	0	0	0	0	0	0	0	0	0	0	0	0	0	0	0	0	0	0	0	0	0	1	0	0	0	0	0	0	0	0	0	0	0	0	0	0	0	0	128
3499	2009-01-07	-21.9423	11.5	15.6	4.1	13.025	1353.1	1286.5	1208.41	88.5	210.3	373.3	679.6	7.60191	3.09359	1.09687	-0.053759	-0.874716	-1.51443	-2.02365	-2.4277	-2.74443	-2.98851	-2.8835	-5.42122	-2.53736	-1.67372	-0.325004	-1.96717	-3.66399	-5.6393	-6.79548	-7.21226	13.1779	9.21473	7.37032	6.28515	5.48838	4.85574	4.34957	3.95096	3.64488	3.41776	4.70966	-0.0901389	4.42628	5.25206	6.3554	5.88458	2.60169	0.38495	-1.32602	-1.79377	10.1035	5.95967	4.07259	2.97403	2.17909	1.5535	1.0536	0.657621	0.349514	0.115571	0.511809	-2.86916	0.865631	1.80494	2.89486	1.58812	-0.777178	-2.57883	-4.01333	-4.46766	WA	0	0	0	0	0	0	0	0	0	0	0	0	0	0	0	0	0	1	0	0	0	0	0	0	0	0	0	0	0	0	0	0	0	0	0	0	0	0	0	0	0	0	0	0	0	128
3500	2009-01-07	-24.9975	11.5	15.6	4.1	13.025	1353.1	1286.5	1208.41	88.5	210.3	373.3	679.6	7.60191	3.09359	1.09687	-0.053759	-0.874716	-1.51443	-2.02365	-2.4277	-2.74443	-2.98851	-2.8835	-5.42122	-2.53736	-1.67372	-0.325004	-1.96717	-3.66399	-5.6393	-6.79548	-7.21226	13.1779	9.21473	7.37032	6.28515	5.48838	4.85574	4.34957	3.95096	3.64488	3.41776	4.70966	-0.0901389	4.42628	5.25206	6.3554	5.88458	2.60169	0.38495	-1.32602	-1.79377	10.1035	5.95967	4.07259	2.97403	2.17909	1.5535	1.0536	0.657621	0.349514	0.115571	0.511809	-2.86916	0.865631	1.80494	2.89486	1.58812	-0.777178	-2.57883	-4.01333	-4.46766	WA	0	0	0	0	0	0	0	0	0	0	0	0	0	0	0	0	0	0	0	0	0	0	0	1	0	0	0	0	0	0	0	0	0	0	0	0	0	0	0	0	0	0	0	0	0	128
3501	2009-01-07	-24.1642	11.5	15.6	4.1	13.025	1353.1	1286.5	1208.41	88.5	210.3	373.3	679.6	7.60191	3.09359	1.09687	-0.053759	-0.874716	-1.51443	-2.02365	-2.4277	-2.74443	-2.98851	-2.8835	-5.42122	-2.53736	-1.67372	-0.325004	-1.96717	-3.66399	-5.6393	-6.79548	-7.21226	13.1779	9.21473	7.37032	6.28515	5.48838	4.85574	4.34957	3.95096	3.64488	3.41776	4.70966	-0.0901389	4.42628	5.25206	6.3554	5.88458	2.60169	0.38495	-1.32602	-1.79377	10.1035	5.95967	4.07259	2.97403	2.17909	1.5535	1.0536	0.657621	0.349514	0.115571	0.511809	-2.86916	0.865631	1.80494	2.89486	1.58812	-0.777178	-2.57883	-4.01333	-4.46766	WA	0	0	0	0	0	0	1	0	0	0	0	0	0	0	0	0	0	0	0	0	0	0	0	0	0	0	0	0	0	0	0	0	0	0	0	0	0	0	0	0	0	0	0	0	0	128
3502	2009-01-08	-21.6645	0.5	12.3	11.8	8.56667	1365.91	1301.5	1223.3	106.8	274.3	491.9	885.2	2.8673	2.05616	0.926336	0.0692986	-0.624768	-1.20452	-1.68717	-2.08326	-2.40291	-2.65627	4.74951	-3.83536	-4.39231	-1.83764	-1.10834	-0.288474	-2.87384	-4.20454	-6.06553	-6.99249	12.5926	10.4488	8.7788	7.62178	6.72686	6.00101	5.40963	4.9332	4.55594	4.26369	13.329	1.7831	2.5168	5.35265	5.41216	6.40905	4.10964	1.62294	-0.293792	-1.27732	9.07894	7.00247	5.35661	4.21684	3.34046	2.63245	2.05534	1.5881	1.21448	0.920437	9.43543	-1.12915	-0.88645	1.80992	2.0539	3.15415	0.322486	-1.45656	-3.0997	-4.08794	WA	0	0	0	0	0	0	0	0	0	0	0	0	0	0	0	0	0	1	0	0	0	0	0	0	0	0	0	0	0	0	0	0	0	0	0	0	0	0	0	0	0	0	0	0	0	129
3503	2009-01-10	-23.6088	-0.6	4	4.6	1.47083	1400.01	1335.5	1239.68	106.8	274.3	500	969.2	-0.392522	0.164216	0.0154775	-0.333387	-0.735588	-1.13696	-1.50903	-1.83783	-2.11868	-2.35219	-0.0543855	3.92399	-2.46492	-3.67447	-1.81863	-1.1996	-0.452149	-2.71605	-3.96421	-5.71936	5.4214	6.82558	6.86674	6.55392	6.13782	5.70605	5.30145	4.94453	4.64285	4.39681	10.1608	12.0197	3.62892	3.09724	5.20335	5.28372	6.18147	4.19303	1.91606	0.0961222	2.37266	3.52322	3.50524	3.17593	2.76021	2.33561	1.93923	1.58851	1.28954	1.04218	6.31883	8.26532	0.500892	-0.268637	1.7192	1.94739	2.93245	0.463317	-1.18893	-2.7529	WA	0	0	0	0	0	0	0	0	0	0	0	0	0	0	0	0	0	0	0	0	0	1	0	0	0	0	0	0	0	0	0	0	0	0	0	0	0	0	0	0	0	0	0	0	0	131
3504	2009-01-10	-24.7198	-0.6	4	4.6	1.47083	1400.01	1335.5	1239.68	106.8	274.3	500	969.2	-0.392522	0.164216	0.0154775	-0.333387	-0.735588	-1.13696	-1.50903	-1.83783	-2.11868	-2.35219	-0.0543855	3.92399	-2.46492	-3.67447	-1.81863	-1.1996	-0.452149	-2.71605	-3.96421	-5.71936	5.4214	6.82558	6.86674	6.55392	6.13782	5.70605	5.30145	4.94453	4.64285	4.39681	10.1608	12.0197	3.62892	3.09724	5.20335	5.28372	6.18147	4.19303	1.91606	0.0961222	2.37266	3.52322	3.50524	3.17593	2.76021	2.33561	1.93923	1.58851	1.28954	1.04218	6.31883	8.26532	0.500892	-0.268637	1.7192	1.94739	2.93245	0.463317	-1.18893	-2.7529	WA	0	0	0	0	0	0	0	1	0	0	0	0	0	0	0	0	0	0	0	0	0	0	0	0	0	0	0	0	0	0	0	0	0	0	0	0	0	0	0	0	0	0	0	0	0	131
3505	2009-01-10	-21.9423	-0.6	4	4.6	1.47083	1400.01	1335.5	1239.68	106.8	274.3	500	969.2	-0.392522	0.164216	0.0154775	-0.333387	-0.735588	-1.13696	-1.50903	-1.83783	-2.11868	-2.35219	-0.0543855	3.92399	-2.46492	-3.67447	-1.81863	-1.1996	-0.452149	-2.71605	-3.96421	-5.71936	5.4214	6.82558	6.86674	6.55392	6.13782	5.70605	5.30145	4.94453	4.64285	4.39681	10.1608	12.0197	3.62892	3.09724	5.20335	5.28372	6.18147	4.19303	1.91606	0.0961222	2.37266	3.52322	3.50524	3.17593	2.76021	2.33561	1.93923	1.58851	1.28954	1.04218	6.31883	8.26532	0.500892	-0.268637	1.7192	1.94739	2.93245	0.463317	-1.18893	-2.7529	WA	0	0	0	0	0	0	0	0	0	0	0	0	0	0	0	0	0	1	0	0	0	0	0	0	0	0	0	0	0	0	0	0	0	0	0	0	0	0	0	0	0	0	0	0	0	131
3506	2009-01-12	-22.7755	1	14	13	5.37083	1438.28	1373	1266.21	118.6	303.2	565	1167.8	0.311942	0.123118	0.00789667	-0.221432	-0.518865	-0.84244	-1.16189	-1.45852	-1.72271	-1.95088	-0.68947	-0.433366	2.94476	-1.86189	-3.21054	-1.79779	-1.2718	-0.589947	-2.60166	-3.7713	11.5579	9.80921	8.99323	8.33756	7.74019	7.18954	6.6922	6.25439	5.87807	5.56156	5.44742	8.43258	10.6487	4.33217	3.41982	5.07064	5.16113	5.98304	4.23978	2.14789	4.4627	4.08469	3.89094	3.59583	3.23831	2.86085	2.49432	2.15752	1.85984	1.60447	2.0195	4.54442	6.98108	1.15202	0.0998814	1.64195	1.84922	2.74255	0.558843	-0.976142	WA	0	0	1	0	0	0	0	0	0	0	0	0	0	0	0	0	0	0	0	0	0	0	0	0	0	0	0	0	0	0	0	0	0	0	0	0	0	0	0	0	0	0	0	0	0	133
3507	2009-01-13	-21.6645	-0.9	5.5	6.4	1.79583	1456.17	1391	1275.31	118.6	303.2	568.6	1213.8	-0.496019	-0.286129	-0.251502	-0.372225	-0.588162	-0.851295	-1.12697	-1.39281	-1.63611	-1.8508	-0.868409	-1.05561	2.80266	0.206147	-2.724	-2.14285	-1.69823	-0.80194	-1.81362	-3.11565	7.51931	8.08553	7.99517	7.70699	7.33288	6.92961	6.53324	6.16564	5.83827	5.5557	8.34225	5.85429	9.66817	7.45565	3.202	4.44713	4.93977	5.70078	5.51505	3.17399	2.68479	3.16915	3.29234	3.19583	2.97604	2.697	2.40119	2.11497	1.85311	1.62269	3.11684	1.86291	6.27018	3.73592	0.140596	1.06851	1.59461	2.33656	1.56724	-0.188981	WA	0	0	0	0	0	0	0	0	0	0	0	0	0	0	0	0	0	1	0	0	0	0	0	0	0	0	0	0	0	0	0	0	0	0	0	0	0	0	0	0	0	0	0	0	0	134
3508	2009-01-14	-22.4977	-2.3	-0.9	1.4	-1.525	1461.58	1392.5	1275.31	118.6	303.2	568.6	1213.8	-1.69867	-1.09168	-0.836787	-0.800619	-0.899405	-1.07417	-1.28338	-1.49954	-1.70599	-1.89358	0.194774	-0.826016	-0.676269	2.17933	-1.596	-2.91427	-1.79026	-1.33553	-0.709342	-2.51729	1.90644	4.49132	5.45369	5.79432	5.836	5.72505	5.54214	5.33439	5.12898	4.94087	10.4268	5.69049	7.29544	9.47155	4.558	3.58297	4.94589	5.04755	5.81094	4.26599	-0.121737	1.29149	1.91596	2.14676	2.15767	2.04746	1.8777	1.68674	1.49752	1.32291	3.78386	1.95486	3.56825	5.9319	1.38943	0.309	1.56494	1.75754	2.57809	0.625337	WA	0	0	0	0	0	0	1	0	0	0	0	0	0	0	0	0	0	0	0	0	0	0	0	0	0	0	0	0	0	0	0	0	0	0	0	0	0	0	0	0	0	0	0	0	0	135
3509	2009-01-14	-20.5535	-2.3	-0.9	1.4	-1.525	1461.58	1392.5	1275.31	118.6	303.2	568.6	1213.8	-1.69867	-1.09168	-0.836787	-0.800619	-0.899405	-1.07417	-1.28338	-1.49954	-1.70599	-1.89358	0.194774	-0.826016	-0.676269	2.17933	-1.596	-2.91427	-1.79026	-1.33553	-0.709342	-2.51729	1.90644	4.49132	5.45369	5.79432	5.836	5.72505	5.54214	5.33439	5.12898	4.94087	10.4268	5.69049	7.29544	9.47155	4.558	3.58297	4.94589	5.04755	5.81094	4.26599	-0.121737	1.29149	1.91596	2.14676	2.15767	2.04746	1.8777	1.68674	1.49752	1.32291	3.78386	1.95486	3.56825	5.9319	1.38943	0.309	1.56494	1.75754	2.57809	0.625337	WA	0	0	0	0	0	0	0	0	0	0	0	0	0	0	0	0	0	1	0	0	0	0	0	0	0	0	0	0	0	0	0	0	0	0	0	0	0	0	0	0	0	0	0	0	0	135
3510	2009-01-15	-21.6645	-2.8	-1.8	1	-2.39583	1464.37	1392.5	1275.31	118.6	303.2	568.6	1213.8	-2.43289	-1.77501	-1.39771	-1.24493	-1.24497	-1.33968	-1.48559	-1.65254	-1.82115	-1.9799	-1.41568	-0.976694	-1.14678	1.85914	0.0715596	-2.46232	-2.08107	-1.7136	-0.910441	-1.80332	-0.564521	1.97479	3.38121	4.1067	4.44763	4.56735	4.56319	4.49505	4.39961	4.29888	3.28027	6.81748	5.29361	8.43485	7.03755	3.43441	4.3991	4.84056	5.54164	5.40978	-1.6378	-0.18344	0.684016	1.13729	1.32976	1.36388	1.30789	1.20644	1.08769	0.968746	0.609922	2.27754	1.56889	5.12435	3.4519	0.380333	1.06788	1.52466	2.20051	1.53458	WA	0	0	0	0	0	0	0	0	0	0	0	0	0	0	0	0	0	1	0	0	0	0	0	0	0	0	0	0	0	0	0	0	0	0	0	0	0	0	0	0	0	0	0	0	0	136
3511	2009-01-16	-21.9423	-3	-1.9	1.1	-2.325	1467.34	1392.5	1275.31	118.6	303.2	568.6	1213.8	-2.81096	-2.265	-1.8555	-1.63494	-1.56406	-1.59512	-1.68751	-1.81106	-1.94524	-2.07706	-2.44704	-0.69449	-1.04549	-0.895391	1.57635	-1.49184	-2.72431	-1.79542	-1.39402	-0.814199	-1.45484	0.424874	1.87229	2.77187	3.29352	3.57238	3.70143	3.74269	3.7365	3.70851	-1.15919	6.4958	4.97105	6.38766	8.51256	4.58613	3.6605	4.83263	4.94654	5.66344	-2.09593	-1.04006	-0.175703	0.367894	0.665259	0.796358	0.823507	0.790973	0.728459	0.655056	-1.7619	1.94035	1.50644	2.86702	5.09676	1.4457	0.425117	1.48961	1.67361	2.43559	WA	0	0	0	0	0	0	0	0	0	0	0	0	0	0	0	0	0	1	0	0	0	0	0	0	0	0	0	0	0	0	0	0	0	0	0	0	0	0	0	0	0	0	0	0	0	137
3512	2009-01-17	-20.8313	-2.1	-0.7	1.4	-1.25417	1473.78	1398	1275.31	118.6	303.2	568.6	1213.8	-2.33699	-2.199	-1.92536	-1.73829	-1.66151	-1.67279	-1.74251	-1.84505	-1.96153	-2.07924	-2.74111	-1.82415	-1.22368	-1.29407	1.19332	-0.108534	-2.31267	-2.04814	-1.7345	-1.00517	-0.951613	-0.0250759	1.13735	2.00035	2.56742	2.91509	3.11457	3.22002	3.2695	3.28865	-1.67756	1.493	5.35947	4.69842	7.49313	6.61997	3.54673	4.34365	4.75201	5.40696	-1.53476	-1.1257	-0.483835	0.00743577	0.316273	0.480893	0.546484	0.550368	0.519761	0.473225	-2.2357	-0.346646	1.52069	1.23855	4.28308	3.1434	0.503341	1.04878	1.45825	2.08276	WA	0	0	0	0	0	0	0	0	0	0	0	0	0	0	0	0	0	1	0	0	0	0	0	0	0	0	0	0	0	0	0	0	0	0	0	0	0	0	0	0	0	0	0	0	0	138
3513	2009-01-20	-23.331	-2.1	-1.3	0.8	-1.6375	1496.23	1416.5	1275.35	118.6	303.2	568.6	1214	-1.87174	-1.81418	-1.75647	-1.684	-1.64346	-1.64892	-1.69473	-1.76854	-1.85805	-1.95332	-1.40989	-2.35625	-2.46019	-1.46875	-1.4635	-1.27772	0.691098	-1.48513	-2.52007	-1.82739	-0.894504	-0.511016	0.057635	0.665733	1.18201	1.57705	1.86415	2.06822	2.21348	2.31967	-0.0941372	-1.07317	-1.0568	3.54971	3.80598	5.17436	7.15249	4.46926	3.71416	4.65374	-1.35252	-1.15875	-0.880455	-0.567398	-0.306452	-0.122098	-0.00745438	0.0542728	0.0801969	0.0844474	-0.780626	-1.63879	-1.73536	0.482113	0.786122	1.94156	3.90407	1.37147	0.525412	1.35741	WA	0	0	1	0	0	0	0	0	0	0	0	0	0	0	0	0	0	0	0	0	0	0	0	0	0	0	0	0	0	0	0	0	0	0	0	0	0	0	0	0	0	0	0	0	0	141
3514	2009-01-21	-21.3867	-2.6	-2	0.6	-2.34583	1499.11	1416.5	1275.35	118.6	303.2	568.6	1214	-2.35725	-2.12851	-1.99748	-1.88755	-1.81737	-1.79524	-1.81543	-1.86636	-1.93615	-2.01491	-1.62968	-1.92708	-2.52426	-2.1741	-1.65539	-1.60095	0.289729	-0.469811	-2.18125	-2.03027	-1.6315	-1.10661	-0.530261	0.0733476	0.60346	1.02674	1.34893	1.58961	1.76995	1.90827	-0.482412	-0.521944	-1.11952	0.563909	3.76287	3.87879	6.23748	5.94516	3.63347	4.24887	-2.01473	-1.63358	-1.29913	-0.962606	-0.677248	-0.464211	-0.319238	-0.228093	-0.175175	-0.147008	-1.08355	-1.18132	-1.81951	-0.914664	0.633964	0.736994	3.15726	2.60655	0.597029	0.995476	WA	0	0	0	0	0	0	0	0	0	0	0	0	0	0	0	0	0	1	0	0	0	0	0	0	0	0	0	0	0	0	0	0	0	0	0	0	0	0	0	0	0	0	0	0	0	142
3515	2009-01-22	-24.442	-2.4	-1.2	1.2	-1.8125	1503.57	1416.5	1275.35	118.6	303.2	568.6	1214	-2.38575	-2.23711	-2.11249	-2.00143	-1.9233	-1.88828	-1.89337	-1.92914	-1.98498	-2.05159	-2.28904	-1.8118	-2.41396	-2.53813	-1.71215	-1.63748	-1.43493	0.360881	-1.52023	-2.46504	-1.34383	-1.14397	-0.721615	-0.209619	0.275559	0.684161	1.00908	1.26142	1.45733	1.61225	-1.44724	-0.40324	-0.847335	-0.846402	2.97684	3.47493	4.7971	6.68451	4.40211	3.7277	-1.87991	-1.70515	-1.44581	-1.15147	-0.883658	-0.67164	-0.51834	-0.414494	-0.347525	-0.305626	-1.83397	-1.13276	-1.58898	-1.68909	0.156326	0.557357	1.63915	3.48076	1.31188	0.548069	WA	0	0	0	0	0	0	0	0	0	0	0	0	0	0	0	0	0	0	0	0	0	0	0	1	0	0	0	0	0	0	0	0	0	0	0	0	0	0	0	0	0	0	0	0	0	143
3516	2009-01-22	-24.442	-2.4	-1.2	1.2	-1.8125	1503.57	1416.5	1275.35	118.6	303.2	568.6	1214	-2.38575	-2.23711	-2.11249	-2.00143	-1.9233	-1.88828	-1.89337	-1.92914	-1.98498	-2.05159	-2.28904	-1.8118	-2.41396	-2.53813	-1.71215	-1.63748	-1.43493	0.360881	-1.52023	-2.46504	-1.34383	-1.14397	-0.721615	-0.209619	0.275559	0.684161	1.00908	1.26142	1.45733	1.61225	-1.44724	-0.40324	-0.847335	-0.846402	2.97684	3.47493	4.7971	6.68451	4.40211	3.7277	-1.87991	-1.70515	-1.44581	-1.15147	-0.883658	-0.67164	-0.51834	-0.414494	-0.347525	-0.305626	-1.83397	-1.13276	-1.58898	-1.68909	0.156326	0.557357	1.63915	3.48076	1.31188	0.548069	WA	0	0	0	0	0	0	1	0	0	0	0	0	0	0	0	0	0	0	0	0	0	0	0	0	0	0	0	0	0	0	0	0	0	0	0	0	0	0	0	0	0	0	0	0	0	143
3517	2009-01-22	-23.0532	-2.4	-1.2	1.2	-1.8125	1503.57	1416.5	1275.35	118.6	303.2	568.6	1214	-2.38575	-2.23711	-2.11249	-2.00143	-1.9233	-1.88828	-1.89337	-1.92914	-1.98498	-2.05159	-2.28904	-1.8118	-2.41396	-2.53813	-1.71215	-1.63748	-1.43493	0.360881	-1.52023	-2.46504	-1.34383	-1.14397	-0.721615	-0.209619	0.275559	0.684161	1.00908	1.26142	1.45733	1.61225	-1.44724	-0.40324	-0.847335	-0.846402	2.97684	3.47493	4.7971	6.68451	4.40211	3.7277	-1.87991	-1.70515	-1.44581	-1.15147	-0.883658	-0.67164	-0.51834	-0.414494	-0.347525	-0.305626	-1.83397	-1.13276	-1.58898	-1.68909	0.156326	0.557357	1.63915	3.48076	1.31188	0.548069	WA	0	0	0	0	0	0	0	0	0	0	0	0	0	0	0	0	0	0	0	0	0	0	0	0	0	0	0	0	1	0	0	0	0	0	0	0	0	0	0	0	0	0	0	0	0	143
3518	2009-01-22	-22.4977	-2.4	-1.2	1.2	-1.8125	1503.57	1416.5	1275.35	118.6	303.2	568.6	1214	-2.38575	-2.23711	-2.11249	-2.00143	-1.9233	-1.88828	-1.89337	-1.92914	-1.98498	-2.05159	-2.28904	-1.8118	-2.41396	-2.53813	-1.71215	-1.63748	-1.43493	0.360881	-1.52023	-2.46504	-1.34383	-1.14397	-0.721615	-0.209619	0.275559	0.684161	1.00908	1.26142	1.45733	1.61225	-1.44724	-0.40324	-0.847335	-0.846402	2.97684	3.47493	4.7971	6.68451	4.40211	3.7277	-1.87991	-1.70515	-1.44581	-1.15147	-0.883658	-0.67164	-0.51834	-0.414494	-0.347525	-0.305626	-1.83397	-1.13276	-1.58898	-1.68909	0.156326	0.557357	1.63915	3.48076	1.31188	0.548069	WA	0	0	0	0	0	0	0	0	0	0	0	0	0	0	0	0	0	1	0	0	0	0	0	0	0	0	0	0	0	0	0	0	0	0	0	0	0	0	0	0	0	0	0	0	0	143
3519	2009-01-23	-21.9423	-3.5	-1.6	1.9	-2.35	1506.65	1416.5	1275.35	118.6	303.2	568.6	1214	-3.12858	-2.74226	-2.50892	-2.33445	-2.20998	-2.13624	-2.10759	-2.11395	-2.14446	-2.18953	-2.66712	-2.15299	-2.17955	-2.60617	-2.31485	-1.82611	-1.73261	-0.0310013	-0.628487	-2.15609	-1.51461	-1.32638	-0.972582	-0.518592	-0.0654521	0.332751	0.661199	0.92478	1.1355	1.30632	-1.74171	-0.738733	-0.426269	-0.831089	0.527245	3.37946	3.6428	5.82912	5.69648	3.65693	-2.1933	-1.96309	-1.70415	-1.41781	-1.15027	-0.929849	-0.762561	-0.6422	-0.558312	-0.500328	-2.22691	-1.46849	-1.29457	-1.73598	-1.00245	0.39127	0.57338	2.77708	2.39465	0.614533	WA	0	0	0	0	0	0	0	0	0	0	0	0	0	0	0	0	0	1	0	0	0	0	0	0	0	0	0	0	0	0	0	0	0	0	0	0	0	0	0	0	0	0	0	0	0	144
3520	2009-01-23	-26.9417	-3.5	-1.6	1.9	-2.35	1506.65	1416.5	1275.35	118.6	303.2	568.6	1214	-3.12858	-2.74226	-2.50892	-2.33445	-2.20998	-2.13624	-2.10759	-2.11395	-2.14446	-2.18953	-2.66712	-2.15299	-2.17955	-2.60617	-2.31485	-1.82611	-1.73261	-0.0310013	-0.628487	-2.15609	-1.51461	-1.32638	-0.972582	-0.518592	-0.0654521	0.332751	0.661199	0.92478	1.1355	1.30632	-1.74171	-0.738733	-0.426269	-0.831089	0.527245	3.37946	3.6428	5.82912	5.69648	3.65693	-2.1933	-1.96309	-1.70415	-1.41781	-1.15027	-0.929849	-0.762561	-0.6422	-0.558312	-0.500328	-2.22691	-1.46849	-1.29457	-1.73598	-1.00245	0.39127	0.57338	2.77708	2.39465	0.614533	WA	0	0	0	0	0	0	0	0	0	0	0	0	0	1	0	0	0	0	0	0	0	0	0	0	0	0	0	0	0	0	0	0	0	0	0	0	0	0	0	0	0	0	0	0	0	144
3521	2009-01-24	-22.7755	-2.6	-0.7	1.9	-1.85417	1511.09	1418.5	1275.35	118.6	303.2	568.6	1214	-2.77619	-2.68536	-2.53494	-2.39346	-2.28089	-2.20759	-2.17324	-2.17113	-2.19241	-2.22862	-2.80135	-2.72165	-2.21137	-2.55079	-2.62926	-1.90359	-1.78378	-1.56847	0.0858085	-1.562	-0.971537	-1.07583	-0.894701	-0.558905	-0.180824	0.173866	0.479706	0.73363	0.942291	1.11524	-1.22512	-1.23122	-0.316776	-0.554257	-0.577812	2.66663	3.26477	4.52633	6.31959	4.34714	-1.96721	-1.91952	-1.74701	-1.51478	-1.27825	-1.07205	-0.908109	-0.784784	-0.694717	-0.629265	-1.98907	-1.97527	-1.31073	-1.54745	-1.6243	-0.0436505	0.396207	1.41069	3.14107	1.25597	WA	0	0	0	0	0	0	0	0	0	0	0	0	0	0	0	0	0	1	0	0	0	0	0	0	0	0	0	0	0	0	0	0	0	0	0	0	0	0	0	0	0	0	0	0	0	145
3522	2009-01-24	-23.8865	-2.6	-0.7	1.9	-1.85417	1511.09	1418.5	1275.35	118.6	303.2	568.6	1214	-2.77619	-2.68536	-2.53494	-2.39346	-2.28089	-2.20759	-2.17324	-2.17113	-2.19241	-2.22862	-2.80135	-2.72165	-2.21137	-2.55079	-2.62926	-1.90359	-1.78378	-1.56847	0.0858085	-1.562	-0.971537	-1.07583	-0.894701	-0.558905	-0.180824	0.173866	0.479706	0.73363	0.942291	1.11524	-1.22512	-1.23122	-0.316776	-0.554257	-0.577812	2.66663	3.26477	4.52633	6.31959	4.34714	-1.96721	-1.91952	-1.74701	-1.51478	-1.27825	-1.07205	-0.908109	-0.784784	-0.694717	-0.629265	-1.98907	-1.97527	-1.31073	-1.54745	-1.6243	-0.0436505	0.396207	1.41069	3.14107	1.25597	WA	0	0	0	0	0	0	0	0	0	0	0	0	0	0	0	0	0	0	0	0	0	1	0	0	0	0	0	0	0	0	0	0	0	0	0	0	0	0	0	0	0	0	0	0	0	145
3523	2009-01-26	-24.442	-8.7	-1.8	6.9	-5.925	1514.32	1418.5	1275.35	118.6	303.2	568.6	1214	-7.28624	-5.71873	-4.86068	-4.29728	-3.89712	-3.60898	-3.40479	-3.26403	-3.1701	-3.1096	-3.81216	-3.49349	-3.08629	-2.51457	-2.68074	-2.70997	-2.05296	-1.9035	-1.67966	-0.144157	-1.55239	-1.3713	-1.19526	-0.928227	-0.611957	-0.295634	-0.00679883	0.245213	0.46128	0.646717	-0.626039	-0.642284	-0.676881	-0.0182615	-0.218707	-0.283791	2.51345	3.14182	4.33624	6.03625	-4.77506	-3.71603	-3.14116	-2.70472	-2.33895	-2.03438	-1.78746	-1.59135	-1.43688	-1.31456	-2.32665	-2.10352	-1.93336	-1.34561	-1.47981	-1.54154	-0.161805	0.287436	1.23966	2.86824	WA	0	0	1	0	0	0	0	0	0	0	0	0	0	0	0	0	0	0	0	0	0	0	0	0	0	0	0	0	0	0	0	0	0	0	0	0	0	0	0	0	0	0	0	0	0	147
3524	2009-01-27	-24.7198	-9	4.2	13.2	-3.01667	1521.51	1425	1278.43	118.6	303.2	568.8	1228.8	-8.42875	-7.03124	-6.04335	-5.34233	-4.82492	-4.43837	-4.15082	-3.93885	-3.78377	-3.67059	-6.23649	-4.22248	-3.4808	-2.86159	-2.6098	-2.78451	-2.52265	-2.0773	-1.9361	-0.5067	2.28254	0.857221	0.346246	0.211379	0.262944	0.396002	0.554108	0.710482	0.85483	0.985125	-0.478116	-0.270474	-0.427634	-0.0520505	0.154914	-0.171753	0.746293	3.0274	3.39933	5.2927	-3.6028	-3.43628	-3.10559	-2.77404	-2.46217	-2.1855	-1.95135	-1.75904	-1.60318	-1.47667	-3.27161	-2.29754	-2.0517	-1.5503	-1.29199	-1.54455	-1.01298	0.129649	0.377657	2.24823	WA	0	0	0	0	0	0	0	0	0	0	0	0	0	0	0	0	0	1	0	0	0	0	0	0	0	0	0	0	0	0	0	0	0	0	0	0	0	0	0	0	0	0	0	0	0	148
3525	2009-01-27	-25.2752	-9	4.2	13.2	-3.01667	1521.51	1425	1278.43	118.6	303.2	568.8	1228.8	-8.42875	-7.03124	-6.04335	-5.34233	-4.82492	-4.43837	-4.15082	-3.93885	-3.78377	-3.67059	-6.23649	-4.22248	-3.4808	-2.86159	-2.6098	-2.78451	-2.52265	-2.0773	-1.9361	-0.5067	2.28254	0.857221	0.346246	0.211379	0.262944	0.396002	0.554108	0.710482	0.85483	0.985125	-0.478116	-0.270474	-0.427634	-0.0520505	0.154914	-0.171753	0.746293	3.0274	3.39933	5.2927	-3.6028	-3.43628	-3.10559	-2.77404	-2.46217	-2.1855	-1.95135	-1.75904	-1.60318	-1.47667	-3.27161	-2.29754	-2.0517	-1.5503	-1.29199	-1.54455	-1.01298	0.129649	0.377657	2.24823	WA	0	0	0	0	0	0	1	0	0	0	0	0	0	0	0	0	0	0	0	0	0	0	0	0	0	0	0	0	0	0	0	0	0	0	0	0	0	0	0	0	0	0	0	0	0	148
3526	2009-01-28	-24.9975	-2.9	10.4	13.3	2.825	1534.8	1437.5	1288.17	119.2	318	605.8	1311.1	-4.74292	-5.37874	-5.14525	-4.79959	-4.47493	-4.2017	-3.98404	-3.81663	-3.69074	-3.5972	-8.10946	-4.70413	-3.83312	-3.30776	-2.72309	-2.7817	-2.77229	-2.16761	-1.99917	-1.77056	7.69418	4.67433	3.21875	2.47552	2.10605	1.93508	1.86689	1.85043	1.85958	1.88178	0.765653	0.615877	0.201312	-0.0669221	0.344894	0.124292	0.0149534	2.45772	3.0816	4.20772	0.682401	-0.93177	-1.41114	-1.52981	-1.50087	-1.41465	-1.31451	-1.21974	-1.13705	-1.06699	-4.35651	-2.26256	-1.93405	-1.79087	-1.3004	-1.38977	-1.44511	-0.224175	0.219146	1.11383	WA	0	0	0	0	0	0	0	0	0	0	0	0	0	0	0	0	0	1	0	0	0	0	0	0	0	0	0	0	0	0	0	0	0	0	0	0	0	0	0	0	0	0	0	0	0	149
3527	2009-01-29	-25.553	-2.2	7.4	9.6	1.6625	1550.23	1452.5	1296.84	119.2	318.4	617.3	1361.1	-3.04764	-4.10725	-4.30375	-4.2219	-4.06131	-3.89374	-3.74617	-3.62644	-3.53382	-3.46413	-6.92839	-6.10688	-4.40637	-3.65283	-3.03933	-2.742	-2.84495	-2.58995	-2.16377	-2.00957	7.49806	5.7646	4.41339	3.56985	3.06858	2.77584	2.60464	2.50332	2.44279	2.40732	5.89696	1.49313	0.761837	0.285386	0.399315	0.492345	0.155716	0.918747	2.97355	3.3559	1.3358	0.105938	-0.532955	-0.820409	-0.92571	-0.941245	-0.917573	-0.880653	-0.842363	-0.807036	-1.21952	-2.53482	-1.98267	-1.83469	-1.44956	-1.21973	-1.43281	-0.970177	0.0718892	0.329326	WA	0	0	0	0	0	0	0	0	0	0	0	0	0	0	0	0	0	1	0	0	0	0	0	0	0	0	0	0	0	0	0	0	0	0	0	0	0	0	0	0	0	0	0	0	0	150
3528	2009-01-31	-21.9423	-2.1	7.8	9.9	1.7625	1579.37	1477	1313.38	119.2	319.7	640.4	1456.5	-2.58307	-3.23061	-3.5713	-3.67745	-3.66584	-3.60558	-3.5329	-3.46488	-3.40796	-3.36316	-2.55553	-5.27466	-5.63649	-4.39754	-3.72048	-3.14214	-2.82907	-2.88398	-2.63641	-2.22887	7.43312	6.70726	5.76602	4.98176	4.40955	4.00755	3.72437	3.52058	3.36999	3.25634	7.07264	6.5698	2.6692	1.54931	0.885397	0.819887	0.819148	0.468968	1.10745	2.96885	1.52527	0.961138	0.41703	0.0523659	-0.164112	-0.284511	-0.349237	-0.383986	-0.403281	-0.414509	1.47428	-0.0587692	-1.82837	-1.65326	-1.60912	-1.31971	-1.1246	-1.31417	-0.908038	0.0467895	WA	0	0	0	0	0	0	0	0	0	0	0	0	0	0	0	0	0	1	0	0	0	0	0	0	0	0	0	0	0	0	0	0	0	0	0	0	0	0	0	0	0	0	0	0	0	152
3529	2009-02-02	-20.8313	-3.1	3.5	6.6	0.504167	1609.7	1504	1325.75	119.2	319.7	640.5	1515.3	-2.75367	-2.83502	-3.07515	-3.22463	-3.28539	-3.29275	-3.27494	-3.24912	-3.2241	-3.2034	-2.19978	-2.71851	-4.59952	-5.24083	-4.31824	-3.72745	-3.19373	-2.88121	-2.9043	-2.66518	4.07035	4.79861	4.77858	4.50008	4.19813	3.9415	3.73786	3.5783	3.45243	3.35224	6.65377	6.64944	6.56763	3.34886	2.13251	1.3815	1.19946	1.1277	0.766053	1.30377	0.746327	0.807676	0.577906	0.330958	0.142964	0.0148867	-0.069908	-0.12718	-0.167747	-0.19795	1.47686	1.30527	0.314737	-1.33991	-1.36382	-1.3933	-1.17783	-1.01595	-1.19098	-0.832015	WA	0	0	0	0	0	0	0	0	0	0	0	0	0	0	0	0	0	1	0	0	0	0	0	0	0	0	0	0	0	0	0	0	0	0	0	0	0	0	0	0	0	0	0	0	0	154
3530	2009-02-02	-21.9423	-3.1	3.5	6.6	0.504167	1609.7	1504	1325.75	119.2	319.7	640.5	1515.3	-2.75367	-2.83502	-3.07515	-3.22463	-3.28539	-3.29275	-3.27494	-3.24912	-3.2241	-3.2034	-2.19978	-2.71851	-4.59952	-5.24083	-4.31824	-3.72745	-3.19373	-2.88121	-2.9043	-2.66518	4.07035	4.79861	4.77858	4.50008	4.19813	3.9415	3.73786	3.5783	3.45243	3.35224	6.65377	6.64944	6.56763	3.34886	2.13251	1.3815	1.19946	1.1277	0.766053	1.30377	0.746327	0.807676	0.577906	0.330958	0.142964	0.0148867	-0.069908	-0.12718	-0.167747	-0.19795	1.47686	1.30527	0.314737	-1.33991	-1.36382	-1.3933	-1.17783	-1.01595	-1.19098	-0.832015	WA	0	0	1	0	0	0	0	0	0	0	0	0	0	0	0	0	0	0	0	0	0	0	0	0	0	0	0	0	0	0	0	0	0	0	0	0	0	0	0	0	0	0	0	0	0	154
3531	2009-02-03	-21.9423	-5.4	8	13.4	0.345833	1620.83	1513.5	1332.65	119.2	321.8	655.4	1560.1	-4.51789	-3.86101	-3.7394	-3.70804	-3.66987	-3.61694	-3.55828	-3.50217	-3.45315	-3.4126	-2.39935	-3.06418	-2.83932	-5.22392	-4.50008	-3.93244	-3.48508	-2.98537	-2.91657	-2.85099	6.69012	6.07917	5.69899	5.27784	4.88938	4.56589	4.30615	4.0985	3.93112	3.79488	4.36132	6.14907	7.51469	4.61996	2.96195	1.99631	1.38399	1.37139	1.06794	0.862061	0.479331	0.622939	0.5116	0.334264	0.179849	0.0658015	-0.0144758	-0.0715317	-0.113686	-0.146161	0.905583	1.06712	1.6473	-0.942977	-1.14467	-1.22011	-1.25006	-0.984185	-1.04923	-1.10863	WA	0	0	0	0	0	0	0	0	0	0	0	0	0	0	0	0	0	1	0	0	0	0	0	0	0	0	0	0	0	0	0	0	0	0	0	0	0	0	0	0	0	0	0	0	0	155
3532	2009-02-04	-22.22	-3.4	8.5	11.9	1.47083	1634.57	1525	1340.83	119.2	325	673	1613.2	-3.77263	-3.67661	-3.64243	-3.63959	-3.6208	-3.58357	-3.53717	-3.49015	-3.44755	-3.4114	-3.59804	-2.57364	-2.81505	-4.23076	-4.92232	-4.21107	-3.69816	-3.21008	-2.90676	-2.90899	7.89671	7.0475	6.49928	5.99387	5.54585	5.17113	4.86533	4.61633	4.41205	4.24299	4.88395	6.04845	6.36056	6.45424	3.77572	2.57746	1.79691	1.54091	1.41711	1.04754	1.14033	0.962097	0.785666	0.586835	0.414574	0.28196	0.183565	0.109923	0.0531056	0.00783838	0.550083	1.17297	1.17622	0.480458	-0.987007	-1.11241	-1.19045	-1.03152	-0.899143	-1.0648	WA	0	0	0	0	0	0	0	0	0	0	0	0	0	0	0	0	0	1	0	0	0	0	0	0	0	0	0	0	0	0	0	0	0	0	0	0	0	0	0	0	0	0	0	0	0	156
3533	2009-02-04	-23.331	-3.4	8.5	11.9	1.47083	1634.57	1525	1340.83	119.2	325	673	1613.2	-3.77263	-3.67661	-3.64243	-3.63959	-3.6208	-3.58357	-3.53717	-3.49015	-3.44755	-3.4114	-3.59804	-2.57364	-2.81505	-4.23076	-4.92232	-4.21107	-3.69816	-3.21008	-2.90676	-2.90899	7.89671	7.0475	6.49928	5.99387	5.54585	5.17113	4.86533	4.61633	4.41205	4.24299	4.88395	6.04845	6.36056	6.45424	3.77572	2.57746	1.79691	1.54091	1.41711	1.04754	1.14033	0.962097	0.785666	0.586835	0.414574	0.28196	0.183565	0.109923	0.0531056	0.00783838	0.550083	1.17297	1.17622	0.480458	-0.987007	-1.11241	-1.19045	-1.03152	-0.899143	-1.0648	WA	0	0	0	0	0	0	0	0	0	0	0	0	0	0	0	0	0	0	0	0	0	0	0	0	0	0	0	0	1	0	0	0	0	0	0	0	0	0	0	0	0	0	0	0	0	156
3534	2009-02-04	-22.4977	-3.4	8.5	11.9	1.47083	1634.57	1525	1340.83	119.2	325	673	1613.2	-3.77263	-3.67661	-3.64243	-3.63959	-3.6208	-3.58357	-3.53717	-3.49015	-3.44755	-3.4114	-3.59804	-2.57364	-2.81505	-4.23076	-4.92232	-4.21107	-3.69816	-3.21008	-2.90676	-2.90899	7.89671	7.0475	6.49928	5.99387	5.54585	5.17113	4.86533	4.61633	4.41205	4.24299	4.88395	6.04845	6.36056	6.45424	3.77572	2.57746	1.79691	1.54091	1.41711	1.04754	1.14033	0.962097	0.785666	0.586835	0.414574	0.28196	0.183565	0.109923	0.0531056	0.00783838	0.550083	1.17297	1.17622	0.480458	-0.987007	-1.11241	-1.19045	-1.03152	-0.899143	-1.0648	WA	0	0	0	0	0	0	1	0	0	0	0	0	0	0	0	0	0	0	0	0	0	0	0	0	0	0	0	0	0	0	0	0	0	0	0	0	0	0	0	0	0	0	0	0	0	156
3535	2009-02-05	-22.4977	-2	3.5	5.5	1.025	1650.86	1540	1348.12	119.2	325	673	1647.6	-2.59088	-3.00596	-3.17316	-3.27524	-3.32611	-3.33994	-3.33222	-3.31484	-3.29518	-3.27698	-4.59411	-2.8894	-3.06107	-2.86811	-4.83839	-4.34035	-3.86711	-3.46476	-3.00167	-2.92046	4.96557	5.6285	5.64234	5.43968	5.17388	4.91404	4.68328	4.48499	4.31605	4.17223	7.65184	4.88074	5.94479	7.09831	4.85921	3.337	2.38105	1.74636	1.66618	1.34728	1.06344	0.987258	0.854047	0.684205	0.52556	0.396274	0.295757	0.217579	0.15541	0.104711	0.641916	0.779957	0.981706	1.47964	-0.599861	-0.887391	-1.0127	-1.07461	-0.857376	-0.924694	WA	0	0	0	0	0	0	0	0	0	0	0	0	0	0	0	0	0	1	0	0	0	0	0	0	0	0	0	0	0	0	0	0	0	0	0	0	0	0	0	0	0	0	0	0	0	157
3536	2009-02-05	-24.1642	-2	3.5	5.5	1.025	1650.86	1540	1348.12	119.2	325	673	1647.6	-2.59088	-3.00596	-3.17316	-3.27524	-3.32611	-3.33994	-3.33222	-3.31484	-3.29518	-3.27698	-4.59411	-2.8894	-3.06107	-2.86811	-4.83839	-4.34035	-3.86711	-3.46476	-3.00167	-2.92046	4.96557	5.6285	5.64234	5.43968	5.17388	4.91404	4.68328	4.48499	4.31605	4.17223	7.65184	4.88074	5.94479	7.09831	4.85921	3.337	2.38105	1.74636	1.66618	1.34728	1.06344	0.987258	0.854047	0.684205	0.52556	0.396274	0.295757	0.217579	0.15541	0.104711	0.641916	0.779957	0.981706	1.47964	-0.599861	-0.887391	-1.0127	-1.07461	-0.857376	-0.924694	WA	0	0	0	0	0	0	0	0	0	0	0	0	0	0	0	0	0	0	0	0	0	0	0	1	0	0	0	0	0	0	0	0	0	0	0	0	0	0	0	0	0	0	0	0	0	157
3537	2009-02-06	-22.4977	-0.9	5.2	6.1	1.0625	1666.53	1555	1354.11	119.2	325	674.6	1677	-1.46363	-2.16358	-2.52369	-2.74741	-2.885	-2.96457	-3.00792	-3.03074	-3.04305	-3.0506	-2.98234	-3.61567	-2.7655	-2.859	-3.98025	-4.65678	-4.09282	-3.64673	-3.20187	-2.91209	5.12186	5.4571	5.51596	5.38642	5.17863	4.95803	4.75218	4.56911	4.4091	4.27011	6.95552	5.40124	5.8027	6.15497	6.33904	4.071	2.93198	2.15255	1.85044	1.6891	1.06281	1.01735	0.913605	0.76827	0.623186	0.49877	0.397989	0.316982	0.250893	0.195929	1.23408	0.577706	1.01105	1.09525	0.583504	-0.711613	-0.88965	-0.999561	-0.884224	-0.777293	WA	0	0	0	0	0	0	0	0	0	0	0	0	0	0	0	0	0	0	0	0	0	1	0	0	0	0	0	0	0	0	0	0	0	0	0	0	0	0	0	0	0	0	0	0	0	158
3538	2009-02-11	-23.6088	-1	3.4	4.4	1.18333	1721.61	1605.5	1375.73	119.2	327.7	690.7	1792.3	-2.02907	-2.86072	-3.14777	-3.27526	-3.34044	-3.37178	-3.3824	-3.38086	-3.37304	-3.36265	-2.90917	-4.76611	-2.8565	-3.48075	-2.98704	-2.93644	-2.78724	-4.08183	-3.89078	-3.6034	3.64577	3.96124	4.16673	4.29262	4.33863	4.32899	4.28729	4.22928	4.16429	4.09776	6.59253	3.66864	4.09838	5.83134	5.08586	5.66906	6.49697	5.22408	4.08045	3.24354	0.800636	0.433059	0.316882	0.26687	0.226144	0.186778	0.149952	0.116525	0.0863848	0.0591466	0.948498	-0.802474	0.363035	0.623982	0.750949	0.962364	1.33439	0.0453987	-0.283494	-0.467114	WA	0	0	1	0	0	0	0	0	0	0	0	0	0	0	0	0	0	0	0	0	0	0	0	0	0	0	0	0	0	0	0	0	0	0	0	0	0	0	0	0	0	0	0	0	0	163
3539	2009-02-11	-22.4977	-1	3.4	4.4	1.18333	1721.61	1605.5	1375.73	119.2	327.7	690.7	1792.3	-2.02907	-2.86072	-3.14777	-3.27526	-3.34044	-3.37178	-3.3824	-3.38086	-3.37304	-3.36265	-2.90917	-4.76611	-2.8565	-3.48075	-2.98704	-2.93644	-2.78724	-4.08183	-3.89078	-3.6034	3.64577	3.96124	4.16673	4.29262	4.33863	4.32899	4.28729	4.22928	4.16429	4.09776	6.59253	3.66864	4.09838	5.83134	5.08586	5.66906	6.49697	5.22408	4.08045	3.24354	0.800636	0.433059	0.316882	0.26687	0.226144	0.186778	0.149952	0.116525	0.0863848	0.0591466	0.948498	-0.802474	0.363035	0.623982	0.750949	0.962364	1.33439	0.0453987	-0.283494	-0.467114	WA	0	0	0	0	0	0	0	0	0	0	0	0	0	0	0	0	0	1	0	0	0	0	0	0	0	0	0	0	0	0	0	0	0	0	0	0	0	0	0	0	0	0	0	0	0	163
3540	2009-02-11	-23.0532	-1	3.4	4.4	1.18333	1721.61	1605.5	1375.73	119.2	327.7	690.7	1792.3	-2.02907	-2.86072	-3.14777	-3.27526	-3.34044	-3.37178	-3.3824	-3.38086	-3.37304	-3.36265	-2.90917	-4.76611	-2.8565	-3.48075	-2.98704	-2.93644	-2.78724	-4.08183	-3.89078	-3.6034	3.64577	3.96124	4.16673	4.29262	4.33863	4.32899	4.28729	4.22928	4.16429	4.09776	6.59253	3.66864	4.09838	5.83134	5.08586	5.66906	6.49697	5.22408	4.08045	3.24354	0.800636	0.433059	0.316882	0.26687	0.226144	0.186778	0.149952	0.116525	0.0863848	0.0591466	0.948498	-0.802474	0.363035	0.623982	0.750949	0.962364	1.33439	0.0453987	-0.283494	-0.467114	WA	0	0	0	0	0	0	1	0	0	0	0	0	0	0	0	0	0	0	0	0	0	0	0	0	0	0	0	0	0	0	0	0	0	0	0	0	0	0	0	0	0	0	0	0	0	163
3541	2009-02-12	-22.22	-0.3	3.4	3.7	1.22083	1738.86	1621	1382.1	119.2	327.7	690.7	1821.9	-0.876356	-1.83643	-2.33412	-2.61409	-2.78763	-2.8992	-2.97141	-3.01841	-3.04956	-3.07097	-3.12752	-4.27685	-3.1991	-2.93239	-3.25083	-2.77943	-2.76989	-3.46607	-4.04264	-3.73008	3.48192	3.73674	3.94766	4.09426	4.16797	4.18607	4.16898	4.13172	4.08384	4.0313	3.37759	3.5144	4.33773	5.21173	5.30494	5.55434	5.8965	6.16063	4.64286	3.71128	1.08077	0.748169	0.575154	0.478862	0.406997	0.345863	0.292736	0.246443	0.2058	0.169783	0.387161	-0.326345	0.0982485	0.703453	0.677086	0.972188	1.10507	0.841452	-0.0987088	-0.325495	WA	0	0	0	0	0	0	0	0	0	0	0	0	0	0	0	0	0	1	0	0	0	0	0	0	0	0	0	0	0	0	0	0	0	0	0	0	0	0	0	0	0	0	0	0	0	164
3542	2009-02-13	-23.6088	-2.6	6.5	9.1	1.89583	1755.26	1636	1392.08	119.2	327.7	702	1877.3	-2.02545	-2.14186	-2.41009	-2.61096	-2.75352	-2.85317	-2.92189	-2.96918	-3.00224	-3.02612	-0.982561	-2.52808	-4.11874	-2.79879	-3.28435	-2.90296	-2.85757	-2.72821	-3.89472	-3.7543	5.49397	4.84205	4.6769	4.62887	4.59198	4.54206	4.47979	4.41034	4.33817	4.26642	3.73276	5.65733	3.99282	4.27222	5.70604	5.14604	5.6652	6.42205	5.31849	4.27036	1.62414	1.20723	0.952491	0.793744	0.677694	0.58432	0.506482	0.440489	0.383699	0.334169	1.27815	1.02831	-0.287452	0.484202	0.715513	0.828495	1.01931	1.35587	0.210757	-0.112389	WA	0	0	0	0	0	0	0	0	0	0	0	0	0	0	0	0	0	0	0	0	0	1	0	0	0	0	0	0	0	0	0	0	0	0	0	0	0	0	0	0	0	0	0	0	0	165
3543	2009-02-13	-22.4977	-2.6	6.5	9.1	1.89583	1755.26	1636	1392.08	119.2	327.7	702	1877.3	-2.02545	-2.14186	-2.41009	-2.61096	-2.75352	-2.85317	-2.92189	-2.96918	-3.00224	-3.02612	-0.982561	-2.52808	-4.11874	-2.79879	-3.28435	-2.90296	-2.85757	-2.72821	-3.89472	-3.7543	5.49397	4.84205	4.6769	4.62887	4.59198	4.54206	4.47979	4.41034	4.33817	4.26642	3.73276	5.65733	3.99282	4.27222	5.70604	5.14604	5.6652	6.42205	5.31849	4.27036	1.62414	1.20723	0.952491	0.793744	0.677694	0.58432	0.506482	0.440489	0.383699	0.334169	1.27815	1.02831	-0.287452	0.484202	0.715513	0.828495	1.01931	1.35587	0.210757	-0.112389	WA	0	0	0	0	0	0	0	0	0	0	0	0	0	0	0	0	0	1	0	0	0	0	0	0	0	0	0	0	0	0	0	0	0	0	0	0	0	0	0	0	0	0	0	0	0	165
3544	2009-02-14	-22.22	-1.9	6.9	8.8	2.22917	1772.55	1651.5	1402.54	119.2	327.7	716.5	1937	-1.94182	-2.04512	-2.26435	-2.45297	-2.59833	-2.70653	-2.78564	-2.8434	-2.88621	-2.91887	-0.947684	-2.34679	-3.56624	-3.02701	-2.8142	-3.1035	-2.71258	-2.70531	-3.32939	-3.8758	6.43132	5.66523	5.31207	5.13357	5.01162	4.90482	4.80248	4.70324	4.60784	4.51723	4.39827	3.96222	4.02995	4.49285	5.19627	5.33623	5.56753	5.89165	6.15596	4.79356	2.02749	1.61601	1.31726	1.11273	0.95978	0.837374	0.736174	0.650922	0.577958	0.514645	1.46779	0.894411	0.204234	0.329688	0.797664	0.782161	1.03638	1.15998	0.932611	0.0709562	WA	0	0	0	0	0	0	0	0	0	0	0	0	0	0	0	0	0	1	0	0	0	0	0	0	0	0	0	0	0	0	0	0	0	0	0	0	0	0	0	0	0	0	0	0	0	166
3545	2009-02-16	-22.7755	0.3	7.3	7	3.19167	1810.65	1685.5	1423	119.2	328	730.3	2043.6	-0.260202	-0.880242	-1.29405	-1.60735	-1.84847	-2.03485	-2.17944	-2.29261	-2.38259	-2.45558	-1.52916	-1.18554	-2.00583	-3.10179	-2.83603	-2.6867	-2.96171	-2.63571	-2.63429	-3.20229	6.29237	5.72748	5.44902	5.2808	5.15819	5.05138	4.95031	4.85269	4.75863	4.66876	6.18443	5.18395	4.45071	4.40247	4.67591	5.24647	5.39701	5.60928	5.91384	6.1733	2.59565	2.12043	1.80676	1.57107	1.3852	1.23268	1.10465	0.995585	0.901468	0.81932	2.0934	1.7604	1.2293	0.588022	0.564309	0.921228	0.900263	1.1176	1.22926	1.02789	WA	0	0	1	0	0	0	0	0	0	0	0	0	0	0	0	0	0	0	0	0	0	0	0	0	0	0	0	0	0	0	0	0	0	0	0	0	0	0	0	0	0	0	0	0	0	168
3546	2009-02-17	-22.22	-0.8	9.2	10	3.80833	1828.48	1701	1436.01	119.2	337.2	767.4	2136.8	-0.620067	-0.848145	-1.1529	-1.42794	-1.65784	-1.84487	-1.99551	-2.11701	-2.216	-2.29791	-0.787477	-1.77589	-1.12816	-2.01659	-3.26626	-2.55701	-2.94044	-2.70714	-2.68538	-2.59201	8.23079	7.11649	6.52073	6.15173	5.89306	5.68963	5.51693	5.36414	5.22614	5.1003	4.75329	6.37325	4.95099	5.57461	4.55944	4.65492	5.68886	5.31718	5.739	6.38101	3.4041	2.79559	2.37864	2.06824	1.82577	1.62893	1.46514	1.3265	1.20745	1.10399	1.82188	2.12011	1.74435	1.42984	0.453599	0.821299	0.961201	1.03161	1.17829	1.45363	WA	0	0	0	0	0	0	0	0	0	0	0	0	0	0	0	0	0	1	0	0	0	0	0	0	0	0	0	0	0	0	0	0	0	0	0	0	0	0	0	0	0	0	0	0	0	169
3547	2009-02-18	-21.9423	-2.1	11.1	13.2	3.47917	1843.49	1714.5	1446.86	121.4	354.1	806.7	2228.4	-1.60669	-1.34889	-1.4235	-1.57729	-1.73823	-1.88412	-2.00944	-2.11501	-2.20379	-2.27906	-0.162431	-1.22649	-1.17943	-1.79276	-2.76987	-2.65829	-2.56204	-2.82809	-2.55425	-2.55959	10.1436	8.70989	7.82909	7.25135	6.83978	6.52199	6.26134	6.03895	5.84444	5.6717	7.85986	6.28876	5.57139	4.82449	4.70599	4.86491	5.3333	5.47947	5.673	5.95796	3.45415	3.06902	2.69308	2.38178	2.12639	1.91358	1.73368	1.57975	1.44658	1.3302	3.28231	2.26963	1.96876	1.48717	0.891436	0.784263	1.05587	1.02472	1.21005	1.30927	WA	0	0	0	0	0	0	1	0	0	0	0	0	0	0	0	0	0	0	0	0	0	0	0	0	0	0	0	0	0	0	0	0	0	0	0	0	0	0	0	0	0	0	0	0	0	170
3548	2009-02-18	-24.7198	-2.1	11.1	13.2	3.47917	1843.49	1714.5	1446.86	121.4	354.1	806.7	2228.4	-1.60669	-1.34889	-1.4235	-1.57729	-1.73823	-1.88412	-2.00944	-2.11501	-2.20379	-2.27906	-0.162431	-1.22649	-1.17943	-1.79276	-2.76987	-2.65829	-2.56204	-2.82809	-2.55425	-2.55959	10.1436	8.70989	7.82909	7.25135	6.83978	6.52199	6.26134	6.03895	5.84444	5.6717	7.85986	6.28876	5.57139	4.82449	4.70599	4.86491	5.3333	5.47947	5.673	5.95796	3.45415	3.06902	2.69308	2.38178	2.12639	1.91358	1.73368	1.57975	1.44658	1.3302	3.28231	2.26963	1.96876	1.48717	0.891436	0.784263	1.05587	1.02472	1.21005	1.30927	WA	0	0	0	0	0	0	0	0	0	0	0	0	0	0	0	0	0	0	0	0	0	0	0	0	0	0	0	0	1	0	0	0	0	0	0	0	0	0	0	0	0	0	0	0	0	170
3549	2009-02-18	-21.9423	-2.1	11.1	13.2	3.47917	1843.49	1714.5	1446.86	121.4	354.1	806.7	2228.4	-1.60669	-1.34889	-1.4235	-1.57729	-1.73823	-1.88412	-2.00944	-2.11501	-2.20379	-2.27906	-0.162431	-1.22649	-1.17943	-1.79276	-2.76987	-2.65829	-2.56204	-2.82809	-2.55425	-2.55959	10.1436	8.70989	7.82909	7.25135	6.83978	6.52199	6.26134	6.03895	5.84444	5.6717	7.85986	6.28876	5.57139	4.82449	4.70599	4.86491	5.3333	5.47947	5.673	5.95796	3.45415	3.06902	2.69308	2.38178	2.12639	1.91358	1.73368	1.57975	1.44658	1.3302	3.28231	2.26963	1.96876	1.48717	0.891436	0.784263	1.05587	1.02472	1.21005	1.30927	WA	0	0	0	0	0	0	0	0	0	0	0	0	0	0	0	0	0	1	0	0	0	0	0	0	0	0	0	0	0	0	0	0	0	0	0	0	0	0	0	0	0	0	0	0	0	170
3550	2009-02-18	-24.1642	-2.1	11.1	13.2	3.47917	1843.49	1714.5	1446.86	121.4	354.1	806.7	2228.4	-1.60669	-1.34889	-1.4235	-1.57729	-1.73823	-1.88412	-2.00944	-2.11501	-2.20379	-2.27906	-0.162431	-1.22649	-1.17943	-1.79276	-2.76987	-2.65829	-2.56204	-2.82809	-2.55425	-2.55959	10.1436	8.70989	7.82909	7.25135	6.83978	6.52199	6.26134	6.03895	5.84444	5.6717	7.85986	6.28876	5.57139	4.82449	4.70599	4.86491	5.3333	5.47947	5.673	5.95796	3.45415	3.06902	2.69308	2.38178	2.12639	1.91358	1.73368	1.57975	1.44658	1.3302	3.28231	2.26963	1.96876	1.48717	0.891436	0.784263	1.05587	1.02472	1.21005	1.30927	WA	0	0	0	0	0	0	0	0	0	0	0	0	0	0	0	0	0	0	0	0	0	0	0	1	0	0	0	0	0	0	0	0	0	0	0	0	0	0	0	0	0	0	0	0	0	170
3551	2009-02-19	-22.22	-0.3	2.4	2.7	1.08333	1860.44	1732	1452.71	121.4	354.1	806.7	2255.3	-0.735563	-0.929332	-1.1025	-1.29345	-1.47673	-1.64041	-1.78152	-1.90148	-2.00339	-2.09058	-1.08729	-0.777481	-1.5312	-1.10498	-1.85206	-2.97798	-2.43313	-2.79183	-2.60769	-2.59744	4.9812	6.18594	6.27792	6.17327	6.03255	5.88784	5.7465	5.61084	5.48187	5.36011	8.97959	5.88126	6.43995	5.28863	5.68509	4.80398	4.84611	5.7434	5.42276	5.80617	1.8736	2.27475	2.23315	2.09324	1.93674	1.78585	1.64697	1.52135	1.40834	1.30668	3.46359	2.29661	2.26793	1.92875	1.61361	0.733674	0.992033	1.09413	1.14505	1.27209	WA	0	0	0	0	0	0	0	0	0	0	0	0	0	0	0	0	0	1	0	0	0	0	0	0	0	0	0	0	0	0	0	0	0	0	0	0	0	0	0	0	0	0	0	0	0	171
3552	2009-02-19	-20.8313	-0.3	2.4	2.7	1.08333	1860.44	1732	1452.71	121.4	354.1	806.7	2255.3	-0.735563	-0.929332	-1.1025	-1.29345	-1.47673	-1.64041	-1.78152	-1.90148	-2.00339	-2.09058	-1.08729	-0.777481	-1.5312	-1.10498	-1.85206	-2.97798	-2.43313	-2.79183	-2.60769	-2.59744	4.9812	6.18594	6.27792	6.17327	6.03255	5.88784	5.7465	5.61084	5.48187	5.36011	8.97959	5.88126	6.43995	5.28863	5.68509	4.80398	4.84611	5.7434	5.42276	5.80617	1.8736	2.27475	2.23315	2.09324	1.93674	1.78585	1.64697	1.52135	1.40834	1.30668	3.46359	2.29661	2.26793	1.92875	1.61361	0.733674	0.992033	1.09413	1.14505	1.27209	WA	0	0	0	0	0	0	0	0	0	0	0	0	0	0	0	0	0	0	0	0	0	1	0	0	0	0	0	0	0	0	0	0	0	0	0	0	0	0	0	0	0	0	0	0	0	171
3553	2009-02-21	-22.7755	-2.3	3.9	6.2	1.16667	1895.91	1765	1470.54	121.4	354.1	812	2343.8	-1.99284	-1.66256	-1.56658	-1.58739	-1.65963	-1.74964	-1.84123	-1.92745	-2.00604	-2.07687	-0.785645	-1.13745	-0.785153	-1.37354	-1.07283	-1.72296	-2.74588	-2.31662	-2.65597	-2.50989	4.50902	5.25094	5.5622	5.65544	5.65485	5.60964	5.54115	5.46034	5.37357	5.28481	3.41635	7.91461	6.2223	6.52203	5.55428	5.81713	5.03062	5.03486	5.8229	5.53884	1.45077	1.78758	1.89957	1.88706	1.81977	1.7304	1.63431	1.53882	1.44726	1.36099	1.36395	3.03874	2.4918	2.40483	2.08957	1.7794	0.975339	1.15697	1.22857	1.26279	WA	0	0	0	0	0	0	0	0	0	0	0	0	0	0	0	0	0	1	0	0	0	0	0	0	0	0	0	0	0	0	0	0	0	0	0	0	0	0	0	0	0	0	0	0	0	173
3554	2009-02-23	-22.7755	1.6	5	3.4	3.3875	1936.81	1806	1495.22	121.4	354.1	815.6	2465.2	0.267462	-0.582521	-0.872745	-1.0541	-1.20686	-1.34501	-1.47008	-1.58227	-1.6824	-1.77177	-1.87081	-0.87069	-1.0429	-0.772579	-1.26436	-1.04116	-1.61789	-2.55335	-2.20763	-2.53037	4.54545	4.65834	4.91949	5.08539	5.1706	5.20217	5.19846	5.17155	5.12954	5.07804	4.14713	4.36281	7.4837	6.42213	6.61812	5.78095	5.95912	5.24477	5.22168	5.92085	2.67694	2.27653	2.17342	2.09454	2.00642	1.91087	1.81307	1.71682	1.62429	1.53653	1.59225	1.89002	2.99593	2.642	2.52875	2.23177	1.93058	1.18951	1.31614	1.36352	WA	0	0	1	0	0	0	0	0	0	0	0	0	0	0	0	0	0	0	0	0	0	0	0	0	0	0	0	0	0	0	0	0	0	0	0	0	0	0	0	0	0	0	0	0	0	175
3555	2009-02-24	-23.6088	4.1	14	9.9	9.32083	1951.47	1818.5	1512.73	139.9	415.8	943.3	2688.9	2.82249	1.29049	0.548039	0.0912541	-0.241978	-0.507317	-0.727401	-0.913766	-1.07372	-1.21255	-1.01243	-1.25115	-1.14006	-0.67903	-0.967545	-1.04865	-1.43602	-2.16046	-2.23206	-2.2283	10.8485	8.395	7.51392	7.06641	6.77594	6.55568	6.372	6.21019	6.06327	5.92775	4.6414	5.67136	6.79718	7.34274	6.64436	6.21385	5.61436	5.42407	5.42424	5.70199	7.1062	5.09425	4.21554	3.70038	3.33631	3.05086	2.81411	2.61141	2.43445	2.27789	2.44341	2.42781	2.67098	3.08495	2.6694	2.42239	2.03849	1.55034	1.35039	1.47065	WA	0	0	0	0	0	0	0	0	0	0	0	0	0	1	0	0	0	0	0	0	0	0	0	0	0	0	0	0	0	0	0	0	0	0	0	0	0	0	0	0	0	0	0	0	0	176
3556	2009-02-24	-20.5535	4.1	14	9.9	9.32083	1951.47	1818.5	1512.73	139.9	415.8	943.3	2688.9	2.82249	1.29049	0.548039	0.0912541	-0.241978	-0.507317	-0.727401	-0.913766	-1.07372	-1.21255	-1.01243	-1.25115	-1.14006	-0.67903	-0.967545	-1.04865	-1.43602	-2.16046	-2.23206	-2.2283	10.8485	8.395	7.51392	7.06641	6.77594	6.55568	6.372	6.21019	6.06327	5.92775	4.6414	5.67136	6.79718	7.34274	6.64436	6.21385	5.61436	5.42407	5.42424	5.70199	7.1062	5.09425	4.21554	3.70038	3.33631	3.05086	2.81411	2.61141	2.43445	2.27789	2.44341	2.42781	2.67098	3.08495	2.6694	2.42239	2.03849	1.55034	1.35039	1.47065	WA	0	0	0	0	0	0	0	0	0	0	0	0	0	0	0	0	0	1	0	0	0	0	0	0	0	0	0	0	0	0	0	0	0	0	0	0	0	0	0	0	0	0	0	0	0	176
3557	2009-02-25	-21.6645	4.2	11.5	7.3	8.375	1968.58	1833.5	1533.25	144.2	458.4	1048.3	2889.9	3.74083	2.45429	1.59146	1.00431	0.565655	0.216885	-0.0704144	-0.312147	-0.518595	-0.697069	2.16272	-0.951915	-0.756082	-0.958753	-0.760333	-1.18476	-1.0108	-1.52852	-2.38877	-2.10496	11.2828	9.637	8.6528	8.05165	7.63486	7.31634	7.05573	6.83252	6.63556	6.45844	7.5242	5.3856	5.07606	7.35495	6.58756	6.72546	5.98581	6.10728	5.45062	5.40746	7.95207	6.40655	5.40395	4.73919	4.25244	3.86996	3.55556	3.28948	3.05977	2.85857	5.01356	2.65191	2.3477	3.05446	2.76723	2.64086	2.36108	2.07149	1.38426	1.47063	WA	0	0	0	0	0	0	0	0	0	0	0	0	0	0	0	0	0	1	0	0	0	0	0	0	0	0	0	0	0	0	0	0	0	0	0	0	0	0	0	0	0	0	0	0	0	177
3558	2009-02-25	-22.7755	4.2	11.5	7.3	8.375	1968.58	1833.5	1533.25	144.2	458.4	1048.3	2889.9	3.74083	2.45429	1.59146	1.00431	0.565655	0.216885	-0.0704144	-0.312147	-0.518595	-0.697069	2.16272	-0.951915	-0.756082	-0.958753	-0.760333	-1.18476	-1.0108	-1.52852	-2.38877	-2.10496	11.2828	9.637	8.6528	8.05165	7.63486	7.31634	7.05573	6.83252	6.63556	6.45844	7.5242	5.3856	5.07606	7.35495	6.58756	6.72546	5.98581	6.10728	5.45062	5.40746	7.95207	6.40655	5.40395	4.73919	4.25244	3.86996	3.55556	3.28948	3.05977	2.85857	5.01356	2.65191	2.3477	3.05446	2.76723	2.64086	2.36108	2.07149	1.38426	1.47063	WA	0	0	0	0	0	0	1	0	0	0	0	0	0	0	0	0	0	0	0	0	0	0	0	0	0	0	0	0	0	0	0	0	0	0	0	0	0	0	0	0	0	0	0	0	0	177
3559	2009-02-26	-21.3867	-3.5	5.8	9.3	1.62917	1985.27	1849.5	1543.96	144.2	458.4	1054.5	2945.6	-1.08639	0.0725754	0.136755	0.00335127	-0.173555	-0.354943	-0.527692	-0.687188	-0.832427	-0.964015	3.28817	-0.0531923	-0.938515	-1.00411	-0.684852	-0.927447	-1.01246	-1.35899	-2.02275	-2.11601	7.62761	8.1022	7.83772	7.55129	7.30125	7.08306	6.8883	6.71105	6.5476	6.39573	12.5726	6.37599	6.14648	6.82779	7.34035	6.76645	6.38362	5.82825	5.63304	5.60825	3.7368	4.4956	4.32544	4.04807	3.77548	3.52522	3.29871	3.09415	2.90918	2.74148	8.26567	3.64207	2.85345	2.83907	3.13958	2.77632	2.54227	2.1838	1.72554	1.51754	WA	0	0	0	0	0	0	0	0	0	0	0	0	0	0	0	0	0	1	0	0	0	0	0	0	0	0	0	0	0	0	0	0	0	0	0	0	0	0	0	0	0	0	0	0	0	178
3560	2009-02-26	-22.7755	-3.5	5.8	9.3	1.62917	1985.27	1849.5	1543.96	144.2	458.4	1054.5	2945.6	-1.08639	0.0725754	0.136755	0.00335127	-0.173555	-0.354943	-0.527692	-0.687188	-0.832427	-0.964015	3.28817	-0.0531923	-0.938515	-1.00411	-0.684852	-0.927447	-1.01246	-1.35899	-2.02275	-2.11601	7.62761	8.1022	7.83772	7.55129	7.30125	7.08306	6.8883	6.71105	6.5476	6.39573	12.5726	6.37599	6.14648	6.82779	7.34035	6.76645	6.38362	5.82825	5.63304	5.60825	3.7368	4.4956	4.32544	4.04807	3.77548	3.52522	3.29871	3.09415	2.90918	2.74148	8.26567	3.64207	2.85345	2.83907	3.13958	2.77632	2.54227	2.1838	1.72554	1.51754	WA	0	0	0	0	0	0	0	0	0	0	0	0	0	0	0	0	0	0	0	0	0	0	0	0	0	0	0	0	1	0	0	0	0	0	0	0	0	0	0	0	0	0	0	0	0	178
3561	2009-02-27	-21.6645	-3.7	6.6	10.3	1.29167	1999.54	1862.5	1553.82	144.2	458.4	1067	3001.5	-2.8288	-1.43645	-0.959461	-0.819616	-0.814727	-0.869567	-0.950667	-1.04164	-1.13428	-1.22458	1.66451	1.64468	-0.633921	-0.691	-0.903708	-0.75062	-1.12207	-0.980188	-1.44895	-2.24401	6.94254	7.50132	7.48408	7.33989	7.17375	7.00874	6.84986	6.69798	6.55312	6.41519	9.71784	8.49332	6.16507	5.60716	7.34931	6.74217	6.84264	6.17869	6.26046	5.65122	2.10671	3.21402	3.45865	3.43554	3.32388	3.1816	3.0311	2.88209	2.73892	2.6034	6.15533	5.29789	3.15816	2.65619	3.12801	2.8758	2.74557	2.48275	2.206	1.56544	WA	0	0	0	0	0	0	0	0	0	0	0	0	0	0	0	0	0	1	0	0	0	0	0	0	0	0	0	0	0	0	0	0	0	0	0	0	0	0	0	0	0	0	0	0	0	179
3562	2009-02-28	-22.22	-4.1	7	11.1	2.39167	2017	1880	1567.25	144.2	458.4	1084.6	3078.6	-3.67627	-2.50187	-1.85676	-1.54859	-1.41205	-1.36656	-1.37058	-1.40144	-1.44646	-1.49843	-3.40648	1.67447	0.0325102	-0.802715	-0.926754	-0.687096	-0.894692	-0.977546	-1.29001	-1.90128	6.98085	7.30079	7.34577	7.26436	7.14216	7.0074	6.86988	6.73351	6.60016	6.47088	6.15352	10.8222	7.0711	6.52349	6.93805	7.3862	6.89535	6.54918	6.03228	5.83556	2.29668	2.88508	3.1538	3.20357	3.15438	3.06007	2.94584	2.82439	2.70236	2.58324	1.716	6.57149	3.95475	3.10557	2.97682	3.20019	2.8763	2.65601	2.32092	1.88987	WA	0	0	0	0	0	0	0	0	0	0	0	0	0	0	0	0	0	1	0	0	0	0	0	0	0	0	0	0	0	0	0	0	0	0	0	0	0	0	0	0	0	0	0	0	0	180
3563	2009-03-02	-24.442	0.8	9.9	9.1	5.65417	2060.87	1922	1602.65	144.2	471.6	1156.7	3306.6	0.524859	-0.148674	-0.351407	-0.447912	-0.532033	-0.621026	-0.71479	-0.810121	-0.904228	-0.995317	-2.25828	-2.70426	0.87972	-0.045304	-0.747373	-0.878671	-0.684648	-0.863604	-0.941497	-1.22511	8.93121	8.26829	8.00499	7.80436	7.62244	7.45145	7.28893	7.1337	6.98517	6.84306	7.38168	6.83946	10.0674	7.42863	6.8161	7.07494	7.46305	7.03161	6.71437	6.2307	4.87926	4.2233	4.00942	3.85915	3.71175	3.56145	3.41095	3.26334	3.12077	2.9845	3.08562	2.31431	5.74765	4.032	3.26116	3.09144	3.26573	2.97424	2.76759	2.45367	WA	0	0	1	0	0	0	0	0	0	0	0	0	0	0	0	0	0	0	0	0	0	0	0	0	0	0	0	0	0	0	0	0	0	0	0	0	0	0	0	0	0	0	0	0	0	182
3564	2009-03-03	-20.5535	1	12.1	11.1	6.52083	2079.87	1941	1620.77	152	500.1	1224	3463.1	0.84162	0.310795	0.0347092	-0.126154	-0.253482	-0.371637	-0.486151	-0.597166	-0.703783	-0.805286	1.42516	-2.17377	-0.408392	0.684609	-0.535679	-0.656611	-0.836133	-0.725418	-1.01697	-0.911959	11.0437	9.80097	9.17499	8.75895	8.43654	8.16661	7.93041	7.71797	7.52357	7.34372	8.14503	7.53243	8.49431	8.6368	6.97523	6.34311	7.48813	7.04916	7.10429	6.54972	5.97364	5.14231	4.72697	4.45064	4.22249	4.01674	3.8256	3.64657	3.47868	3.3213	4.47353	2.77108	4.31837	4.85305	3.52105	3.02095	3.27712	3.07358	2.94957	2.71809	WA	0	0	0	0	0	0	0	0	0	0	0	0	0	0	0	0	0	1	0	0	0	0	0	0	0	0	0	0	0	0	0	0	0	0	0	0	0	0	0	0	0	0	0	0	0	183
3565	2009-03-04	-19.998	-0.9	11	11.9	4.76667	2097.93	1958	1635.2	154	519.3	1270	3578.4	-0.31946	-0.173523	-0.232351	-0.29812	-0.37103	-0.452924	-0.541331	-0.632793	-0.724438	-0.814307	0.67549	-1.15628	-2.25175	0.423069	-0.143607	-0.72145	-0.841692	-0.675474	-0.830728	-0.902692	11.0146	10.2806	9.69642	9.25696	8.90262	8.60252	8.33969	8.10409	7.88951	7.69194	10.4351	8.15405	7.29203	9.67589	7.65861	7.06004	7.22477	7.56238	7.17538	6.88127	5.16899	4.99205	4.73831	4.52087	4.32143	4.13211	3.95108	3.77835	3.61425	3.45895	5.72893	3.75735	2.69572	5.27178	4.04425	3.37324	3.1954	3.33783	3.07353	2.87964	WA	0	0	0	0	0	0	0	0	0	0	0	0	0	0	0	0	0	1	0	0	0	0	0	0	0	0	0	0	0	0	0	0	0	0	0	0	0	0	0	0	0	0	0	0	0	184
3566	2009-03-04	-20.5535	-0.9	11	11.9	4.76667	2097.93	1958	1635.2	154	519.3	1270	3578.4	-0.31946	-0.173523	-0.232351	-0.29812	-0.37103	-0.452924	-0.541331	-0.632793	-0.724438	-0.814307	0.67549	-1.15628	-2.25175	0.423069	-0.143607	-0.72145	-0.841692	-0.675474	-0.830728	-0.902692	11.0146	10.2806	9.69642	9.25696	8.90262	8.60252	8.33969	8.10409	7.88951	7.69194	10.4351	8.15405	7.29203	9.67589	7.65861	7.06004	7.22477	7.56238	7.17538	6.88127	5.16899	4.99205	4.73831	4.52087	4.32143	4.13211	3.95108	3.77835	3.61425	3.45895	5.72893	3.75735	2.69572	5.27178	4.04425	3.37324	3.1954	3.33783	3.07353	2.87964	WA	0	0	0	0	0	0	1	0	0	0	0	0	0	0	0	0	0	0	0	0	0	0	0	0	0	0	0	0	0	0	0	0	0	0	0	0	0	0	0	0	0	0	0	0	0	184
3567	2009-03-06	-21.9423	-2	6	8	2.1625	2137.06	1993.5	1663.71	154	529.7	1325.2	3759.4	-1.25772	-0.742468	-0.587934	-0.538369	-0.537632	-0.566886	-0.615489	-0.67605	-0.743386	-0.813979	-0.720592	0.143664	-0.973428	-2.00676	0.136093	-0.224174	-0.701661	-0.806275	-0.658452	-0.794147	7.42384	8.47701	8.68185	8.64433	8.52324	8.37103	8.20803	8.04298	7.87997	7.72106	10.3158	10.2057	8.40437	7.56627	9.4604	7.84089	7.27913	7.38368	7.67929	7.32643	3.17155	3.91014	4.09659	4.11417	4.0596	3.96811	3.85692	3.73583	3.61079	3.4855	4.5937	5.2158	3.85462	2.89773	4.97402	4.04982	3.46996	3.29719	3.41772	3.17619	WA	0	0	0	0	0	0	0	0	0	0	0	0	0	0	0	0	0	1	0	0	0	0	0	0	0	0	0	0	0	0	0	0	0	0	0	0	0	0	0	0	0	0	0	0	0	186
3568	2009-03-07	-21.6645	-1.7	10.8	12.5	3.57917	2151.23	2006	1674.61	155.7	548	1369.7	3855.3	-1.55257	-1.12548	-0.905667	-0.796509	-0.748972	-0.741212	-0.76009	-0.796515	-0.844083	-0.898362	-0.361777	-0.293894	0.277201	-1.58012	-0.744775	0.207795	-0.54807	-0.633778	-0.771211	-0.677742	9.67461	9.40621	9.28703	9.12337	8.9372	8.74472	8.55363	8.36734	8.18734	8.0143	8.94735	10.4095	8.96612	8.07092	8.45159	8.68468	7.46053	6.88817	7.72391	7.37132	3.4433	3.77775	3.94875	3.99528	3.97225	3.90827	3.81989	3.7174	3.60746	3.49442	4.24776	4.92355	4.4398	3.26018	4.00806	4.57554	3.682	3.27292	3.44431	3.27588	WA	0	0	0	0	0	0	0	0	0	0	0	0	0	0	0	0	0	1	0	0	0	0	0	0	0	0	0	0	0	0	0	0	0	0	0	0	0	0	0	0	0	0	0	0	0	187
3569	2009-03-09	-23.331	-4	5.5	9.5	0.420833	2177.98	2030.5	1691.95	155.7	548	1386.7	3950.3	-3.4614	-2.67717	-2.17636	-1.85468	-1.64518	-1.51057	-1.4278	-1.38137	-1.3605	-1.35762	-2.25599	-1.32748	-0.784686	-0.0814304	-1.47553	-0.799031	0.0786052	-0.542053	-0.611098	-0.731535	6.18607	7.14623	7.63624	7.86476	7.9497	7.95332	7.90917	7.83616	7.74554	7.64436	9.12613	8.13747	9.6936	8.91723	8.21288	8.51001	8.74804	7.67148	7.13263	7.86413	1.0187	1.91232	2.46144	2.78696	2.97364	3.07126	3.11016	3.10977	3.08296	3.03846	2.70484	3.25338	4.28668	4.23145	3.35062	3.96805	4.51677	3.7613	3.39235	3.53886	WA	0	0	1	0	0	0	0	0	0	0	0	0	0	0	0	0	0	0	0	0	0	0	0	0	0	0	0	0	0	0	0	0	0	0	0	0	0	0	0	0	0	0	0	0	0	189
3570	2009-03-10	-21.6645	-5.7	0.6	6.3	-2.6	2182.03	2033.5	1692.26	155.7	548	1386.7	3951.7	-4.9538	-3.8863	-3.18311	-2.70919	-2.38242	-2.1551	-1.99743	-1.88944	-1.81729	-1.77118	-3.36797	-2.54581	-1.49856	-0.618982	-0.981201	-1.70795	-0.155456	-0.30766	-0.647698	-0.724328	2.46202	4.52774	5.62589	6.25037	6.61339	6.82204	6.93461	6.98485	6.99338	6.97346	5.77838	6.96244	8.73104	9.46501	8.57129	7.96638	9.32466	8.17434	7.68941	7.72351	-1.39377	0.107394	1.01531	1.58986	1.96025	2.19876	2.3488	2.43803	2.48475	2.50146	0.956179	1.95564	3.39301	4.34163	3.80816	3.16678	4.6905	4.10725	3.664	3.5105	WA	0	0	0	0	0	0	0	0	0	0	0	0	0	0	0	0	0	1	0	0	0	0	0	0	0	0	0	0	0	0	0	0	0	0	0	0	0	0	0	0	0	0	0	0	0	190
3571	2009-03-11	-21.3867	-4.8	3.5	8.3	-0.75	2192.24	2043	1696.82	155.7	548	1386.7	3973.5	-4.85127	-4.25178	-3.64508	-3.17382	-2.82198	-2.56201	-2.3711	-2.23186	-2.13126	-2.05964	-4.5039	-2.90968	-1.73799	-1.02441	-0.288135	-1.38212	-0.810141	-0.00201458	-0.523898	-0.579521	3.15401	4.11664	5.01849	5.63917	6.04732	6.31096	6.47666	6.57487	6.62566	6.64266	4.33515	7.60407	7.82346	9.34073	8.92047	8.36026	8.60538	8.83759	7.8764	7.36809	-0.964589	-0.235564	0.510938	1.06989	1.46748	1.7451	1.93563	2.06297	2.14425	2.1918	-0.331464	1.81773	2.84355	3.96662	4.12294	3.44635	3.97815	4.50043	3.84898	3.51379	WA	0	0	0	0	0	0	1	0	0	0	0	0	0	0	0	0	0	0	0	0	0	0	0	0	0	0	0	0	0	0	0	0	0	0	0	0	0	0	0	0	0	0	0	0	0	191
3572	2009-03-11	-21.6645	-4.8	3.5	8.3	-0.75	2192.24	2043	1696.82	155.7	548	1386.7	3973.5	-4.85127	-4.25178	-3.64508	-3.17382	-2.82198	-2.56201	-2.3711	-2.23186	-2.13126	-2.05964	-4.5039	-2.90968	-1.73799	-1.02441	-0.288135	-1.38212	-0.810141	-0.00201458	-0.523898	-0.579521	3.15401	4.11664	5.01849	5.63917	6.04732	6.31096	6.47666	6.57487	6.62566	6.64266	4.33515	7.60407	7.82346	9.34073	8.92047	8.36026	8.60538	8.83759	7.8764	7.36809	-0.964589	-0.235564	0.510938	1.06989	1.46748	1.7451	1.93563	2.06297	2.14425	2.1918	-0.331464	1.81773	2.84355	3.96662	4.12294	3.44635	3.97815	4.50043	3.84898	3.51379	WA	0	0	0	0	0	0	0	0	0	0	0	0	0	0	0	0	0	1	0	0	0	0	0	0	0	0	0	0	0	0	0	0	0	0	0	0	0	0	0	0	0	0	0	0	0	191
3573	2009-03-11	-21.6645	-4.8	3.5	8.3	-0.75	2192.24	2043	1696.82	155.7	548	1386.7	3973.5	-4.85127	-4.25178	-3.64508	-3.17382	-2.82198	-2.56201	-2.3711	-2.23186	-2.13126	-2.05964	-4.5039	-2.90968	-1.73799	-1.02441	-0.288135	-1.38212	-0.810141	-0.00201458	-0.523898	-0.579521	3.15401	4.11664	5.01849	5.63917	6.04732	6.31096	6.47666	6.57487	6.62566	6.64266	4.33515	7.60407	7.82346	9.34073	8.92047	8.36026	8.60538	8.83759	7.8764	7.36809	-0.964589	-0.235564	0.510938	1.06989	1.46748	1.7451	1.93563	2.06297	2.14425	2.1918	-0.331464	1.81773	2.84355	3.96662	4.12294	3.44635	3.97815	4.50043	3.84898	3.51379	WA	0	0	0	0	0	0	0	0	0	0	0	0	0	0	0	0	0	0	0	0	0	0	0	0	0	0	0	0	1	0	0	0	0	0	0	0	0	0	0	0	0	0	0	0	0	191
3574	2009-03-11	-23.8865	-4.8	3.5	8.3	-0.75	2192.24	2043	1696.82	155.7	548	1386.7	3973.5	-4.85127	-4.25178	-3.64508	-3.17382	-2.82198	-2.56201	-2.3711	-2.23186	-2.13126	-2.05964	-4.5039	-2.90968	-1.73799	-1.02441	-0.288135	-1.38212	-0.810141	-0.00201458	-0.523898	-0.579521	3.15401	4.11664	5.01849	5.63917	6.04732	6.31096	6.47666	6.57487	6.62566	6.64266	4.33515	7.60407	7.82346	9.34073	8.92047	8.36026	8.60538	8.83759	7.8764	7.36809	-0.964589	-0.235564	0.510938	1.06989	1.46748	1.7451	1.93563	2.06297	2.14425	2.1918	-0.331464	1.81773	2.84355	3.96662	4.12294	3.44635	3.97815	4.50043	3.84898	3.51379	WA	0	0	0	0	0	0	0	0	0	0	0	0	0	0	0	0	0	0	0	0	0	0	0	1	0	0	0	0	0	0	0	0	0	0	0	0	0	0	0	0	0	0	0	0	0	191
3575	2009-03-14	-20.8313	2.6	9.5	6.9	6.2375	2239.4	2086.5	1736.81	155.7	568.1	1483	4244.9	-0.135232	-2.18238	-2.71964	-2.80524	-2.74442	-2.64216	-2.53728	-2.44367	-2.36525	-2.30198	-5.80536	-4.54479	-3.36103	-2.46178	-1.56311	-0.788063	-0.914259	-1.4565	-0.239775	-0.304001	8.96126	7.8044	7.3391	7.20142	7.17483	7.17646	7.17678	7.16633	7.14324	7.10843	7.44907	4.31515	6.02598	7.2682	8.58538	9.34688	8.81901	8.35972	9.41405	8.51954	4.51643	2.80972	2.25746	2.12412	2.13416	2.18524	2.23896	2.28176	2.31004	2.32412	0.575484	-0.271002	1.08324	2.11397	3.26618	4.14751	3.90784	3.44601	4.65124	4.23885	WA	0	0	0	0	0	0	0	0	0	0	0	0	0	0	0	0	0	1	0	0	0	0	0	0	0	0	0	0	0	0	0	0	0	0	0	0	0	0	0	0	0	0	0	0	0	194
3576	2009-03-16	-22.22	3.4	11.3	7.9	6.54167	2276.95	2124	1773.83	178.2	635.8	1633.5	4585.4	3.09609	1.48634	0.359369	-0.284651	-0.653703	-0.873974	-1.01333	-1.10805	-1.17772	-1.23314	2.95178	-3.0911	-3.41962	-2.84907	-2.20168	-1.4544	-0.766321	-0.848575	-1.33273	-0.237297	11.729	10.7856	9.91179	9.35642	8.99968	8.75119	8.56123	8.40354	8.26425	8.13593	10.8416	8.98652	5.97092	6.72499	7.63742	8.72746	9.42176	8.98115	8.56565	9.50891	6.56201	5.46317	4.58119	4.06016	3.75544	3.56631	3.43745	3.33975	3.25801	3.18435	6.61269	2.63611	1.05881	1.67752	2.4289	3.39225	4.18653	4.0078	3.59916	4.68686	WA	0	0	1	0	0	0	0	0	0	0	0	0	0	0	0	0	0	0	0	0	0	0	0	0	0	0	0	0	0	0	0	0	0	0	0	0	0	0	0	0	0	0	0	0	0	196
3577	2009-03-17	-21.6645	3.4	11.7	8.3	6.82917	2296.07	2143	1793.17	183.3	665.2	1702.6	4749.3	3.2987	2.2518	1.22812	0.53416	0.0833342	-0.21644	-0.424889	-0.577687	-0.695858	-0.791889	3.65533	-0.151826	-2.50747	-2.86309	-2.2465	-1.5552	-1.00729	-0.415052	-1.07776	-0.693855	11.7097	11.1513	10.4227	9.87721	9.49065	9.20486	8.97973	8.79136	8.62591	8.47536	13.5249	10.7775	8.11929	6.78927	8.0013	8.31428	9.34818	9.24531	8.89102	9.03616	6.74011	6.00957	5.22347	4.6755	4.3143	4.06828	3.88968	3.75027	3.63392	3.53148	7.36306	5.01573	2.52233	1.69967	2.4881	3.14236	3.96074	4.22329	3.83092	4.19907	WA	0	0	0	0	0	0	0	0	0	0	0	0	0	0	0	0	0	1	0	0	0	0	0	0	0	0	0	0	0	0	0	0	0	0	0	0	0	0	0	0	0	0	0	0	0	197
3578	2009-03-18	-19.4425	2.8	13.9	11.1	7.66667	2312.45	2160.5	1808.71	204.7	715.3	1793.1	4933.3	2.96623	2.47108	1.67723	1.03768	0.577273	0.247628	0.00509604	-0.180312	-0.327873	-0.449804	3.36598	3.14696	-1.59046	-2.53826	-2.36795	-1.92887	-1.31611	-0.710392	-0.769257	-1.209	13.1699	12.2508	11.4162	10.7712	10.2923	9.92719	9.63577	9.39238	9.18108	8.992	11.7747	11.8292	9.96701	7.15764	7.37936	8.02596	8.92482	9.54468	9.16055	8.77681	7.35782	6.67241	5.92152	5.3402	4.92382	4.62188	4.39328	4.21102	4.05842	3.9253	6.7975	6.97066	3.83126	2.06505	2.24564	2.76824	3.56688	4.27361	4.12966	3.7595	WA	0	0	0	0	0	0	1	0	0	0	0	0	0	0	0	0	0	0	0	0	0	0	0	0	0	0	0	0	0	0	0	0	0	0	0	0	0	0	0	0	0	0	0	0	0	198
3579	2009-03-18	-21.3867	2.8	13.9	11.1	7.66667	2312.45	2160.5	1808.71	204.7	715.3	1793.1	4933.3	2.96623	2.47108	1.67723	1.03768	0.577273	0.247628	0.00509604	-0.180312	-0.327873	-0.449804	3.36598	3.14696	-1.59046	-2.53826	-2.36795	-1.92887	-1.31611	-0.710392	-0.769257	-1.209	13.1699	12.2508	11.4162	10.7712	10.2923	9.92719	9.63577	9.39238	9.18108	8.992	11.7747	11.8292	9.96701	7.15764	7.37936	8.02596	8.92482	9.54468	9.16055	8.77681	7.35782	6.67241	5.92152	5.3402	4.92382	4.62188	4.39328	4.21102	4.05842	3.9253	6.7975	6.97066	3.83126	2.06505	2.24564	2.76824	3.56688	4.27361	4.12966	3.7595	WA	0	0	0	0	0	0	0	0	0	0	0	0	0	0	0	0	0	1	0	0	0	0	0	0	0	0	0	0	0	0	0	0	0	0	0	0	0	0	0	0	0	0	0	0	0	198
3580	2009-03-19	-19.4425	2.8	16.3	13.5	8.85	2327.01	2174.5	1822.46	240.9	786	1915.2	5145.7	2.85541	2.60265	1.99802	1.42931	0.981406	0.6403	0.37775	0.170313	0.00137721	-0.140299	3.29793	3.5116	0.773354	-1.6349	-2.27194	-1.91594	-1.38012	-0.911777	-0.377405	-0.967839	15.2566	13.8705	12.8116	11.9998	11.3846	10.9076	10.5243	10.205	9.93044	9.688	12.724	13.382	11.4338	9.03125	7.57477	8.39432	8.60556	9.4973	9.41474	9.09016	8.35261	7.54344	6.75823	6.12016	5.63767	5.27236	4.98751	4.75678	4.5628	4.39432	7.30918	7.45944	5.7371	3.39792	2.38912	2.87838	3.38229	4.08954	4.33413	3.98375	WA	0	0	0	0	0	0	0	0	0	0	0	0	0	0	0	0	0	1	0	0	0	0	0	0	0	0	0	0	0	0	0	0	0	0	0	0	0	0	0	0	0	0	0	0	0	199
3581	2009-03-20	-19.998	6.5	19.2	12.7	12.0625	2336.75	2182.5	1834.42	309.8	908	2108.7	5435.2	5.28514	4.16159	3.2843	2.55613	1.98479	1.54179	1.19405	0.914982	0.685443	0.49211	3.0938	3.31933	3.1227	-0.73059	-1.88792	-1.95521	-1.66937	-1.16668	-0.63357	-0.680243	17.8855	16.0023	14.6368	13.5998	12.8056	12.1834	11.6811	11.2633	10.9062	10.5939	14.7721	12.7034	12.3273	10.6116	8.03584	7.95692	8.40642	9.15028	9.69882	9.35228	10.8259	9.35107	8.27374	7.44068	6.80582	6.317	5.93084	5.61628	5.35224	5.12463	8.2692	7.33518	7.19861	4.58304	2.82651	2.75096	3.10265	3.76537	4.39157	4.26713	WA	0	0	0	0	0	0	0	0	0	0	0	0	0	0	0	0	0	1	0	0	0	0	0	0	0	0	0	0	0	0	0	0	0	0	0	0	0	0	0	0	0	0	0	0	0	200
3582	2009-03-21	-19.1648	5	12.1	7.1	8.55833	2353.86	2198	1854.63	318.9	951.2	2218.1	5640.6	5.09505	4.49695	3.7745	3.09921	2.53301	2.07382	1.70151	1.39557	1.13961	0.921433	3.68139	3.26554	3.33177	1.20353	-1.04079	-1.80161	-1.61851	-1.20224	-0.802225	-0.320269	14.0285	14.4414	13.912	13.2665	12.6773	12.1705	11.7369	11.3617	11.0318	10.7373	16.5164	13.639	13.4583	11.8435	9.68824	8.22182	8.77664	8.90365	9.67516	9.59989	9.31418	9.03397	8.35505	7.68905	7.12446	6.66182	6.28117	5.9624	5.68972	5.45165	9.47427	7.86418	7.58306	6.15915	4.03241	2.96022	3.24729	3.63186	4.24303	4.46454	WA	0	0	0	0	0	0	0	0	0	0	0	0	0	0	0	0	0	1	0	0	0	0	0	0	0	0	0	0	0	0	0	0	0	0	0	0	0	0	0	0	0	0	0	0	0	201
3583	2009-03-23	-19.998	-2.6	11.7	14.3	5.59583	2385.45	2229	1885.66	340.2	1024.1	2378	5959.2	-1.05611	0.698903	1.28495	1.38347	1.2973	1.1499	0.989134	0.832539	0.685724	0.549745	3.33253	3.42651	3.04228	3.12012	1.41561	-0.620425	-1.42227	-1.3531	-1.02769	-0.684871	12.4032	13.1669	13.2368	12.9933	12.6518	12.2973	11.9589	11.6442	11.3535	11.0843	12.4479	15.6194	13.7942	13.4841	12.1219	10.1925	8.76771	9.14024	9.20045	9.87078	6.41454	7.27156	7.37605	7.17753	6.89062	6.59663	6.32149	6.07067	5.84288	5.63506	8.04344	9.14588	7.96446	7.63401	6.43483	4.51683	3.4418	3.59081	3.88193	4.4113	WA	0	0	1	0	0	0	0	0	0	0	0	0	0	0	0	0	0	0	0	0	0	0	0	0	0	0	0	0	0	0	0	0	0	0	0	0	0	0	0	0	0	0	0	0	0	203
3584	2009-03-24	-18.6092	3.1	13.5	10.4	7.9875	2401.99	2244.5	1902.88	355	1072.6	2477.2	6150.9	1.71463	1.65934	1.80354	1.76492	1.62507	1.44991	1.27058	1.0993	0.939858	0.792626	-0.00240013	3.84418	2.89919	2.92586	2.86352	0.139497	-1.0257	-1.30684	-1.20742	-0.862226	13.1344	13.3001	13.312	13.1059	12.806	12.4823	12.1643	11.8626	11.5794	11.3144	13.1438	15.1656	14.6319	13.2225	12.7713	11.4093	9.27044	8.91894	9.11815	9.63613	7.46318	7.55794	7.55075	7.35752	7.09005	6.81061	6.54362	6.29618	6.06863	5.8591	7.01365	9.34313	8.41857	7.63063	7.40183	5.47443	3.90657	3.59237	3.72686	4.18925	WA	0	0	0	0	0	0	0	0	0	0	0	0	0	0	0	0	0	1	0	0	0	0	0	0	0	0	0	0	0	0	0	0	0	0	0	0	0	0	0	0	0	0	0	0	0	204
3585	2009-03-25	-16.665	0.1	10.6	10.5	6.0625	2420.08	2262	1919.54	357.5	1100.3	2543.3	6296.4	0.63821	1.03561	1.31681	1.39494	1.34778	1.24223	1.11451	0.981735	0.851452	0.726662	-1.0072	2.07363	2.93886	2.7904	2.92208	1.5285	-0.306578	-1.10776	-1.11418	-0.85825	11.4448	12.2201	12.5371	12.5491	12.4049	12.1927	11.9558	11.714	11.4763	11.2463	12.0314	12.476	14.9246	13.7717	13.4982	12.3382	10.6044	9.24147	9.485	9.49256	6.52939	6.95976	7.12553	7.06974	6.90322	6.69551	6.47947	6.26869	6.06799	5.87847	6.19928	7.53022	8.71933	7.94176	7.66057	6.63948	4.90758	3.85802	3.9109	4.12846	WA	0	0	0	0	0	0	1	0	0	0	0	0	0	0	0	0	0	0	0	0	0	0	0	0	0	0	0	0	0	0	0	0	0	0	0	0	0	0	0	0	0	0	0	0	0	205
3586	2009-03-25	-18.887	0.1	10.6	10.5	6.0625	2420.08	2262	1919.54	357.5	1100.3	2543.3	6296.4	0.63821	1.03561	1.31681	1.39494	1.34778	1.24223	1.11451	0.981735	0.851452	0.726662	-1.0072	2.07363	2.93886	2.7904	2.92208	1.5285	-0.306578	-1.10776	-1.11418	-0.85825	11.4448	12.2201	12.5371	12.5491	12.4049	12.1927	11.9558	11.714	11.4763	11.2463	12.0314	12.476	14.9246	13.7717	13.4982	12.3382	10.6044	9.24147	9.485	9.49256	6.52939	6.95976	7.12553	7.06974	6.90322	6.69551	6.47947	6.26869	6.06799	5.87847	6.19928	7.53022	8.71933	7.94176	7.66057	6.63948	4.90758	3.85802	3.9109	4.12846	WA	0	0	0	0	0	0	0	0	0	0	0	0	0	0	0	0	0	0	0	0	0	0	0	0	0	0	0	0	1	0	0	0	0	0	0	0	0	0	0	0	0	0	0	0	0	205
3587	2009-03-25	-19.998	0.1	10.6	10.5	6.0625	2420.08	2262	1919.54	357.5	1100.3	2543.3	6296.4	0.63821	1.03561	1.31681	1.39494	1.34778	1.24223	1.11451	0.981735	0.851452	0.726662	-1.0072	2.07363	2.93886	2.7904	2.92208	1.5285	-0.306578	-1.10776	-1.11418	-0.85825	11.4448	12.2201	12.5371	12.5491	12.4049	12.1927	11.9558	11.714	11.4763	11.2463	12.0314	12.476	14.9246	13.7717	13.4982	12.3382	10.6044	9.24147	9.485	9.49256	6.52939	6.95976	7.12553	7.06974	6.90322	6.69551	6.47947	6.26869	6.06799	5.87847	6.19928	7.53022	8.71933	7.94176	7.66057	6.63948	4.90758	3.85802	3.9109	4.12846	WA	0	0	0	0	0	0	0	0	0	0	0	0	0	0	0	0	0	0	0	0	0	0	0	1	0	0	0	0	0	0	0	0	0	0	0	0	0	0	0	0	0	0	0	0	0	205
3588	2009-03-25	-16.665	0.1	10.6	10.5	6.0625	2420.08	2262	1919.54	357.5	1100.3	2543.3	6296.4	0.63821	1.03561	1.31681	1.39494	1.34778	1.24223	1.11451	0.981735	0.851452	0.726662	-1.0072	2.07363	2.93886	2.7904	2.92208	1.5285	-0.306578	-1.10776	-1.11418	-0.85825	11.4448	12.2201	12.5371	12.5491	12.4049	12.1927	11.9558	11.714	11.4763	11.2463	12.0314	12.476	14.9246	13.7717	13.4982	12.3382	10.6044	9.24147	9.485	9.49256	6.52939	6.95976	7.12553	7.06974	6.90322	6.69551	6.47947	6.26869	6.06799	5.87847	6.19928	7.53022	8.71933	7.94176	7.66057	6.63948	4.90758	3.85802	3.9109	4.12846	WA	0	0	0	0	0	0	0	0	0	0	0	0	0	0	0	0	0	1	0	0	0	0	0	0	0	0	0	0	0	0	0	0	0	0	0	0	0	0	0	0	0	0	0	0	0	205
3589	2009-03-26	-17.776	0.4	11	10.6	6.21667	2438.72	2280	1937.17	361.2	1125.4	2610.1	6445.6	0.479403	0.781363	1.05486	1.17384	1.17546	1.11266	1.01924	0.913295	0.803931	0.695551	2.1784	0.122724	2.99441	2.61622	2.72699	2.73368	0.384718	-0.722124	-1.04526	-1.00122	11.1483	11.732	12.0979	12.2048	12.1495	12.0092	11.8283	11.63	11.4262	11.2229	12.6943	12.7266	14.3745	14.3637	13.2978	12.9088	11.6973	9.74033	9.33029	9.44968	6.32091	6.66252	6.86586	6.88017	6.77839	6.62185	6.44443	6.26257	6.08364	5.91068	7.40616	6.84481	8.66707	8.25964	7.66384	7.46787	5.77797	4.31631	3.94993	4.01567	WA	0	0	0	0	0	0	0	0	0	0	0	0	0	0	0	0	0	1	0	0	0	0	0	0	0	0	0	0	0	0	0	0	0	0	0	0	0	0	0	0	0	0	0	0	0	206
3590	2009-03-28	-17.4982	1.9	8.4	6.5	5.52917	2476.87	2316.5	1971.04	394	1194.9	2764.1	6775.1	1.76438	1.52129	1.48922	1.478	1.42985	1.3493	1.25001	1.14218	1.03196	0.922662	0.80559	1.51868	0.229037	2.49621	2.39463	2.56853	2.62817	0.573805	-0.466912	-0.811467	10.4831	11.5195	11.9194	12.0844	12.1001	12.0255	11.8995	11.7452	11.5761	11.4001	12.0483	12.3296	12.582	13.9807	14.1955	13.3702	13.0396	11.9536	10.1531	9.70888	6.21066	6.57818	6.75622	6.80806	6.76274	6.65918	6.52526	6.3774	6.2246	6.07161	6.60547	7.03744	6.80912	8.3088	8.15411	7.6999	7.53773	6.03694	4.67411	4.27722	WA	0	0	0	0	0	0	0	0	0	0	0	0	0	0	0	0	0	1	0	0	0	0	0	0	0	0	0	0	0	0	0	0	0	0	0	0	0	0	0	0	0	0	0	0	0	208
3591	2009-03-30	-17.776	-2.2	12.6	14.8	6.04167	2506.95	2346.5	1999.83	415.5	1268	2916.6	7078.8	-1.51507	-0.596335	-0.0932567	0.215089	0.393537	0.484411	0.518448	0.516234	0.490956	0.450977	0.850307	0.707437	1.20891	0.310057	2.19445	2.23868	2.4529	2.55035	0.730951	-0.244479	12.2315	12.067	12.1303	12.1844	12.1761	12.1106	12.0045	11.8722	11.7238	11.5661	9.63477	12.1821	12.3087	12.6008	13.8081	14.1186	13.4587	13.175	12.1919	10.5253	6.09192	6.26881	6.43515	6.52978	6.54544	6.50223	6.42127	6.31776	6.20145	6.07839	5.74921	6.63178	6.95188	6.85859	8.13186	8.10708	7.75191	7.61738	6.26869	4.99464	WA	0	0	0	0	0	0	0	0	0	0	0	0	0	0	0	0	0	1	0	0	0	0	0	0	0	0	0	0	0	0	0	0	0	0	0	0	0	0	0	0	0	0	0	0	0	210
3592	2009-03-30	-18.3315	-2.2	12.6	14.8	6.04167	2506.95	2346.5	1999.83	415.5	1268	2916.6	7078.8	-1.51507	-0.596335	-0.0932567	0.215089	0.393537	0.484411	0.518448	0.516234	0.490956	0.450977	0.850307	0.707437	1.20891	0.310057	2.19445	2.23868	2.4529	2.55035	0.730951	-0.244479	12.2315	12.067	12.1303	12.1844	12.1761	12.1106	12.0045	11.8722	11.7238	11.5661	9.63477	12.1821	12.3087	12.6008	13.8081	14.1186	13.4587	13.175	12.1919	10.5253	6.09192	6.26881	6.43515	6.52978	6.54544	6.50223	6.42127	6.31776	6.20145	6.07839	5.74921	6.63178	6.95188	6.85859	8.13186	8.10708	7.75191	7.61738	6.26869	4.99464	WA	0	0	1	0	0	0	0	0	0	0	0	0	0	0	0	0	0	0	0	0	0	0	0	0	0	0	0	0	0	0	0	0	0	0	0	0	0	0	0	0	0	0	0	0	0	210
3593	2009-03-31	-19.1648	-0.1	13	13.1	7.10417	2522.74	2364	2014.87	430.2	1313.8	3003.9	7249.4	-0.57169	-0.397801	-0.0951834	0.145069	0.303803	0.394501	0.435989	0.443736	0.42875	0.398503	-1.24908	0.912395	0.452476	0.255787	1.23767	2.13663	2.30719	2.54374	1.6993	0.329786	12.7438	12.4402	12.3788	12.3656	12.3259	12.2474	12.1372	12.0049	11.8581	11.7027	12.1043	12.9702	11.8321	12.2868	12.6099	14.1584	13.7908	13.665	12.8851	11.57	6.76675	6.60295	6.62629	6.65742	6.64703	6.59484	6.51232	6.41028	6.29648	6.17608	6.18928	6.90852	6.53763	6.69795	7.25839	8.18716	7.9381	7.80136	7.11599	5.79407	WA	0	0	0	0	0	0	0	0	0	0	0	0	0	0	0	0	0	1	0	0	0	0	0	0	0	0	0	0	0	0	0	0	0	0	0	0	0	0	0	0	0	0	0	0	0	211
3594	2009-04-01	-15.8317	-1.9	6.9	8.8	3.74167	2542.7	2383.5	2031.15	430.2	1313.8	3029.5	7345.9	-1.45723	-0.998681	-0.610845	-0.309391	-0.0968885	0.0415012	0.124523	0.168002	0.183619	0.179598	-1.54723	0.187325	0.593467	1.07173	0.401591	2.01601	2.13906	2.37623	2.49922	0.869764	8.84794	10.2241	10.8134	11.1511	11.3394	11.4247	11.4389	11.4043	11.3362	11.2453	12.3129	10.6837	12.325	12.4544	12.7232	13.769	14.1125	13.5671	13.3186	12.4195	4.75003	5.45844	5.80212	6.00947	6.11878	6.15589	6.1429	6.09632	6.02755	5.94423	6.20118	6.04754	6.72768	7.01284	6.96951	8.06664	8.10871	7.8221	7.70807	6.48292	WA	0	0	0	0	0	0	1	0	0	0	0	0	0	0	0	0	0	0	0	0	0	0	0	0	0	0	0	0	0	0	0	0	0	0	0	0	0	0	0	0	0	0	0	0	0	212
3595	2009-04-01	-19.7203	-1.9	6.9	8.8	3.74167	2542.7	2383.5	2031.15	430.2	1313.8	3029.5	7345.9	-1.45723	-0.998681	-0.610845	-0.309391	-0.0968885	0.0415012	0.124523	0.168002	0.183619	0.179598	-1.54723	0.187325	0.593467	1.07173	0.401591	2.01601	2.13906	2.37623	2.49922	0.869764	8.84794	10.2241	10.8134	11.1511	11.3394	11.4247	11.4389	11.4043	11.3362	11.2453	12.3129	10.6837	12.325	12.4544	12.7232	13.769	14.1125	13.5671	13.3186	12.4195	4.75003	5.45844	5.80212	6.00947	6.11878	6.15589	6.1429	6.09632	6.02755	5.94423	6.20118	6.04754	6.72768	7.01284	6.96951	8.06664	8.10871	7.8221	7.70807	6.48292	WA	0	0	0	0	0	0	0	0	0	0	0	0	0	0	0	0	0	1	0	0	0	0	0	0	0	0	0	0	0	0	0	0	0	0	0	0	0	0	0	0	0	0	0	0	0	212
3596	2009-04-06	-18.6092	1.5	21.8	20.3	11.95	2604.7	2446	2089.73	648.1	1715.8	3676	8404.5	0.640917	0.168487	0.0750347	0.0850221	0.127885	0.172578	0.206949	0.227819	0.235684	0.232268	-1.17751	1.48226	0.38835	-0.182152	0.757129	0.709844	0.6537	1.26588	1.98086	2.20325	19.9722	17.5737	16.217	15.3857	14.8247	14.4067	14.0682	13.7764	13.5141	13.2718	15.6324	14.7686	13.0375	13.1601	13.3557	12.8547	13.0321	13.2071	14.283	14.1012	10.7729	9.43571	8.73136	8.30766	8.01916	7.79638	7.60659	7.43454	7.27303	7.11857	7.91265	8.66902	7.41579	7.19282	7.37877	7.21113	7.27024	7.60239	8.28008	8.16329	WA	0	0	0	0	0	0	0	0	0	0	0	0	0	0	0	0	0	1	0	0	0	0	0	0	0	0	0	0	0	0	0	0	0	0	0	0	0	0	0	0	0	0	0	0	0	217
3597	2009-04-07	-15.2762	3	23	20	13.9958	2612.08	2454.5	2097.18	777.9	1899.4	3917.8	8740.4	2.21364	1.30109	0.910739	0.732795	0.650088	0.607566	0.579356	0.553958	0.526665	0.495862	0.0674704	0.0704331	0.58369	0.0800899	0.480935	0.820725	1.15427	0.767997	1.88449	2.07728	21.9907	19.7442	18.155	17.0778	16.3111	15.7288	15.2591	14.8615	14.5126	14.1983	19.0972	15.2144	13.0525	13.4916	12.6792	13.2646	13.237	13.3547	14.0457	14.354	12.9215	11.2598	10.2355	9.5717	9.10583	8.75014	8.45849	8.20646	7.9807	7.77355	10.2963	8.20115	7.54044	7.48124	7.19627	7.41997	7.52784	7.47493	8.21304	8.30372	WA	0	0	0	0	0	0	0	0	0	0	0	0	0	0	0	0	0	1	0	0	0	0	0	0	0	0	0	0	0	0	0	0	0	0	0	0	0	0	0	0	0	0	0	0	0	218
3598	2009-04-07	-13.6098	3	23	20	13.9958	2612.08	2454.5	2097.18	777.9	1899.4	3917.8	8740.4	2.21364	1.30109	0.910739	0.732795	0.650088	0.607566	0.579356	0.553958	0.526665	0.495862	0.0674704	0.0704331	0.58369	0.0800899	0.480935	0.820725	1.15427	0.767997	1.88449	2.07728	21.9907	19.7442	18.155	17.0778	16.3111	15.7288	15.2591	14.8615	14.5126	14.1983	19.0972	15.2144	13.0525	13.4916	12.6792	13.2646	13.237	13.3547	14.0457	14.354	12.9215	11.2598	10.2355	9.5717	9.10583	8.75014	8.45849	8.20646	7.9807	7.77355	10.2963	8.20115	7.54044	7.48124	7.19627	7.41997	7.52784	7.47493	8.21304	8.30372	WA	0	0	0	0	0	0	1	0	0	0	0	0	0	0	0	0	0	0	0	0	0	0	0	0	0	0	0	0	0	0	0	0	0	0	0	0	0	0	0	0	0	0	0	0	0	218
3599	2009-04-07	-17.4982	3	23	20	13.9958	2612.08	2454.5	2097.18	777.9	1899.4	3917.8	8740.4	2.21364	1.30109	0.910739	0.732795	0.650088	0.607566	0.579356	0.553958	0.526665	0.495862	0.0674704	0.0704331	0.58369	0.0800899	0.480935	0.820725	1.15427	0.767997	1.88449	2.07728	21.9907	19.7442	18.155	17.0778	16.3111	15.7288	15.2591	14.8615	14.5126	14.1983	19.0972	15.2144	13.0525	13.4916	12.6792	13.2646	13.237	13.3547	14.0457	14.354	12.9215	11.2598	10.2355	9.5717	9.10583	8.75014	8.45849	8.20646	7.9807	7.77355	10.2963	8.20115	7.54044	7.48124	7.19627	7.41997	7.52784	7.47493	8.21304	8.30372	WA	0	0	0	0	0	0	0	0	0	0	0	0	0	0	0	0	0	0	0	0	0	0	0	0	0	0	0	0	1	0	0	0	0	0	0	0	0	0	0	0	0	0	0	0	0	218
3600	2009-04-07	-18.3315	3	23	20	13.9958	2612.08	2454.5	2097.18	777.9	1899.4	3917.8	8740.4	2.21364	1.30109	0.910739	0.732795	0.650088	0.607566	0.579356	0.553958	0.526665	0.495862	0.0674704	0.0704331	0.58369	0.0800899	0.480935	0.820725	1.15427	0.767997	1.88449	2.07728	21.9907	19.7442	18.155	17.0778	16.3111	15.7288	15.2591	14.8615	14.5126	14.1983	19.0972	15.2144	13.0525	13.4916	12.6792	13.2646	13.237	13.3547	14.0457	14.354	12.9215	11.2598	10.2355	9.5717	9.10583	8.75014	8.45849	8.20646	7.9807	7.77355	10.2963	8.20115	7.54044	7.48124	7.19627	7.41997	7.52784	7.47493	8.21304	8.30372	WA	0	0	1	0	0	0	0	0	0	0	0	0	0	0	0	0	0	0	0	0	0	0	0	0	0	0	0	0	0	0	0	0	0	0	0	0	0	0	0	0	0	0	0	0	0	218
3601	2009-04-07	-14.7208	3	23	20	13.9958	2612.08	2454.5	2097.18	777.9	1899.4	3917.8	8740.4	2.21364	1.30109	0.910739	0.732795	0.650088	0.607566	0.579356	0.553958	0.526665	0.495862	0.0674704	0.0704331	0.58369	0.0800899	0.480935	0.820725	1.15427	0.767997	1.88449	2.07728	21.9907	19.7442	18.155	17.0778	16.3111	15.7288	15.2591	14.8615	14.5126	14.1983	19.0972	15.2144	13.0525	13.4916	12.6792	13.2646	13.237	13.3547	14.0457	14.354	12.9215	11.2598	10.2355	9.5717	9.10583	8.75014	8.45849	8.20646	7.9807	7.77355	10.2963	8.20115	7.54044	7.48124	7.19627	7.41997	7.52784	7.47493	8.21304	8.30372	WA	0	0	0	0	0	0	0	0	0	0	0	0	0	0	0	0	0	0	0	0	0	0	0	1	0	0	0	0	0	0	0	0	0	0	0	0	0	0	0	0	0	0	0	0	0	218
3602	2009-04-09	-12.4987	5.6	16.7	11.1	11.2167	2630.53	2472.5	2120.57	909.2	2141.7	4299.8	9314.4	5.55707	4.41239	3.51364	2.9149	2.50956	2.2208	2.00227	1.82713	1.6798	1.55103	4.20723	1.61787	0.768033	0.969128	0.446829	0.696715	0.971068	1.25756	0.911076	1.91712	17.8656	18.4199	17.973	17.3779	16.8264	16.3431	15.9182	15.5385	15.1937	14.8761	21.475	19.44	16.079	13.9596	13.9924	13.1811	13.596	13.5231	13.5969	14.2019	11.7357	11.5882	11.0188	10.4779	10.0243	9.64379	9.31637	9.02706	8.7658	8.52597	13.3917	11.0643	8.93559	8.1178	7.87416	7.53671	7.67168	7.73365	7.66625	8.32034	WA	0	0	0	0	0	0	0	0	0	0	0	0	0	0	0	0	0	1	0	0	0	0	0	0	0	0	0	0	0	0	0	0	0	0	0	0	0	0	0	0	0	0	0	0	0	220
3603	2009-04-10	-12.221	6.8	17	10.2	11.2625	2641.21	2482	2133.82	960.1	2244.3	4474.1	9584.7	6.38569	5.36744	4.4526	3.77826	3.28964	2.92529	2.64197	2.41217	2.21876	2.05094	6.6217	3.42978	1.15525	1.78888	1.03501	0.477936	1.05893	1.0119	0.959438	1.43471	17.2885	17.8519	17.695	17.2939	16.858	16.4442	16.0624	15.7105	15.3839	15.0784	18.4249	20.5334	17.6306	15.9766	14.3018	14.0504	13.9954	13.5262	13.5848	13.6758	11.4202	11.4579	11.0884	10.6523	10.2494	9.89282	9.57586	9.29005	9.02861	8.78659	12.1833	12.2877	9.90483	9.36812	8.28138	7.90172	7.89553	7.6998	7.69513	7.92643	WA	0	0	0	0	0	0	0	0	0	0	0	0	0	0	0	0	0	1	0	0	0	0	0	0	0	0	0	0	0	0	0	0	0	0	0	0	0	0	0	0	0	0	0	0	0	221
3604	2009-10-09	-9.999	5.9	10.7	4.8	9.1125	208.816	216	258.166	0	0	0	0	5.34654	4.88545	4.82147	4.90298	5.05378	5.23485	5.42234	5.60187	5.76533	5.90879	4.21792	2.72563	5.06314	4.72867	3.96985	4.57604	5.66994	6.66997	6.34548	6.46687	13.2234	15.38	16.356	17.0857	17.7354	18.3243	18.8495	19.3088	19.7035	20.0376	18.6645	17.3989	16.2168	17.0228	16.9731	18.5221	20.7949	22.3699	22.5362	22.3605	9.75309	10.3923	10.7667	11.1125	11.4609	11.8011	12.12	12.4089	12.6639	12.884	11.637	10.2028	10.7984	10.9551	10.4707	11.455	12.9275	14.0997	14.0108	13.9415	WA	0	0	0	0	0	0	0	0	0	0	0	0	0	0	0	0	0	0	0	0	0	0	0	0	0	0	0	0	1	0	0	0	0	0	0	0	0	0	0	0	0	0	0	0	0	38
3605	2009-10-09	-13.332	5.9	10.7	4.8	9.1125	208.816	216	258.166	0	0	0	0	5.34654	4.88545	4.82147	4.90298	5.05378	5.23485	5.42234	5.60187	5.76533	5.90879	4.21792	2.72563	5.06314	4.72867	3.96985	4.57604	5.66994	6.66997	6.34548	6.46687	13.2234	15.38	16.356	17.0857	17.7354	18.3243	18.8495	19.3088	19.7035	20.0376	18.6645	17.3989	16.2168	17.0228	16.9731	18.5221	20.7949	22.3699	22.5362	22.3605	9.75309	10.3923	10.7667	11.1125	11.4609	11.8011	12.12	12.4089	12.6639	12.884	11.637	10.2028	10.7984	10.9551	10.4707	11.455	12.9275	14.0997	14.0108	13.9415	WA	0	0	0	0	0	0	1	0	0	0	0	0	0	0	0	0	0	0	0	0	0	0	0	0	0	0	0	0	0	0	0	0	0	0	0	0	0	0	0	0	0	0	0	0	0	38
3606	2009-10-09	-10.5545	5.9	10.7	4.8	9.1125	208.816	216	258.166	0	0	0	0	5.34654	4.88545	4.82147	4.90298	5.05378	5.23485	5.42234	5.60187	5.76533	5.90879	4.21792	2.72563	5.06314	4.72867	3.96985	4.57604	5.66994	6.66997	6.34548	6.46687	13.2234	15.38	16.356	17.0857	17.7354	18.3243	18.8495	19.3088	19.7035	20.0376	18.6645	17.3989	16.2168	17.0228	16.9731	18.5221	20.7949	22.3699	22.5362	22.3605	9.75309	10.3923	10.7667	11.1125	11.4609	11.8011	12.12	12.4089	12.6639	12.884	11.637	10.2028	10.7984	10.9551	10.4707	11.455	12.9275	14.0997	14.0108	13.9415	WA	0	0	0	0	0	0	0	0	0	0	0	0	0	0	0	0	0	1	0	0	0	0	0	0	0	0	0	0	0	0	0	0	0	0	0	0	0	0	0	0	0	0	0	0	0	38
3607	2009-10-09	-10.5545	5.9	10.7	4.8	9.1125	208.816	216	258.166	0	0	0	0	5.34654	4.88545	4.82147	4.90298	5.05378	5.23485	5.42234	5.60187	5.76533	5.90879	4.21792	2.72563	5.06314	4.72867	3.96985	4.57604	5.66994	6.66997	6.34548	6.46687	13.2234	15.38	16.356	17.0857	17.7354	18.3243	18.8495	19.3088	19.7035	20.0376	18.6645	17.3989	16.2168	17.0228	16.9731	18.5221	20.7949	22.3699	22.5362	22.3605	9.75309	10.3923	10.7667	11.1125	11.4609	11.8011	12.12	12.4089	12.6639	12.884	11.637	10.2028	10.7984	10.9551	10.4707	11.455	12.9275	14.0997	14.0108	13.9415	WA	0	0	1	0	0	0	0	0	0	0	0	0	0	0	0	0	0	0	0	0	0	0	0	0	0	0	0	0	0	0	0	0	0	0	0	0	0	0	0	0	0	0	0	0	0	38
3608	2009-10-14	-13.6098	4.5	16.4	11.9	9.14167	305.379	306.5	336.413	0	0	0	0	3.10925	2.11884	2.04761	2.23701	2.50852	2.80408	3.09908	3.38095	3.6429	3.88154	0.955259	0.130783	3.00203	2.9747	4.26439	4.49327	3.98749	4.04201	4.72503	5.76602	12.8676	11.2404	11.4356	12.0549	12.7793	13.5089	14.2036	14.8456	15.4279	15.9493	8.27096	9.62995	12.5487	15.6032	15.9486	15.8921	16.3308	17.125	18.6759	20.4201	7.21713	6.28283	6.49951	6.9784	7.51147	8.03834	8.53655	8.99652	9.41453	9.78998	4.27345	4.99142	7.82897	9.19972	10.2011	10.2261	10.1656	10.606	11.6343	12.7216	WA	0	0	0	0	0	0	1	0	0	0	0	0	0	0	0	0	0	0	0	0	0	0	0	0	0	0	0	0	0	0	0	0	0	0	0	0	0	0	0	0	0	0	0	0	0	43
3609	2009-10-14	-11.11	4.5	16.4	11.9	9.14167	305.379	306.5	336.413	0	0	0	0	3.10925	2.11884	2.04761	2.23701	2.50852	2.80408	3.09908	3.38095	3.6429	3.88154	0.955259	0.130783	3.00203	2.9747	4.26439	4.49327	3.98749	4.04201	4.72503	5.76602	12.8676	11.2404	11.4356	12.0549	12.7793	13.5089	14.2036	14.8456	15.4279	15.9493	8.27096	9.62995	12.5487	15.6032	15.9486	15.8921	16.3308	17.125	18.6759	20.4201	7.21713	6.28283	6.49951	6.9784	7.51147	8.03834	8.53655	8.99652	9.41453	9.78998	4.27345	4.99142	7.82897	9.19972	10.2011	10.2261	10.1656	10.606	11.6343	12.7216	WA	0	0	1	0	0	0	0	0	0	0	0	0	0	0	0	0	0	0	0	0	0	0	0	0	0	0	0	0	0	0	0	0	0	0	0	0	0	0	0	0	0	0	0	0	0	43
3610	2009-10-14	-11.6655	4.5	16.4	11.9	9.14167	305.379	306.5	336.413	0	0	0	0	3.10925	2.11884	2.04761	2.23701	2.50852	2.80408	3.09908	3.38095	3.6429	3.88154	0.955259	0.130783	3.00203	2.9747	4.26439	4.49327	3.98749	4.04201	4.72503	5.76602	12.8676	11.2404	11.4356	12.0549	12.7793	13.5089	14.2036	14.8456	15.4279	15.9493	8.27096	9.62995	12.5487	15.6032	15.9486	15.8921	16.3308	17.125	18.6759	20.4201	7.21713	6.28283	6.49951	6.9784	7.51147	8.03834	8.53655	8.99652	9.41453	9.78998	4.27345	4.99142	7.82897	9.19972	10.2011	10.2261	10.1656	10.606	11.6343	12.7216	WA	0	0	0	0	0	0	0	0	0	0	0	0	0	0	0	0	0	0	0	0	0	0	0	0	0	0	0	0	1	0	0	0	0	0	0	0	0	0	0	0	0	0	0	0	0	43
3611	2009-10-14	-10.8323	4.5	16.4	11.9	9.14167	305.379	306.5	336.413	0	0	0	0	3.10925	2.11884	2.04761	2.23701	2.50852	2.80408	3.09908	3.38095	3.6429	3.88154	0.955259	0.130783	3.00203	2.9747	4.26439	4.49327	3.98749	4.04201	4.72503	5.76602	12.8676	11.2404	11.4356	12.0549	12.7793	13.5089	14.2036	14.8456	15.4279	15.9493	8.27096	9.62995	12.5487	15.6032	15.9486	15.8921	16.3308	17.125	18.6759	20.4201	7.21713	6.28283	6.49951	6.9784	7.51147	8.03834	8.53655	8.99652	9.41453	9.78998	4.27345	4.99142	7.82897	9.19972	10.2011	10.2261	10.1656	10.606	11.6343	12.7216	WA	0	0	0	0	0	0	0	0	0	0	0	0	0	0	0	0	0	1	0	0	0	0	0	0	0	0	0	0	0	0	0	0	0	0	0	0	0	0	0	0	0	0	0	0	0	43
3612	2009-10-15	-11.11	5.6	15.2	9.6	10.8208	315.662	316.5	349.047	0	0	0	0	4.76975	3.5113	3.06258	2.98434	3.07061	3.23422	3.43254	3.64201	3.84891	4.0452	2.06578	0.151305	2.40284	3.28176	2.92314	4.31023	4.33941	3.90095	4.30445	5.13087	14.4225	12.8242	12.5111	12.7538	13.2194	13.7691	14.3364	14.8873	15.4039	15.8779	8.41287	9.78326	10.6082	14.3469	15.5594	15.5088	16.1663	16.315	17.5084	19.338	9.6196	8.09803	7.73417	7.83228	8.11317	8.46642	8.84112	9.21115	9.56256	9.88816	5.34536	4.89959	6.73555	8.89488	9.27823	9.98614	10.295	10.1018	10.8364	12.0068	WA	0	0	0	0	0	0	0	0	0	0	0	0	0	0	0	0	0	1	0	0	0	0	0	0	0	0	0	0	0	0	0	0	0	0	0	0	0	0	0	0	0	0	0	0	0	44
3613	2009-10-15	-12.221	5.6	15.2	9.6	10.8208	315.662	316.5	349.047	0	0	0	0	4.76975	3.5113	3.06258	2.98434	3.07061	3.23422	3.43254	3.64201	3.84891	4.0452	2.06578	0.151305	2.40284	3.28176	2.92314	4.31023	4.33941	3.90095	4.30445	5.13087	14.4225	12.8242	12.5111	12.7538	13.2194	13.7691	14.3364	14.8873	15.4039	15.8779	8.41287	9.78326	10.6082	14.3469	15.5594	15.5088	16.1663	16.315	17.5084	19.338	9.6196	8.09803	7.73417	7.83228	8.11317	8.46642	8.84112	9.21115	9.56256	9.88816	5.34536	4.89959	6.73555	8.89488	9.27823	9.98614	10.295	10.1018	10.8364	12.0068	WA	0	0	0	0	0	0	0	0	0	0	0	0	0	0	0	0	0	0	0	0	0	0	0	1	0	0	0	0	0	0	0	0	0	0	0	0	0	0	0	0	0	0	0	0	0	44
3614	2009-10-16	-11.11	6.1	18.7	12.6	12.0917	324.663	325	360.356	0	0	0	0	5.65658	4.54678	3.93041	3.67671	3.6214	3.67511	3.7882	3.93119	4.08587	4.2409	4.99733	2.31884	1.00397	3.0194	3.03939	4.11209	4.36086	3.94107	3.98732	4.6078	17.2742	15.1745	14.2794	14.0752	14.2159	14.5277	14.9183	15.3358	15.7508	16.1467	16.4386	10.4388	10.5715	12.5889	15.2171	15.674	15.6995	16.1304	16.8741	18.321	11.2676	9.69549	8.97917	8.77881	8.83654	9.02415	9.27453	9.55003	9.82878	10.098	9.8694	6.0521	5.78478	7.81723	9.03914	9.96089	10.0532	10.0376	10.4476	11.4014	WA	0	0	0	0	0	0	0	0	0	0	0	0	0	0	0	0	0	1	0	0	0	0	0	0	0	0	0	0	0	0	0	0	0	0	0	0	0	0	0	0	0	0	0	0	0	45
3615	2009-10-17	-9.4435	8.5	21.2	12.7	13.375	329.974	329.5	367.767	0	0	0	0	7.55219	6.12807	5.23601	4.74855	4.50842	4.4174	4.41644	4.4687	4.55051	4.64653	5.99198	3.59807	1.36556	2.59637	3.29259	2.98701	4.18561	4.23988	3.85642	4.21915	19.8914	17.5847	16.2567	15.6585	15.4857	15.5542	15.7558	16.0257	16.3244	16.628	16.5158	11.9313	11.0401	11.2143	14.1542	15.3057	15.3456	15.9611	16.1299	17.239	12.6725	11.1673	10.2351	9.80018	9.66171	9.69351	9.82126	10	10.2021	10.4101	11.3249	7.59516	6.04702	7.03286	8.76635	9.16211	9.82352	10.1326	9.98404	10.6629	WA	0	0	0	0	0	0	0	0	0	0	0	0	0	0	0	0	0	1	0	0	0	0	0	0	0	0	0	0	0	0	0	0	0	0	0	0	0	0	0	0	0	0	0	0	0	46
3616	2009-10-20	-11.11	4.7	15.8	11.1	10.325	360.842	358	406.815	0	0	0	0	5.43527	5.90606	5.7379	5.47373	5.26179	5.12461	5.05236	5.02899	5.03955	5.07195	7.38357	6.81329	5.71349	3.58063	2.08401	3.14911	3.12619	3.90161	4.13722	3.82425	16.6404	17.0639	16.7623	16.4305	16.2405	16.1948	16.2589	16.3965	16.5786	16.7837	17.7267	18.7337	17.0429	12.8135	11.9337	12.8969	14.8105	15.2798	15.3709	15.769	10.7731	11.0049	10.7551	10.4886	10.3252	10.2666	10.2889	10.3666	10.4792	10.6111	11.6965	12.0816	10.7808	7.8534	6.90683	7.98486	8.87587	9.62309	9.76114	9.7906	WA	0	0	0	0	0	0	0	0	0	0	0	0	0	0	0	0	0	1	0	0	0	0	0	0	0	0	0	0	0	0	0	0	0	0	0	0	0	0	0	0	0	0	0	0	0	49
3617	2009-10-20	-11.11	4.7	15.8	11.1	10.325	360.842	358	406.815	0	0	0	0	5.43527	5.90606	5.7379	5.47373	5.26179	5.12461	5.05236	5.02899	5.03955	5.07195	7.38357	6.81329	5.71349	3.58063	2.08401	3.14911	3.12619	3.90161	4.13722	3.82425	16.6404	17.0639	16.7623	16.4305	16.2405	16.1948	16.2589	16.3965	16.5786	16.7837	17.7267	18.7337	17.0429	12.8135	11.9337	12.8969	14.8105	15.2798	15.3709	15.769	10.7731	11.0049	10.7551	10.4886	10.3252	10.2666	10.2889	10.3666	10.4792	10.6111	11.6965	12.0816	10.7808	7.8534	6.90683	7.98486	8.87587	9.62309	9.76114	9.7906	WA	0	0	0	0	0	0	0	0	0	0	0	0	0	0	0	0	0	0	0	0	0	0	0	0	0	0	0	0	1	0	0	0	0	0	0	0	0	0	0	0	0	0	0	0	0	49
3618	2009-10-20	-13.332	4.7	15.8	11.1	10.325	360.842	358	406.815	0	0	0	0	5.43527	5.90606	5.7379	5.47373	5.26179	5.12461	5.05236	5.02899	5.03955	5.07195	7.38357	6.81329	5.71349	3.58063	2.08401	3.14911	3.12619	3.90161	4.13722	3.82425	16.6404	17.0639	16.7623	16.4305	16.2405	16.1948	16.2589	16.3965	16.5786	16.7837	17.7267	18.7337	17.0429	12.8135	11.9337	12.8969	14.8105	15.2798	15.3709	15.769	10.7731	11.0049	10.7551	10.4886	10.3252	10.2666	10.2889	10.3666	10.4792	10.6111	11.6965	12.0816	10.7808	7.8534	6.90683	7.98486	8.87587	9.62309	9.76114	9.7906	WA	0	0	0	0	0	0	1	0	0	0	0	0	0	0	0	0	0	0	0	0	0	0	0	0	0	0	0	0	0	0	0	0	0	0	0	0	0	0	0	0	0	0	0	0	0	49
3619	2009-10-20	-11.6655	4.7	15.8	11.1	10.325	360.842	358	406.815	0	0	0	0	5.43527	5.90606	5.7379	5.47373	5.26179	5.12461	5.05236	5.02899	5.03955	5.07195	7.38357	6.81329	5.71349	3.58063	2.08401	3.14911	3.12619	3.90161	4.13722	3.82425	16.6404	17.0639	16.7623	16.4305	16.2405	16.1948	16.2589	16.3965	16.5786	16.7837	17.7267	18.7337	17.0429	12.8135	11.9337	12.8969	14.8105	15.2798	15.3709	15.769	10.7731	11.0049	10.7551	10.4886	10.3252	10.2666	10.2889	10.3666	10.4792	10.6111	11.6965	12.0816	10.7808	7.8534	6.90683	7.98486	8.87587	9.62309	9.76114	9.7906	WA	0	0	1	0	0	0	0	0	0	0	0	0	0	0	0	0	0	0	0	0	0	0	0	0	0	0	0	0	0	0	0	0	0	0	0	0	0	0	0	0	0	0	0	0	0	49
3620	2009-10-21	-12.4987	6.8	15.6	8.8	10.775	372.328	367	421.382	0	0	0	0	6.34509	6.26364	6.04136	5.76846	5.54146	5.38236	5.28538	5.23735	5.22486	5.23653	5.95071	7.28882	6.19888	4.48939	2.5249	2.9035	3.31483	3.04849	3.9769	4.04785	15.9468	16.4783	16.4302	16.246	16.124	16.1033	16.171	16.3028	16.4756	16.671	17.3802	18.7561	17.3	14.1317	12.4968	12.0782	14.0121	14.9571	15.0616	15.5973	10.7744	10.913	10.7608	10.5522	10.4069	10.3448	10.3537	10.4147	10.5104	10.6268	11.0644	12.0749	11.4364	9.02937	7.30187	7.5162	8.6619	8.99228	9.55118	9.83961	WA	0	0	0	0	0	0	0	0	0	0	0	0	0	0	0	0	0	0	0	0	0	1	0	0	0	0	0	0	0	0	0	0	0	0	0	0	0	0	0	0	0	0	0	0	0	50
3621	2009-10-21	-13.332	6.8	15.6	8.8	10.775	372.328	367	421.382	0	0	0	0	6.34509	6.26364	6.04136	5.76846	5.54146	5.38236	5.28538	5.23735	5.22486	5.23653	5.95071	7.28882	6.19888	4.48939	2.5249	2.9035	3.31483	3.04849	3.9769	4.04785	15.9468	16.4783	16.4302	16.246	16.124	16.1033	16.171	16.3028	16.4756	16.671	17.3802	18.7561	17.3	14.1317	12.4968	12.0782	14.0121	14.9571	15.0616	15.5973	10.7744	10.913	10.7608	10.5522	10.4069	10.3448	10.3537	10.4147	10.5104	10.6268	11.0644	12.0749	11.4364	9.02937	7.30187	7.5162	8.6619	8.99228	9.55118	9.83961	WA	0	0	0	0	0	0	0	0	0	0	0	0	0	0	0	0	0	0	0	0	0	0	0	0	0	0	1	0	0	0	0	0	0	0	0	0	0	0	0	0	0	0	0	0	0	50
3622	2009-10-21	-10.8323	6.8	15.6	8.8	10.775	372.328	367	421.382	0	0	0	0	6.34509	6.26364	6.04136	5.76846	5.54146	5.38236	5.28538	5.23735	5.22486	5.23653	5.95071	7.28882	6.19888	4.48939	2.5249	2.9035	3.31483	3.04849	3.9769	4.04785	15.9468	16.4783	16.4302	16.246	16.124	16.1033	16.171	16.3028	16.4756	16.671	17.3802	18.7561	17.3	14.1317	12.4968	12.0782	14.0121	14.9571	15.0616	15.5973	10.7744	10.913	10.7608	10.5522	10.4069	10.3448	10.3537	10.4147	10.5104	10.6268	11.0644	12.0749	11.4364	9.02937	7.30187	7.5162	8.6619	8.99228	9.55118	9.83961	WA	0	0	0	0	0	0	0	0	0	0	0	0	0	0	0	0	0	1	0	0	0	0	0	0	0	0	0	0	0	0	0	0	0	0	0	0	0	0	0	0	0	0	0	0	0	50
3623	2009-10-22	-10.2767	2.9	15.3	12.4	10.1875	383.37	379	433.664	0	0	0	0	4.04836	4.91818	5.14383	5.13102	5.0612	5.00046	4.96733	4.96237	4.98014	5.014	5.05213	6.48136	6.43844	5.60064	3.77487	2.35868	3.17865	3.13496	3.80947	4.03184	15.5156	16.007	16.1073	16.0358	15.9742	15.9797	16.0549	16.1848	16.3519	16.5404	15.7406	17.1268	18.14	16.9122	13.3183	12.3288	13.014	14.6713	15.1159	15.218	10.3831	10.6228	10.597	10.4712	10.367	10.3206	10.3315	10.3879	10.4764	10.5849	10.4181	11.2082	11.6826	10.7282	8.21988	7.22597	8.04578	8.8107	9.48367	9.62624	WA	0	0	0	0	0	0	0	0	0	0	0	0	0	0	0	0	0	1	0	0	0	0	0	0	0	0	0	0	0	0	0	0	0	0	0	0	0	0	0	0	0	0	0	0	0	51
3624	2009-10-24	-11.3878	2.7	15.7	13	8.15417	408.48	404	460.899	0	0	0	0	3.76093	4.48255	4.78359	4.87926	4.89055	4.8808	4.87679	4.88696	4.91152	4.94751	3.66914	4.73711	5.80334	6.00514	5.39703	3.8365	2.52542	3.17957	3.12187	3.71701	16.0351	16.1945	16.2343	16.1797	16.1216	16.1086	16.1515	16.2436	16.3726	16.5258	15.665	15.5523	16.6024	17.5895	16.6903	13.5997	12.5914	13.089	14.5428	14.9594	9.17868	9.88187	10.1139	10.16	10.1556	10.1604	10.1936	10.2562	10.3425	10.4452	10.2626	10.195	10.7766	11.2846	10.5788	8.41382	7.43492	8.07656	8.74084	9.35041	WA	0	0	0	0	0	0	0	0	0	0	0	0	0	0	0	0	0	1	0	0	0	0	0	0	0	0	0	0	0	0	0	0	0	0	0	0	0	0	0	0	0	0	0	0	0	53
3625	2009-10-27	-12.7765	1	12.1	11.1	6.02083	451.578	448	503.904	0	0	0	0	1.46522	2.07383	2.62667	3.02303	3.29453	3.49028	3.6446	3.77702	3.89744	4.01024	0.666758	3.73846	4.10995	4.44532	5.48347	5.284	4.34779	2.95296	2.99753	3.21499	13.0532	13.8052	14.286	14.586	14.7854	14.9481	15.1079	15.278	15.4603	15.6516	12.355	15.2087	15.0115	15.6499	16.7448	16.4385	14.5937	13.2035	12.6213	13.8274	7.04798	7.90182	8.42612	8.75309	8.96688	9.12862	9.27205	9.41246	9.55498	9.69983	7.50779	9.31461	9.64614	9.92757	10.6539	10.6144	9.23297	7.88726	7.7861	8.49374	WA	0	0	1	0	0	0	0	0	0	0	0	0	0	0	0	0	0	0	0	0	0	0	0	0	0	0	0	0	0	0	0	0	0	0	0	0	0	0	0	0	0	0	0	0	0	56
3626	2009-10-27	-11.11	1	12.1	11.1	6.02083	451.578	448	503.904	0	0	0	0	1.46522	2.07383	2.62667	3.02303	3.29453	3.49028	3.6446	3.77702	3.89744	4.01024	0.666758	3.73846	4.10995	4.44532	5.48347	5.284	4.34779	2.95296	2.99753	3.21499	13.0532	13.8052	14.286	14.586	14.7854	14.9481	15.1079	15.278	15.4603	15.6516	12.355	15.2087	15.0115	15.6499	16.7448	16.4385	14.5937	13.2035	12.6213	13.8274	7.04798	7.90182	8.42612	8.75309	8.96688	9.12862	9.27205	9.41246	9.55498	9.69983	7.50779	9.31461	9.64614	9.92757	10.6539	10.6144	9.23297	7.88726	7.7861	8.49374	WA	0	0	0	0	0	0	0	0	0	0	0	0	0	0	0	0	0	1	0	0	0	0	0	0	0	0	0	0	0	0	0	0	0	0	0	0	0	0	0	0	0	0	0	0	0	56
3627	2009-10-27	-13.8875	1	12.1	11.1	6.02083	451.578	448	503.904	0	0	0	0	1.46522	2.07383	2.62667	3.02303	3.29453	3.49028	3.6446	3.77702	3.89744	4.01024	0.666758	3.73846	4.10995	4.44532	5.48347	5.284	4.34779	2.95296	2.99753	3.21499	13.0532	13.8052	14.286	14.586	14.7854	14.9481	15.1079	15.278	15.4603	15.6516	12.355	15.2087	15.0115	15.6499	16.7448	16.4385	14.5937	13.2035	12.6213	13.8274	7.04798	7.90182	8.42612	8.75309	8.96688	9.12862	9.27205	9.41246	9.55498	9.69983	7.50779	9.31461	9.64614	9.92757	10.6539	10.6144	9.23297	7.88726	7.7861	8.49374	WA	0	0	0	0	0	0	1	0	0	0	0	0	0	0	0	0	0	0	0	0	0	0	0	0	0	0	0	0	0	0	0	0	0	0	0	0	0	0	0	0	0	0	0	0	0	56
3628	2009-10-27	-12.221	1	12.1	11.1	6.02083	451.578	448	503.904	0	0	0	0	1.46522	2.07383	2.62667	3.02303	3.29453	3.49028	3.6446	3.77702	3.89744	4.01024	0.666758	3.73846	4.10995	4.44532	5.48347	5.284	4.34779	2.95296	2.99753	3.21499	13.0532	13.8052	14.286	14.586	14.7854	14.9481	15.1079	15.278	15.4603	15.6516	12.355	15.2087	15.0115	15.6499	16.7448	16.4385	14.5937	13.2035	12.6213	13.8274	7.04798	7.90182	8.42612	8.75309	8.96688	9.12862	9.27205	9.41246	9.55498	9.69983	7.50779	9.31461	9.64614	9.92757	10.6539	10.6144	9.23297	7.88726	7.7861	8.49374	WA	0	0	0	0	0	0	0	0	0	0	0	0	0	0	0	0	0	0	0	0	0	0	0	0	0	0	0	0	1	0	0	0	0	0	0	0	0	0	0	0	0	0	0	0	0	56
3629	2009-10-28	-11.6655	-2.1	9.7	11.8	4.59583	468.962	463	519.541	0	0	0	0	-0.911593	0.404298	1.27619	1.88458	2.3137	2.63024	2.87865	3.08561	3.26613	3.42831	2.20027	1.69744	3.03394	3.88684	4.81313	5.22654	4.92437	3.76002	2.65607	3.1113	10.8177	12.1631	12.9757	13.5003	13.8608	14.1407	14.3868	14.6218	14.8539	15.0848	14.465	13.8144	14.7761	14.9214	15.7548	16.6637	16.1619	13.7906	12.8474	13.125	5.41321	6.57942	7.33175	7.82926	8.17215	8.43127	8.64856	8.8458	9.03297	9.21373	8.48169	7.75768	9.19459	9.51045	10.0492	10.5769	10.1791	8.51612	7.63006	8.05449	WA	0	0	0	0	0	0	0	0	0	0	0	0	0	0	0	0	0	1	0	0	0	0	0	0	0	0	0	0	0	0	0	0	0	0	0	0	0	0	0	0	0	0	0	0	0	57
3630	2009-10-28	-15.554	-2.1	9.7	11.8	4.59583	468.962	463	519.541	0	0	0	0	-0.911593	0.404298	1.27619	1.88458	2.3137	2.63024	2.87865	3.08561	3.26613	3.42831	2.20027	1.69744	3.03394	3.88684	4.81313	5.22654	4.92437	3.76002	2.65607	3.1113	10.8177	12.1631	12.9757	13.5003	13.8608	14.1407	14.3868	14.6218	14.8539	15.0848	14.465	13.8144	14.7761	14.9214	15.7548	16.6637	16.1619	13.7906	12.8474	13.125	5.41321	6.57942	7.33175	7.82926	8.17215	8.43127	8.64856	8.8458	9.03297	9.21373	8.48169	7.75768	9.19459	9.51045	10.0492	10.5769	10.1791	8.51612	7.63006	8.05449	WA	0	0	0	0	0	0	0	0	0	0	0	0	0	0	0	0	0	0	0	0	0	0	0	1	0	0	0	0	0	0	0	0	0	0	0	0	0	0	0	0	0	0	0	0	0	57
3631	2009-10-30	-12.221	3.4	18.9	15.5	12.7958	499.918	493	547.363	0	0	0	0	2.9876	2.39355	2.37765	2.53511	2.71744	2.88792	3.04308	3.18637	3.32108	3.44902	-0.197542	1.78178	1.60251	2.75579	3.56776	4.44368	4.89576	4.68909	3.66934	2.65619	15.3131	13.5707	13.408	13.5421	13.7267	13.9173	14.1119	14.3131	14.5213	14.7343	9.98461	13.3957	13.4731	14.4047	14.6287	15.4014	16.2676	15.8875	13.7768	12.8829	10.3135	8.76293	8.48168	8.49867	8.58803	8.69729	8.81651	8.94416	9.07905	9.21908	5.59355	7.80838	7.65641	8.84992	9.21855	9.74262	10.2645	9.96259	8.48351	7.65133	WA	0	0	0	0	0	0	0	0	0	0	0	0	0	0	0	0	0	1	0	0	0	0	0	0	0	0	0	0	0	0	0	0	0	0	0	0	0	0	0	0	0	0	0	0	0	59
3632	2009-10-31	-13.8875	5.6	18.2	12.6	13.4417	506.084	499	553.863	0	0	0	0	4.7292	3.67613	3.29832	3.2162	3.24154	3.30516	3.384	3.47033	3.56097	3.65388	3.60737	0.969635	1.16352	2.71459	3.31615	3.7789	4.71049	4.7143	4.05397	2.92526	17.2377	15.4224	14.7772	14.5772	14.54	14.5762	14.657	14.7704	14.9085	15.0643	10.5538	11.6594	12.5824	14.1489	14.3684	14.9471	15.8934	15.8192	14.4329	13.2495	12.3989	10.6344	9.89882	9.59711	9.47051	9.42719	9.4332	9.47328	9.53827	9.62123	7.58899	6.49174	7.4573	8.46776	8.97267	9.32991	9.98338	10.072	9.04186	7.91682	WA	0	0	0	0	0	0	0	0	0	0	0	0	0	0	0	0	0	1	0	0	0	0	0	0	0	0	0	0	0	0	0	0	0	0	0	0	0	0	0	0	0	0	0	0	0	60
3633	2009-11-03	-15.554	-1.6	10.8	12.4	4.0875	555.575	544	593.098	0	0	0	0	-1.34336	-0.359556	0.298805	0.775523	1.15318	1.4648	1.72991	1.96185	2.16959	2.3589	-0.800936	2.50386	1.19109	1.59457	1.49849	2.36607	3.0727	3.84846	4.32102	4.23862	11.1347	12.1008	12.5788	12.8902	13.1365	13.3511	13.5519	13.7491	13.9476	14.1483	12.7536	16.2603	11.8669	12.9048	13.0551	13.819	14.0955	14.7725	15.5584	15.3407	4.36104	5.61976	6.36232	6.83938	7.18773	7.46419	7.69894	7.90943	8.10546	8.29205	5.54427	10.2538	7.0715	7.49337	7.44945	8.33084	8.71247	9.19823	9.69509	9.52213	WA	0	0	1	0	0	0	0	0	0	0	0	0	0	0	0	0	0	0	0	0	0	0	0	0	0	0	0	0	0	0	0	0	0	0	0	0	0	0	0	0	0	0	0	0	0	63
3634	2009-11-03	-14.443	-1.6	10.8	12.4	4.0875	555.575	544	593.098	0	0	0	0	-1.34336	-0.359556	0.298805	0.775523	1.15318	1.4648	1.72991	1.96185	2.16959	2.3589	-0.800936	2.50386	1.19109	1.59457	1.49849	2.36607	3.0727	3.84846	4.32102	4.23862	11.1347	12.1008	12.5788	12.8902	13.1365	13.3511	13.5519	13.7491	13.9476	14.1483	12.7536	16.2603	11.8669	12.9048	13.0551	13.819	14.0955	14.7725	15.5584	15.3407	4.36104	5.61976	6.36232	6.83938	7.18773	7.46419	7.69894	7.90943	8.10546	8.29205	5.54427	10.2538	7.0715	7.49337	7.44945	8.33084	8.71247	9.19823	9.69509	9.52213	WA	0	0	0	0	0	0	0	0	0	0	0	0	0	0	0	0	0	1	0	0	0	0	0	0	0	0	0	0	0	0	0	0	0	0	0	0	0	0	0	0	0	0	0	0	0	63
3635	2009-11-03	-13.8875	-1.6	10.8	12.4	4.0875	555.575	544	593.098	0	0	0	0	-1.34336	-0.359556	0.298805	0.775523	1.15318	1.4648	1.72991	1.96185	2.16959	2.3589	-0.800936	2.50386	1.19109	1.59457	1.49849	2.36607	3.0727	3.84846	4.32102	4.23862	11.1347	12.1008	12.5788	12.8902	13.1365	13.3511	13.5519	13.7491	13.9476	14.1483	12.7536	16.2603	11.8669	12.9048	13.0551	13.819	14.0955	14.7725	15.5584	15.3407	4.36104	5.61976	6.36232	6.83938	7.18773	7.46419	7.69894	7.90943	8.10546	8.29205	5.54427	10.2538	7.0715	7.49337	7.44945	8.33084	8.71247	9.19823	9.69509	9.52213	WA	0	0	0	0	0	0	0	0	0	0	0	0	0	0	0	0	0	0	0	0	0	0	0	0	0	0	0	0	1	0	0	0	0	0	0	0	0	0	0	0	0	0	0	0	0	63
3636	2009-11-03	-16.665	-1.6	10.8	12.4	4.0875	555.575	544	593.098	0	0	0	0	-1.34336	-0.359556	0.298805	0.775523	1.15318	1.4648	1.72991	1.96185	2.16959	2.3589	-0.800936	2.50386	1.19109	1.59457	1.49849	2.36607	3.0727	3.84846	4.32102	4.23862	11.1347	12.1008	12.5788	12.8902	13.1365	13.3511	13.5519	13.7491	13.9476	14.1483	12.7536	16.2603	11.8669	12.9048	13.0551	13.819	14.0955	14.7725	15.5584	15.3407	4.36104	5.61976	6.36232	6.83938	7.18773	7.46419	7.69894	7.90943	8.10546	8.29205	5.54427	10.2538	7.0715	7.49337	7.44945	8.33084	8.71247	9.19823	9.69509	9.52213	WA	0	0	0	0	0	0	1	0	0	0	0	0	0	0	0	0	0	0	0	0	0	0	0	0	0	0	0	0	0	0	0	0	0	0	0	0	0	0	0	0	0	0	0	0	0	63
3637	2009-11-04	-16.665	-0.8	11.1	11.9	4.525	571.818	559.5	605.491	0	0	0	0	-0.981121	-0.535734	-0.0151392	0.425407	0.798056	1.11637	1.39259	1.63692	1.857	2.05805	-1.60281	1.90644	2.50753	1.19302	1.23148	2.26899	2.82234	3.28159	4.11173	4.2111	11.1116	11.7005	12.1563	12.4924	12.7662	13.0047	13.225	13.4375	13.6478	13.858	10.4609	14.5005	12.7337	12.0204	12.4674	13.5497	13.8332	14.3555	15.1888	15.2292	4.47035	5.18186	5.83737	6.32508	6.7036	7.01201	7.27575	7.51127	7.72857	7.93328	3.60881	8.55903	8.06177	6.8391	7.29285	7.99326	8.46439	8.823	9.41314	9.56218	WA	0	0	0	0	0	0	0	0	0	0	0	0	0	0	0	0	0	0	0	0	0	0	0	0	0	0	1	0	0	0	0	0	0	0	0	0	0	0	0	0	0	0	0	0	0	64
3638	2009-11-04	-18.3315	-0.8	11.1	11.9	4.525	571.818	559.5	605.491	0	0	0	0	-0.981121	-0.535734	-0.0151392	0.425407	0.798056	1.11637	1.39259	1.63692	1.857	2.05805	-1.60281	1.90644	2.50753	1.19302	1.23148	2.26899	2.82234	3.28159	4.11173	4.2111	11.1116	11.7005	12.1563	12.4924	12.7662	13.0047	13.225	13.4375	13.6478	13.858	10.4609	14.5005	12.7337	12.0204	12.4674	13.5497	13.8332	14.3555	15.1888	15.2292	4.47035	5.18186	5.83737	6.32508	6.7036	7.01201	7.27575	7.51127	7.72857	7.93328	3.60881	8.55903	8.06177	6.8391	7.29285	7.99326	8.46439	8.823	9.41314	9.56218	WA	0	0	0	0	0	0	0	0	0	0	0	0	0	0	0	0	0	0	0	0	0	1	0	0	0	0	0	0	0	0	0	0	0	0	0	0	0	0	0	0	0	0	0	0	0	64
3639	2009-11-04	-14.7208	-0.8	11.1	11.9	4.525	571.818	559.5	605.491	0	0	0	0	-0.981121	-0.535734	-0.0151392	0.425407	0.798056	1.11637	1.39259	1.63692	1.857	2.05805	-1.60281	1.90644	2.50753	1.19302	1.23148	2.26899	2.82234	3.28159	4.11173	4.2111	11.1116	11.7005	12.1563	12.4924	12.7662	13.0047	13.225	13.4375	13.6478	13.858	10.4609	14.5005	12.7337	12.0204	12.4674	13.5497	13.8332	14.3555	15.1888	15.2292	4.47035	5.18186	5.83737	6.32508	6.7036	7.01201	7.27575	7.51127	7.72857	7.93328	3.60881	8.55903	8.06177	6.8391	7.29285	7.99326	8.46439	8.823	9.41314	9.56218	WA	0	0	0	0	0	0	0	0	0	0	0	0	0	0	0	0	0	1	0	0	0	0	0	0	0	0	0	0	0	0	0	0	0	0	0	0	0	0	0	0	0	0	0	0	0	64
3640	2009-11-05	-16.3873	0.1	11.7	11.6	7.025	585.99	573	620.349	0	0	0	0	-0.260374	-0.28144	0.0177577	0.353094	0.671137	0.960007	1.22024	1.45611	1.67206	1.87157	-1.00843	-0.555934	2.03054	1.24817	1.52737	1.44518	2.2104	2.8658	3.59546	4.0649	11.5039	11.7003	12.0259	12.3163	12.5724	12.804	13.0216	13.2331	13.4428	13.6524	10.9828	12.0341	15.1071	11.9977	12.7268	12.8678	13.5614	13.8429	14.4816	15.2323	6.17345	5.91911	6.1767	6.48061	6.76204	7.01401	7.24231	7.45406	7.65451	7.84678	4.57642	5.30394	9.15981	7.07289	7.3533	7.3284	8.10891	8.48106	8.94704	9.42969	WA	0	0	0	0	0	0	0	0	0	0	0	0	0	0	0	0	0	1	0	0	0	0	0	0	0	0	0	0	0	0	0	0	0	0	0	0	0	0	0	0	0	0	0	0	0	65
3641	2009-11-06	-16.665	7	12.2	5.2	9.29583	601.203	587	639.816	0	0	0	0	4.57988	2.63114	2.01268	1.83018	1.82184	1.88924	1.99088	2.10833	2.23289	2.35999	0.174724	-0.65989	1.48276	2.20479	1.20012	1.21703	2.1043	2.62124	3.06552	3.85068	11.968	11.9002	12.0757	12.2905	12.5047	12.7111	12.9121	13.1115	13.312	13.5141	11.3483	10.7901	13.59	12.6541	11.9994	12.3529	13.2939	13.582	14.0794	14.8672	8.25504	7.2698	7.06788	7.10622	7.22273	7.36506	7.51612	7.67074	7.82728	7.98478	5.55427	4.49856	7.7054	7.78062	6.81329	7.17827	7.78913	8.2352	8.5864	9.14948	WA	0	0	0	0	0	0	0	0	0	0	0	0	0	0	0	0	0	1	0	0	0	0	0	0	0	0	0	0	0	0	0	0	0	0	0	0	0	0	0	0	0	0	0	0	0	66
3642	2009-11-07	-16.1095	5.7	12.6	6.9	8.62083	618.24	604.5	659.337	0	0	0	0	5.32663	3.85868	3.0662	2.69014	2.52696	2.47551	2.48543	2.53088	2.59785	2.67809	2.12417	0.16685	-0.164138	1.77759	1.24459	1.45648	1.38189	2.06407	2.67322	3.36128	12.3893	12.1801	12.2255	12.3593	12.522	12.694	12.8705	13.0514	13.237	13.4271	11.8449	11.1836	11.746	14.3268	11.977	12.5443	12.6776	13.3129	13.5947	14.2006	8.4989	7.81021	7.51158	7.4428	7.47693	7.55825	7.66341	7.78251	7.91082	8.04536	7.61281	5.41427	5.41089	8.48461	6.98939	7.20689	7.19515	7.89656	8.25686	8.70468	WA	0	0	0	0	0	0	0	0	0	0	0	0	0	0	0	0	0	1	0	0	0	0	0	0	0	0	0	0	0	0	0	0	0	0	0	0	0	0	0	0	0	0	0	0	0	67
3643	2009-11-10	-16.1095	2.9	13.4	10.5	7.66667	678.204	662	715.563	0	0	0	0	2.27876	2.35828	2.33083	2.27122	2.24129	2.24629	2.27884	2.33135	2.39805	2.47468	2.15261	4.55764	1.56721	0.22934	1.20898	1.80924	1.12603	1.12047	1.80608	2.25748	12.007	11.5573	11.5871	11.7177	11.8818	12.058	12.2395	12.4247	12.6136	12.8058	10.8132	11.6425	11.3013	10.8659	12.6006	12.2794	11.792	12.0518	12.8063	13.0913	6.93607	6.80307	6.8231	6.88238	6.97159	7.07957	7.19902	7.32621	7.45914	7.59629	6.07916	7.78551	6.35707	5.19104	6.94796	7.28221	6.63148	6.90269	7.39469	7.79664	WA	0	0	0	0	0	0	0	0	0	0	0	0	0	0	0	0	0	1	0	0	0	0	0	0	0	0	0	0	0	0	0	0	0	0	0	0	0	0	0	0	0	0	0	0	0	70
3644	2009-11-10	-16.3873	2.9	13.4	10.5	7.66667	678.204	662	715.563	0	0	0	0	2.27876	2.35828	2.33083	2.27122	2.24129	2.24629	2.27884	2.33135	2.39805	2.47468	2.15261	4.55764	1.56721	0.22934	1.20898	1.80924	1.12603	1.12047	1.80608	2.25748	12.007	11.5573	11.5871	11.7177	11.8818	12.058	12.2395	12.4247	12.6136	12.8058	10.8132	11.6425	11.3013	10.8659	12.6006	12.2794	11.792	12.0518	12.8063	13.0913	6.93607	6.80307	6.8231	6.88238	6.97159	7.07957	7.19902	7.32621	7.45914	7.59629	6.07916	7.78551	6.35707	5.19104	6.94796	7.28221	6.63148	6.90269	7.39469	7.79664	WA	0	0	0	0	0	0	0	0	0	0	0	0	0	0	0	0	0	0	0	0	0	0	0	0	0	0	0	0	1	0	0	0	0	0	0	0	0	0	0	0	0	0	0	0	0	70
3645	2009-11-10	-18.3315	2.9	13.4	10.5	7.66667	678.204	662	715.563	0	0	0	0	2.27876	2.35828	2.33083	2.27122	2.24129	2.24629	2.27884	2.33135	2.39805	2.47468	2.15261	4.55764	1.56721	0.22934	1.20898	1.80924	1.12603	1.12047	1.80608	2.25748	12.007	11.5573	11.5871	11.7177	11.8818	12.058	12.2395	12.4247	12.6136	12.8058	10.8132	11.6425	11.3013	10.8659	12.6006	12.2794	11.792	12.0518	12.8063	13.0913	6.93607	6.80307	6.8231	6.88238	6.97159	7.07957	7.19902	7.32621	7.45914	7.59629	6.07916	7.78551	6.35707	5.19104	6.94796	7.28221	6.63148	6.90269	7.39469	7.79664	WA	0	0	0	0	0	0	1	0	0	0	0	0	0	0	0	0	0	0	0	0	0	0	0	0	0	0	0	0	0	0	0	0	0	0	0	0	0	0	0	0	0	0	0	0	0	70
3646	2009-11-10	-17.776	2.9	13.4	10.5	7.66667	678.204	662	715.563	0	0	0	0	2.27876	2.35828	2.33083	2.27122	2.24129	2.24629	2.27884	2.33135	2.39805	2.47468	2.15261	4.55764	1.56721	0.22934	1.20898	1.80924	1.12603	1.12047	1.80608	2.25748	12.007	11.5573	11.5871	11.7177	11.8818	12.058	12.2395	12.4247	12.6136	12.8058	10.8132	11.6425	11.3013	10.8659	12.6006	12.2794	11.792	12.0518	12.8063	13.0913	6.93607	6.80307	6.8231	6.88238	6.97159	7.07957	7.19902	7.32621	7.45914	7.59629	6.07916	7.78551	6.35707	5.19104	6.94796	7.28221	6.63148	6.90269	7.39469	7.79664	WA	0	0	1	0	0	0	0	0	0	0	0	0	0	0	0	0	0	0	0	0	0	0	0	0	0	0	0	0	0	0	0	0	0	0	0	0	0	0	0	0	0	0	0	0	0	70
3647	2009-11-11	-19.4425	-2.6	9.4	12	4.3875	696.722	678.5	731.722	0	0	0	0	-0.973745	0.374965	0.922023	1.18873	1.36105	1.50071	1.62833	1.75119	1.87194	1.99138	0.0578243	2.9294	2.51409	0.837723	0.233199	1.46546	1.14541	1.2832	1.21855	1.77932	10.269	10.6944	10.9622	11.2027	11.4306	11.6491	11.8609	12.0688	12.2753	12.4814	9.23957	11.2708	11.3818	11.0561	11.3563	13.2757	11.7446	12.152	12.2776	12.8272	5.23702	5.83684	6.12721	6.32796	6.50176	6.6654	6.82415	6.98048	7.13581	7.2907	5.16248	6.77863	7.08989	5.78134	5.50491	7.63958	6.72542	6.88693	6.89407	7.48313	WA	0	0	0	0	0	0	0	0	0	0	0	0	0	0	0	0	0	0	0	0	0	0	0	1	0	0	0	0	0	0	0	0	0	0	0	0	0	0	0	0	0	0	0	0	0	71
3648	2009-11-11	-17.776	-2.6	9.4	12	4.3875	696.722	678.5	731.722	0	0	0	0	-0.973745	0.374965	0.922023	1.18873	1.36105	1.50071	1.62833	1.75119	1.87194	1.99138	0.0578243	2.9294	2.51409	0.837723	0.233199	1.46546	1.14541	1.2832	1.21855	1.77932	10.269	10.6944	10.9622	11.2027	11.4306	11.6491	11.8609	12.0688	12.2753	12.4814	9.23957	11.2708	11.3818	11.0561	11.3563	13.2757	11.7446	12.152	12.2776	12.8272	5.23702	5.83684	6.12721	6.32796	6.50176	6.6654	6.82415	6.98048	7.13581	7.2907	5.16248	6.77863	7.08989	5.78134	5.50491	7.63958	6.72542	6.88693	6.89407	7.48313	WA	0	0	0	0	0	0	0	0	0	0	0	0	0	0	0	0	0	1	0	0	0	0	0	0	0	0	0	0	0	0	0	0	0	0	0	0	0	0	0	0	0	0	0	0	0	71
3649	2009-11-13	-17.2205	-2.2	8.2	10.4	1.8125	725.443	702	749.14	0	0	0	0	-2.46375	-1.70501	-0.974478	-0.461141	-0.083923	0.2153	0.467499	0.689336	0.89028	1.07593	-2.87958	-0.329444	2.07161	2.20113	0.879223	0.298043	1.32851	1.06153	1.17889	1.12044	8.38544	9.04998	9.56849	9.98187	10.3329	10.6434	10.9266	11.1913	11.4437	11.6875	8.95612	9.57448	10.8763	11.1377	10.9224	11.1718	12.8682	11.5775	11.9426	12.0687	2.04208	3.09826	3.87528	4.42669	4.85056	5.19865	5.49832	5.76551	6.01013	6.2384	3.42899	4.89249	6.24386	6.76251	5.76025	5.4767	7.32019	6.56473	6.71347	6.72988	WA	0	0	0	0	0	0	0	0	0	0	0	0	0	0	0	0	0	1	0	0	0	0	0	0	0	0	0	0	0	0	0	0	0	0	0	0	0	0	0	0	0	0	0	0	0	73
3650	2009-11-14	-17.2205	-5.1	7.6	12.7	1.475	740.834	715.5	759.515	0	0	0	0	-4.22125	-3.06301	-2.1532	-1.492	-0.995937	-0.602439	-0.274834	0.00823751	0.259724	0.48775	-3.43874	-0.282407	0.620258	2.80146	1.43016	0.42496	1.00982	1.48307	0.964638	0.954169	7.86181	8.46999	9.00606	9.45256	9.83599	10.1752	10.4831	10.7688	11.0391	11.2982	8.06836	10.6908	10.1869	10.9771	10.9495	10.6758	11.9402	11.8278	11.4652	11.6864	1.66403	2.44896	3.18948	3.77076	4.23682	4.62578	4.96188	5.26075	5.53275	5.78474	1.51198	5.07637	5.29307	6.68752	6.13198	5.28846	6.47778	6.82725	6.35231	6.57996	WA	0	0	0	0	0	0	0	0	0	0	0	0	0	0	0	0	0	1	0	0	0	0	0	0	0	0	0	0	0	0	0	0	0	0	0	0	0	0	0	0	0	0	0	0	0	74
3651	2009-11-17	-20.5535	3.5	12.5	9	9.1625	789.9	767.5	812.399	0	0	0	0	3.21403	1.98639	1.32318	1.036	0.929348	0.914499	0.950279	1.01584	1.09973	1.19517	2.5539	-1.12226	-1.74281	-0.360168	1.29403	1.67321	0.767563	0.264807	1.0406	0.846881	12.4097	11.3847	10.8973	10.7301	10.7204	10.7922	10.9089	11.0525	11.2131	11.3855	9.44572	8.90182	9.07438	9.62531	10.4179	10.6928	10.5779	10.7706	12.1529	11.1907	8.77706	7.34137	6.57746	6.2362	6.10555	6.0853	6.12681	6.20508	6.30651	6.42312	6.59846	3.67361	3.74679	4.78827	5.7198	6.23473	5.56114	5.30212	6.75381	6.20943	WA	0	0	0	0	0	0	1	0	0	0	0	0	0	0	0	0	0	0	0	0	0	0	0	0	0	0	0	0	0	0	0	0	0	0	0	0	0	0	0	0	0	0	0	0	0	77
3652	2009-11-17	-19.998	3.5	12.5	9	9.1625	789.9	767.5	812.399	0	0	0	0	3.21403	1.98639	1.32318	1.036	0.929348	0.914499	0.950279	1.01584	1.09973	1.19517	2.5539	-1.12226	-1.74281	-0.360168	1.29403	1.67321	0.767563	0.264807	1.0406	0.846881	12.4097	11.3847	10.8973	10.7301	10.7204	10.7922	10.9089	11.0525	11.2131	11.3855	9.44572	8.90182	9.07438	9.62531	10.4179	10.6928	10.5779	10.7706	12.1529	11.1907	8.77706	7.34137	6.57746	6.2362	6.10555	6.0853	6.12681	6.20508	6.30651	6.42312	6.59846	3.67361	3.74679	4.78827	5.7198	6.23473	5.56114	5.30212	6.75381	6.20943	WA	0	0	1	0	0	0	0	0	0	0	0	0	0	0	0	0	0	0	0	0	0	0	0	0	0	0	0	0	0	0	0	0	0	0	0	0	0	0	0	0	0	0	0	0	0	77
3653	2009-11-17	-18.887	3.5	12.5	9	9.1625	789.9	767.5	812.399	0	0	0	0	3.21403	1.98639	1.32318	1.036	0.929348	0.914499	0.950279	1.01584	1.09973	1.19517	2.5539	-1.12226	-1.74281	-0.360168	1.29403	1.67321	0.767563	0.264807	1.0406	0.846881	12.4097	11.3847	10.8973	10.7301	10.7204	10.7922	10.9089	11.0525	11.2131	11.3855	9.44572	8.90182	9.07438	9.62531	10.4179	10.6928	10.5779	10.7706	12.1529	11.1907	8.77706	7.34137	6.57746	6.2362	6.10555	6.0853	6.12681	6.20508	6.30651	6.42312	6.59846	3.67361	3.74679	4.78827	5.7198	6.23473	5.56114	5.30212	6.75381	6.20943	WA	0	0	0	0	0	0	0	0	0	0	0	0	0	0	0	0	0	1	0	0	0	0	0	0	0	0	0	0	0	0	0	0	0	0	0	0	0	0	0	0	0	0	0	0	0	77
3654	2009-11-17	-16.9428	3.5	12.5	9	9.1625	789.9	767.5	812.399	0	0	0	0	3.21403	1.98639	1.32318	1.036	0.929348	0.914499	0.950279	1.01584	1.09973	1.19517	2.5539	-1.12226	-1.74281	-0.360168	1.29403	1.67321	0.767563	0.264807	1.0406	0.846881	12.4097	11.3847	10.8973	10.7301	10.7204	10.7922	10.9089	11.0525	11.2131	11.3855	9.44572	8.90182	9.07438	9.62531	10.4179	10.6928	10.5779	10.7706	12.1529	11.1907	8.77706	7.34137	6.57746	6.2362	6.10555	6.0853	6.12681	6.20508	6.30651	6.42312	6.59846	3.67361	3.74679	4.78827	5.7198	6.23473	5.56114	5.30212	6.75381	6.20943	WA	0	0	0	0	0	0	0	0	0	0	0	0	0	0	0	0	0	0	0	0	0	0	0	0	0	0	0	0	1	0	0	0	0	0	0	0	0	0	0	0	0	0	0	0	0	77
3655	2009-11-18	-18.6092	1.1	10.5	9.4	5.53333	810.476	787.5	830.612	0	0	0	0	1.80468	1.63183	1.25941	1.05022	0.960375	0.943038	0.970241	1.02574	1.09976	1.18611	3.66169	-0.403761	-1.39994	-0.348788	0.31492	1.95924	1.1318	0.353448	0.763021	1.15708	11.1366	11.0308	10.7838	10.679	10.6803	10.7472	10.8544	10.9875	11.1381	11.3012	13.7371	9.3697	8.94414	10.1183	9.93297	10.5097	10.5437	10.3533	11.3592	11.3476	6.61458	6.61816	6.27914	6.08	6.00151	6.00038	6.04768	6.12605	6.22512	6.33838	9.42871	4.91435	3.4905	4.8373	5.07513	6.09105	5.78785	5.1408	6.04299	6.37928	WA	0	0	0	0	0	0	0	0	0	0	0	0	0	0	0	0	0	1	0	0	0	0	0	0	0	0	0	0	0	0	0	0	0	0	0	0	0	0	0	0	0	0	0	0	0	78
3656	2009-11-20	-19.998	3.4	9.7	6.3	6.1625	844.877	821	867.208	0	0	0	0	3.40052	2.95546	2.47113	2.1168	1.88587	1.74502	1.66743	1.63457	1.63388	1.65665	1.95523	3.21178	0.376121	-0.899016	-0.309811	0.195969	1.63347	0.954428	0.263842	0.62513	10.6818	11.0671	11.008	10.9317	10.9067	10.9314	10.9947	11.0864	11.1997	11.3295	11.0343	12.7158	9.77051	9.11793	9.93196	9.76639	10.2671	10.3169	10.1607	11.0817	6.99421	7.17054	6.9397	6.72041	6.57787	6.50422	6.48262	6.49918	6.54384	6.6095	6.50835	8.55653	5.48172	3.92645	4.77982	4.94245	5.8217	5.58585	5.01497	5.82748	WA	0	0	0	0	0	0	0	0	0	0	0	0	0	0	0	0	0	1	0	0	0	0	0	0	0	0	0	0	0	0	0	0	0	0	0	0	0	0	0	0	0	0	0	0	0	80
3657	2009-11-24	-20.8313	-0.7	9.4	10.1	4.0875	931.329	899	941.432	0	0	0	0	0.350624	1.15711	1.42035	1.48499	1.48426	1.47039	1.46254	1.46682	1.48422	1.51384	2.57398	1.93284	1.83467	2.31343	0.570441	-0.626919	-0.433008	-0.105015	1.05231	0.5779	9.58866	9.77926	9.94437	10.06	10.1566	10.2536	10.3587	10.474	10.5995	10.7344	9.58021	9.30622	10.2934	11.3073	9.61108	8.97589	9.46004	9.33914	9.75576	9.83986	4.57256	5.20042	5.53476	5.69744	5.78804	5.85537	5.91992	5.9896	6.06704	6.15264	5.61788	5.57705	6.10856	7.16241	5.38858	4.06202	4.48562	4.58	5.28964	5.15485	WA	0	0	0	0	0	0	1	0	0	0	0	0	0	0	0	0	0	0	0	0	0	0	0	0	0	0	0	0	0	0	0	0	0	0	0	0	0	0	0	0	0	0	0	0	0	84
3658	2009-11-24	-18.887	-0.7	9.4	10.1	4.0875	931.329	899	941.432	0	0	0	0	0.350624	1.15711	1.42035	1.48499	1.48426	1.47039	1.46254	1.46682	1.48422	1.51384	2.57398	1.93284	1.83467	2.31343	0.570441	-0.626919	-0.433008	-0.105015	1.05231	0.5779	9.58866	9.77926	9.94437	10.06	10.1566	10.2536	10.3587	10.474	10.5995	10.7344	9.58021	9.30622	10.2934	11.3073	9.61108	8.97589	9.46004	9.33914	9.75576	9.83986	4.57256	5.20042	5.53476	5.69744	5.78804	5.85537	5.91992	5.9896	6.06704	6.15264	5.61788	5.57705	6.10856	7.16241	5.38858	4.06202	4.48562	4.58	5.28964	5.15485	WA	0	0	0	0	0	0	0	0	0	0	0	0	0	0	0	0	0	1	0	0	0	0	0	0	0	0	0	0	0	0	0	0	0	0	0	0	0	0	0	0	0	0	0	0	0	84
3659	2009-11-24	-20.8313	-0.7	9.4	10.1	4.0875	931.329	899	941.432	0	0	0	0	0.350624	1.15711	1.42035	1.48499	1.48426	1.47039	1.46254	1.46682	1.48422	1.51384	2.57398	1.93284	1.83467	2.31343	0.570441	-0.626919	-0.433008	-0.105015	1.05231	0.5779	9.58866	9.77926	9.94437	10.06	10.1566	10.2536	10.3587	10.474	10.5995	10.7344	9.58021	9.30622	10.2934	11.3073	9.61108	8.97589	9.46004	9.33914	9.75576	9.83986	4.57256	5.20042	5.53476	5.69744	5.78804	5.85537	5.91992	5.9896	6.06704	6.15264	5.61788	5.57705	6.10856	7.16241	5.38858	4.06202	4.48562	4.58	5.28964	5.15485	WA	0	0	1	0	0	0	0	0	0	0	0	0	0	0	0	0	0	0	0	0	0	0	0	0	0	0	0	0	0	0	0	0	0	0	0	0	0	0	0	0	0	0	0	0	0	84
3660	2009-11-24	-17.4982	-0.7	9.4	10.1	4.0875	931.329	899	941.432	0	0	0	0	0.350624	1.15711	1.42035	1.48499	1.48426	1.47039	1.46254	1.46682	1.48422	1.51384	2.57398	1.93284	1.83467	2.31343	0.570441	-0.626919	-0.433008	-0.105015	1.05231	0.5779	9.58866	9.77926	9.94437	10.06	10.1566	10.2536	10.3587	10.474	10.5995	10.7344	9.58021	9.30622	10.2934	11.3073	9.61108	8.97589	9.46004	9.33914	9.75576	9.83986	4.57256	5.20042	5.53476	5.69744	5.78804	5.85537	5.91992	5.9896	6.06704	6.15264	5.61788	5.57705	6.10856	7.16241	5.38858	4.06202	4.48562	4.58	5.28964	5.15485	WA	0	0	0	0	0	0	0	0	0	0	0	0	0	0	0	0	0	0	0	0	0	0	0	0	0	0	0	0	1	0	0	0	0	0	0	0	0	0	0	0	0	0	0	0	0	84
3661	2009-11-25	-20.2757	-1.4	8.5	9.9	2.45	948.342	912.5	952.003	0	0	0	0	-0.816459	0.134265	0.614534	0.843884	0.959846	1.02879	1.08087	1.12954	1.18062	1.23633	1.32195	0.95473	2.12853	1.83156	1.83054	-0.0136316	-0.945779	-0.545684	0.352579	0.722942	8.86289	9.26755	9.53169	9.71331	9.85537	9.98382	10.1109	10.2418	10.3785	10.5216	9.74063	9.0437	10.2108	10.3666	10.058	9.15332	8.85389	9.0377	9.4682	9.70722	3.15752	4.10025	4.6534	4.97579	5.18112	5.33147	5.45727	5.57318	5.6863	5.80001	4.70365	5.18674	6.33865	6.35048	6.25826	4.5945	3.99623	4.319	4.81833	5.22115	WA	0	0	0	0	0	0	0	0	0	0	0	0	0	0	0	0	0	0	0	0	0	0	0	0	0	0	1	0	0	0	0	0	0	0	0	0	0	0	0	0	0	0	0	0	0	85
3662	2009-11-25	-21.9423	-1.4	8.5	9.9	2.45	948.342	912.5	952.003	0	0	0	0	-0.816459	0.134265	0.614534	0.843884	0.959846	1.02879	1.08087	1.12954	1.18062	1.23633	1.32195	0.95473	2.12853	1.83156	1.83054	-0.0136316	-0.945779	-0.545684	0.352579	0.722942	8.86289	9.26755	9.53169	9.71331	9.85537	9.98382	10.1109	10.2418	10.3785	10.5216	9.74063	9.0437	10.2108	10.3666	10.058	9.15332	8.85389	9.0377	9.4682	9.70722	3.15752	4.10025	4.6534	4.97579	5.18112	5.33147	5.45727	5.57318	5.6863	5.80001	4.70365	5.18674	6.33865	6.35048	6.25826	4.5945	3.99623	4.319	4.81833	5.22115	WA	0	0	0	0	0	0	0	0	0	0	0	0	0	0	0	0	0	0	0	0	0	1	0	0	0	0	0	0	0	0	0	0	0	0	0	0	0	0	0	0	0	0	0	0	0	85
3663	2009-11-25	-19.7203	-1.4	8.5	9.9	2.45	948.342	912.5	952.003	0	0	0	0	-0.816459	0.134265	0.614534	0.843884	0.959846	1.02879	1.08087	1.12954	1.18062	1.23633	1.32195	0.95473	2.12853	1.83156	1.83054	-0.0136316	-0.945779	-0.545684	0.352579	0.722942	8.86289	9.26755	9.53169	9.71331	9.85537	9.98382	10.1109	10.2418	10.3785	10.5216	9.74063	9.0437	10.2108	10.3666	10.058	9.15332	8.85389	9.0377	9.4682	9.70722	3.15752	4.10025	4.6534	4.97579	5.18112	5.33147	5.45727	5.57318	5.6863	5.80001	4.70365	5.18674	6.33865	6.35048	6.25826	4.5945	3.99623	4.319	4.81833	5.22115	WA	0	0	0	0	0	0	0	0	0	0	0	0	0	0	0	0	0	1	0	0	0	0	0	0	0	0	0	0	0	0	0	0	0	0	0	0	0	0	0	0	0	0	0	0	0	85
3664	2009-11-26	-19.4425	-0.1	4.4	4.5	2.6625	969.094	932.5	964.803	0	0	0	0	-0.33882	0.0405588	0.410382	0.634132	0.767147	0.85513	0.92342	0.984891	1.04582	1.10906	-0.834145	1.45788	1.29994	1.35486	1.79288	0.38389	-0.691283	-0.565108	-0.276529	0.788515	5.88763	7.32053	8.06549	8.53257	8.86348	9.12477	9.34943	9.5545	9.74919	9.93861	8.8219	9.1395	8.93509	9.75702	10.6709	9.32665	8.76987	9.18939	9.09975	9.49745	2.82751	3.52515	4.08457	4.46172	4.72319	4.92086	5.08463	5.23074	5.36801	5.5012	3.59428	4.7918	5.00244	5.54705	6.49713	5.10032	3.93604	4.27931	4.37097	5.03127	WA	0	0	0	0	0	0	0	0	0	0	0	0	0	0	0	0	0	1	0	0	0	0	0	0	0	0	0	0	0	0	0	0	0	0	0	0	0	0	0	0	0	0	0	0	0	86
3665	2009-11-28	-19.998	-2.1	5.4	7.5	1.45417	1003.82	965	988.101	0	0	0	0	-1.63765	-1.0414	-0.574295	-0.238612	-0.00215781	0.172016	0.309591	0.4263	0.531418	0.630319	-0.507307	-1.10588	0.563889	0.635585	0.814057	1.26841	0.128173	-0.817406	-0.719124	-0.451149	6.69863	7.43539	7.9028	8.26291	8.55159	8.79584	9.01357	9.21579	9.40918	9.59782	5.99711	8.03194	8.52078	8.44324	9.19723	10.0662	8.99421	8.52504	8.91215	8.85644	2.29472	2.94272	3.42801	3.80863	4.10306	4.33924	4.53879	4.71578	4.87898	5.03381	2.92354	3.05499	4.04212	4.37149	4.9523	5.86423	4.76026	3.75302	4.0572	4.15727	WA	0	0	0	0	0	0	0	0	0	0	0	0	0	0	0	0	0	1	0	0	0	0	0	0	0	0	0	0	0	0	0	0	0	0	0	0	0	0	0	0	0	0	0	0	0	88
3666	2009-12-01	-19.4425	-5.2	6.9	12.1	0.791667	1040.55	999	1004.62	0	0	0	0	-4.42362	-3.35614	-2.6192	-2.06481	-1.6404	-1.30762	-1.03799	-0.811691	-0.615329	-0.439957	-2.2973	-2.20129	-2.02549	-1.24274	-0.775158	0.12584	0.27109	0.507581	-0.617683	-1.27935	5.9518	6.01244	6.41706	6.82494	7.18926	7.51082	7.799	8.06279	8.30916	8.54316	5.92184	7.39973	6.46101	7.37994	7.51154	8.31295	8.71809	8.78741	8.29579	8.13665	0.537459	0.971494	1.52843	2.03001	2.4541	2.81137	3.11779	3.387	3.62922	3.85174	0.802133	2.07682	1.7491	2.52176	3.20664	4.16435	4.5513	4.79863	3.82731	3.42834	WA	0	0	0	0	0	0	0	0	0	0	0	0	0	0	0	0	0	0	0	0	0	0	0	0	0	0	0	0	1	0	0	0	0	0	0	0	0	0	0	0	0	0	0	0	0	91
3667	2009-12-01	-20.8313	-5.2	6.9	12.1	0.791667	1040.55	999	1004.62	0	0	0	0	-4.42362	-3.35614	-2.6192	-2.06481	-1.6404	-1.30762	-1.03799	-0.811691	-0.615329	-0.439957	-2.2973	-2.20129	-2.02549	-1.24274	-0.775158	0.12584	0.27109	0.507581	-0.617683	-1.27935	5.9518	6.01244	6.41706	6.82494	7.18926	7.51082	7.799	8.06279	8.30916	8.54316	5.92184	7.39973	6.46101	7.37994	7.51154	8.31295	8.71809	8.78741	8.29579	8.13665	0.537459	0.971494	1.52843	2.03001	2.4541	2.81137	3.11779	3.387	3.62922	3.85174	0.802133	2.07682	1.7491	2.52176	3.20664	4.16435	4.5513	4.79863	3.82731	3.42834	WA	0	0	0	0	0	0	1	0	0	0	0	0	0	0	0	0	0	0	0	0	0	0	0	0	0	0	0	0	0	0	0	0	0	0	0	0	0	0	0	0	0	0	0	0	0	91
3668	2009-12-01	-21.9423	-5.2	6.9	12.1	0.791667	1040.55	999	1004.62	0	0	0	0	-4.42362	-3.35614	-2.6192	-2.06481	-1.6404	-1.30762	-1.03799	-0.811691	-0.615329	-0.439957	-2.2973	-2.20129	-2.02549	-1.24274	-0.775158	0.12584	0.27109	0.507581	-0.617683	-1.27935	5.9518	6.01244	6.41706	6.82494	7.18926	7.51082	7.799	8.06279	8.30916	8.54316	5.92184	7.39973	6.46101	7.37994	7.51154	8.31295	8.71809	8.78741	8.29579	8.13665	0.537459	0.971494	1.52843	2.03001	2.4541	2.81137	3.11779	3.387	3.62922	3.85174	0.802133	2.07682	1.7491	2.52176	3.20664	4.16435	4.5513	4.79863	3.82731	3.42834	WA	0	0	1	0	0	0	0	0	0	0	0	0	0	0	0	0	0	0	0	0	0	0	0	0	0	0	0	0	0	0	0	0	0	0	0	0	0	0	0	0	0	0	0	0	0	91
3669	2009-12-01	-20.2757	-5.2	6.9	12.1	0.791667	1040.55	999	1004.62	0	0	0	0	-4.42362	-3.35614	-2.6192	-2.06481	-1.6404	-1.30762	-1.03799	-0.811691	-0.615329	-0.439957	-2.2973	-2.20129	-2.02549	-1.24274	-0.775158	0.12584	0.27109	0.507581	-0.617683	-1.27935	5.9518	6.01244	6.41706	6.82494	7.18926	7.51082	7.799	8.06279	8.30916	8.54316	5.92184	7.39973	6.46101	7.37994	7.51154	8.31295	8.71809	8.78741	8.29579	8.13665	0.537459	0.971494	1.52843	2.03001	2.4541	2.81137	3.11779	3.387	3.62922	3.85174	0.802133	2.07682	1.7491	2.52176	3.20664	4.16435	4.5513	4.79863	3.82731	3.42834	WA	0	0	0	0	0	0	0	0	0	0	0	0	0	0	0	0	0	1	0	0	0	0	0	0	0	0	0	0	0	0	0	0	0	0	0	0	0	0	0	0	0	0	0	0	0	91
3670	2009-12-02	-21.109	-6.4	4.1	10.5	-2.675	1047.12	1004.5	1007.62	0	0	0	0	-5.74121	-4.57369	-3.69943	-3.02818	-2.50578	-2.09107	-1.75293	-1.46914	-1.22424	-1.00758	-4.29189	-3.06881	-2.27568	-2.28352	-0.99186	-0.614916	-0.225665	0.308592	-0.431528	-1.14034	4.71727	5.24747	5.75504	6.2194	6.62758	6.98608	7.3058	7.59658	7.86609	8.12	3.56551	4.99955	5.64541	6.57421	7.20299	7.38803	8.13626	8.98573	8.30706	8.00367	-1.60418	-0.487103	0.32745	0.984453	1.52154	1.96731	2.34542	2.67382	2.96561	3.23015	-0.735267	0.428025	1.46874	1.73988	2.63497	3.16166	3.84189	4.74734	4.06435	3.32738	WA	0	0	0	0	0	0	0	0	0	0	0	0	0	0	0	0	0	1	0	0	0	0	0	0	0	0	0	0	0	0	0	0	0	0	0	0	0	0	0	0	0	0	0	0	0	92
3671	2009-12-02	-24.9975	-6.4	4.1	10.5	-2.675	1047.12	1004.5	1007.62	0	0	0	0	-5.74121	-4.57369	-3.69943	-3.02818	-2.50578	-2.09107	-1.75293	-1.46914	-1.22424	-1.00758	-4.29189	-3.06881	-2.27568	-2.28352	-0.99186	-0.614916	-0.225665	0.308592	-0.431528	-1.14034	4.71727	5.24747	5.75504	6.2194	6.62758	6.98608	7.3058	7.59658	7.86609	8.12	3.56551	4.99955	5.64541	6.57421	7.20299	7.38803	8.13626	8.98573	8.30706	8.00367	-1.60418	-0.487103	0.32745	0.984453	1.52154	1.96731	2.34542	2.67382	2.96561	3.23015	-0.735267	0.428025	1.46874	1.73988	2.63497	3.16166	3.84189	4.74734	4.06435	3.32738	WA	0	0	0	0	0	0	0	0	0	0	0	0	0	0	0	0	0	0	0	0	0	0	0	1	0	0	0	0	0	0	0	0	0	0	0	0	0	0	0	0	0	0	0	0	0	92
3672	2009-12-03	-21.3867	-7.6	0	7.6	-4.01667	1049.62	1006.5	1007.62	0	0	0	0	-6.9804	-5.78421	-4.81388	-4.04414	-3.432	-2.93859	-2.53254	-2.19042	-1.89537	-1.63543	-5.67566	-3.71469	-3.14596	-2.73595	-1.92338	-1.3449	-0.429613	-0.183596	0.117704	-0.839322	1.57242	3.14848	4.11074	4.83731	5.42256	5.9113	6.33169	6.70286	7.03808	7.34667	5.49653	4.73258	6.14358	5.76684	6.69254	6.96767	7.77261	8.23716	8.39025	8.00405	-3.2125	-1.89893	-0.913726	-0.126907	0.514593	1.0467	1.49714	1.88671	2.23064	2.53997	-0.4808	-0.256069	0.991243	1.06913	1.87052	2.61605	3.58166	4.04642	4.36898	3.55833	WA	0	0	0	0	0	0	0	0	0	0	0	0	0	0	0	0	0	1	0	0	0	0	0	0	0	0	0	0	0	0	0	0	0	0	0	0	0	0	0	0	0	0	0	0	0	93
3673	2009-12-04	-21.6645	-5	-0.6	4.4	-2.875	1051.98	1007	1007.62	0	0	0	0	-5.66013	-5.47053	-4.86706	-4.25655	-3.71709	-3.25573	-2.86153	-2.52096	-2.22218	-1.95587	-6.62699	-5.32448	-4.04434	-3.11765	-2.88414	-1.62579	-1.14186	-0.674742	-0.103742	-0.696093	0.124141	1.64909	2.76482	3.62902	4.32755	4.90956	5.40747	5.8437	6.23407	6.58985	2.68958	3.1543	4.20101	4.98594	5.91311	6.61634	6.90686	7.66878	8.51851	7.98343	-2.9875	-2.28936	-1.47409	-0.737594	-0.101696	0.443363	0.914187	1.32651	1.6932	2.02426	-3.02573	-1.474	-0.43226	0.674595	1.11767	2.04094	2.64359	3.36428	4.27317	3.7421	WA	0	0	0	0	0	0	0	0	0	0	0	0	0	0	0	0	0	1	0	0	0	0	0	0	0	0	0	0	0	0	0	0	0	0	0	0	0	0	0	0	0	0	0	0	0	94
3674	2009-12-05	-22.22	-6.8	0.8	7.6	-2.66667	1056.76	1010.5	1008.22	0	0	0	0	-6.42004	-6.00232	-5.41933	-4.82176	-4.27762	-3.801	-3.38666	-3.02437	-2.70405	-2.41721	-7.08097	-6.47414	-4.82207	-3.97984	-3.3695	-2.50321	-1.84061	-0.911374	-0.586535	-0.232524	0.574714	1.30945	2.20344	3.00035	3.68618	4.27732	4.79314	5.25033	5.66206	6.03843	-0.131245	3.52383	3.72142	5.15335	5.13824	6.09204	6.47714	7.29129	7.80304	8.02379	-2.77361	-2.44028	-1.81483	-1.16628	-0.568054	-0.0351029	0.43674	0.856721	1.23427	1.57751	-3.7272	-1.88167	-1.18683	0.106622	0.457711	1.30748	2.10221	3.07507	3.59894	3.98074	WA	0	0	0	0	0	0	0	0	0	0	0	0	0	0	0	0	0	1	0	0	0	0	0	0	0	0	0	0	0	0	0	0	0	0	0	0	0	0	0	0	0	0	0	0	0	95
3675	2009-12-08	-24.442	-17	-4.8	12.2	-12.35	1060.25	1012.5	1008.24	0	0	0	0	-15.5859	-12.9637	-11.1645	-9.80667	-8.72005	-7.8241	-7.07049	-6.42607	-5.86678	-5.37476	-10.7862	-8.16546	-8.11657	-6.89067	-5.46009	-4.3364	-3.80576	-2.58642	-1.97196	-1.40493	-4.2602	-2.79876	-1.55385	-0.488451	0.42947	1.22599	1.92395	2.54253	3.09732	3.60069	-1.54363	-1.01931	0.429168	1.74517	2.92017	3.90023	4.87154	5.66664	6.09971	6.88058	-10.7308	-8.2721	-6.65484	-5.41823	-4.40611	-3.5522	-2.8182	-2.17779	-1.61152	-1.10465	-5.75106	-4.5275	-4.32186	-2.90536	-1.71188	-0.500913	0.158298	1.11697	1.81166	2.57987	WA	0	0	0	0	0	0	0	0	0	0	0	0	0	0	0	0	0	1	0	0	0	0	0	0	0	0	0	0	0	0	0	0	0	0	0	0	0	0	0	0	0	0	0	0	0	98
3676	2009-12-08	-23.8865	-17	-4.8	12.2	-12.35	1060.25	1012.5	1008.24	0	0	0	0	-15.5859	-12.9637	-11.1645	-9.80667	-8.72005	-7.8241	-7.07049	-6.42607	-5.86678	-5.37476	-10.7862	-8.16546	-8.11657	-6.89067	-5.46009	-4.3364	-3.80576	-2.58642	-1.97196	-1.40493	-4.2602	-2.79876	-1.55385	-0.488451	0.42947	1.22599	1.92395	2.54253	3.09732	3.60069	-1.54363	-1.01931	0.429168	1.74517	2.92017	3.90023	4.87154	5.66664	6.09971	6.88058	-10.7308	-8.2721	-6.65484	-5.41823	-4.40611	-3.5522	-2.8182	-2.17779	-1.61152	-1.10465	-5.75106	-4.5275	-4.32186	-2.90536	-1.71188	-0.500913	0.158298	1.11697	1.81166	2.57987	WA	0	0	1	0	0	0	0	0	0	0	0	0	0	0	0	0	0	0	0	0	0	0	0	0	0	0	0	0	0	0	0	0	0	0	0	0	0	0	0	0	0	0	0	0	0	98
3677	2009-12-08	-24.442	-17	-4.8	12.2	-12.35	1060.25	1012.5	1008.24	0	0	0	0	-15.5859	-12.9637	-11.1645	-9.80667	-8.72005	-7.8241	-7.07049	-6.42607	-5.86678	-5.37476	-10.7862	-8.16546	-8.11657	-6.89067	-5.46009	-4.3364	-3.80576	-2.58642	-1.97196	-1.40493	-4.2602	-2.79876	-1.55385	-0.488451	0.42947	1.22599	1.92395	2.54253	3.09732	3.60069	-1.54363	-1.01931	0.429168	1.74517	2.92017	3.90023	4.87154	5.66664	6.09971	6.88058	-10.7308	-8.2721	-6.65484	-5.41823	-4.40611	-3.5522	-2.8182	-2.17779	-1.61152	-1.10465	-5.75106	-4.5275	-4.32186	-2.90536	-1.71188	-0.500913	0.158298	1.11697	1.81166	2.57987	WA	0	0	0	0	0	0	1	0	0	0	0	0	0	0	0	0	0	0	0	0	0	0	0	0	0	0	0	0	0	0	0	0	0	0	0	0	0	0	0	0	0	0	0	0	0	98
3678	2009-12-08	-23.0532	-17	-4.8	12.2	-12.35	1060.25	1012.5	1008.24	0	0	0	0	-15.5859	-12.9637	-11.1645	-9.80667	-8.72005	-7.8241	-7.07049	-6.42607	-5.86678	-5.37476	-10.7862	-8.16546	-8.11657	-6.89067	-5.46009	-4.3364	-3.80576	-2.58642	-1.97196	-1.40493	-4.2602	-2.79876	-1.55385	-0.488451	0.42947	1.22599	1.92395	2.54253	3.09732	3.60069	-1.54363	-1.01931	0.429168	1.74517	2.92017	3.90023	4.87154	5.66664	6.09971	6.88058	-10.7308	-8.2721	-6.65484	-5.41823	-4.40611	-3.5522	-2.8182	-2.17779	-1.61152	-1.10465	-5.75106	-4.5275	-4.32186	-2.90536	-1.71188	-0.500913	0.158298	1.11697	1.81166	2.57987	WA	0	0	0	0	0	0	0	0	0	0	0	0	0	0	0	0	0	0	0	0	0	0	0	0	0	0	0	0	1	0	0	0	0	0	0	0	0	0	0	0	0	0	0	0	0	98
3679	2009-12-09	-24.442	-15.9	-4.2	11.7	-11.325	1060.26	1012.5	1008.24	0	0	0	0	-15.7953	-14.1382	-12.5175	-11.1607	-10.0255	-9.06654	-8.24776	-7.54065	-6.9229	-6.37716	-15.7587	-10.2758	-8.80319	-7.83087	-6.20678	-5.10666	-4.28357	-3.35795	-2.60396	-1.66861	-4.22007	-3.35925	-2.30989	-1.31324	-0.412252	0.391226	1.10742	1.74929	2.32918	2.85777	-4.83088	-1.29886	-1.03916	1.50093	2.36909	3.80936	4.17485	5.15552	5.67614	6.49959	-11.1269	-9.49326	-7.98917	-6.73085	-5.66409	-4.74801	-3.95244	-3.25393	-2.63399	-2.07801	-10.4198	-5.62917	-4.98061	-3.48904	-2.41545	-1.07608	-0.446195	0.455902	1.2998	2.26898	WA	0	0	0	0	0	0	0	0	0	0	0	0	0	0	0	0	0	1	0	0	0	0	0	0	0	0	0	0	0	0	0	0	0	0	0	0	0	0	0	0	0	0	0	0	0	99
3680	2009-12-09	-26.3863	-15.9	-4.2	11.7	-11.325	1060.26	1012.5	1008.24	0	0	0	0	-15.7953	-14.1382	-12.5175	-11.1607	-10.0255	-9.06654	-8.24776	-7.54065	-6.9229	-6.37716	-15.7587	-10.2758	-8.80319	-7.83087	-6.20678	-5.10666	-4.28357	-3.35795	-2.60396	-1.66861	-4.22007	-3.35925	-2.30989	-1.31324	-0.412252	0.391226	1.10742	1.74929	2.32918	2.85777	-4.83088	-1.29886	-1.03916	1.50093	2.36909	3.80936	4.17485	5.15552	5.67614	6.49959	-11.1269	-9.49326	-7.98917	-6.73085	-5.66409	-4.74801	-3.95244	-3.25393	-2.63399	-2.07801	-10.4198	-5.62917	-4.98061	-3.48904	-2.41545	-1.07608	-0.446195	0.455902	1.2998	2.26898	WA	0	0	0	0	0	0	0	0	0	0	0	0	0	0	0	0	0	0	0	0	0	1	0	0	0	0	0	0	0	0	0	0	0	0	0	0	0	0	0	0	0	0	0	0	0	99
3681	2009-12-09	-24.9975	-15.9	-4.2	11.7	-11.325	1060.26	1012.5	1008.24	0	0	0	0	-15.7953	-14.1382	-12.5175	-11.1607	-10.0255	-9.06654	-8.24776	-7.54065	-6.9229	-6.37716	-15.7587	-10.2758	-8.80319	-7.83087	-6.20678	-5.10666	-4.28357	-3.35795	-2.60396	-1.66861	-4.22007	-3.35925	-2.30989	-1.31324	-0.412252	0.391226	1.10742	1.74929	2.32918	2.85777	-4.83088	-1.29886	-1.03916	1.50093	2.36909	3.80936	4.17485	5.15552	5.67614	6.49959	-11.1269	-9.49326	-7.98917	-6.73085	-5.66409	-4.74801	-3.95244	-3.25393	-2.63399	-2.07801	-10.4198	-5.62917	-4.98061	-3.48904	-2.41545	-1.07608	-0.446195	0.455902	1.2998	2.26898	WA	0	0	0	0	0	0	0	0	0	0	0	0	0	0	0	0	0	0	0	0	0	0	0	0	0	0	1	0	0	0	0	0	0	0	0	0	0	0	0	0	0	0	0	0	0	99
3682	2009-12-10	-24.7198	-17.2	-5.2	12	-11.9625	1060.26	1012.5	1008.24	0	0	0	0	-16.7318	-15.3629	-13.8553	-12.5028	-11.33	-10.3178	-9.44139	-8.67704	-8.0047	-7.40791	-16.676	-12.593	-9.28447	-8.58254	-7.29717	-5.8715	-4.7272	-4.12567	-2.93383	-2.28635	-4.87336	-4.09555	-3.13564	-2.17696	-1.28275	-0.468962	0.266432	0.931728	1.53664	2.09036	-4.69264	-2.6981	-1.45483	-0.0416616	1.31778	2.50197	3.50944	4.48292	5.29686	5.77323	-11.684	-10.481	-9.12441	-7.89344	-6.80926	-5.85794	-5.02045	-4.27847	-3.61594	-3.01939	-11.9845	-7.60417	-5.36619	-4.7121	-3.30129	-2.099	-0.891763	-0.184422	0.772811	1.48896	WA	0	0	0	0	0	0	0	0	0	0	0	0	0	0	0	0	0	1	0	0	0	0	0	0	0	0	0	0	0	0	0	0	0	0	0	0	0	0	0	0	0	0	0	0	0	100
3683	2009-12-11	-25.2752	-16.6	-5.3	11.3	-11.1167	1060.26	1012.5	1008.24	0	0	0	0	-16.6439	-15.8578	-14.6395	-13.4133	-12.2881	-11.2843	-10.3959	-9.60915	-8.90947	-8.28335	-16.0281	-15.4549	-10.9983	-9.20613	-8.11876	-6.55723	-5.43907	-4.58243	-3.65546	-2.88492	-5.15779	-4.57733	-3.75403	-2.87097	-2.01316	-1.2122	-0.475759	0.198583	0.81699	1.38652	-4.47791	-4.56349	-1.79676	-1.22499	1.03284	1.97506	3.37243	3.82731	4.80238	5.35989	-11.3058	-10.7352	-9.69363	-8.60971	-7.59242	-6.66697	-5.83328	-5.08296	-4.40549	-3.79056	-11.2535	-10.3958	-6.36266	-5.29412	-3.84324	-2.74503	-1.43857	-0.754011	0.149024	0.997004	WA	0	0	0	0	0	0	0	0	0	0	0	0	0	0	0	0	0	1	0	0	0	0	0	0	0	0	0	0	0	0	0	0	0	0	0	0	0	0	0	0	0	0	0	0	0	101
3684	2009-12-12	-24.7198	-12.4	-5.4	7	-7.4125	1060.26	1012.5	1008.24	0	0	0	0	-13.8146	-14.4747	-13.9997	-13.1881	-12.3085	-11.456	-10.6631	-9.93749	-9.2769	-8.67541	-16.2844	-15.5582	-12.6776	-9.66502	-8.76738	-7.51309	-6.13739	-5.00675	-4.36787	-3.20964	-5.31926	-4.9064	-4.2243	-3.43298	-2.62895	-1.85648	-1.13232	-0.460074	0.16257	0.740183	-5.03374	-4.33916	-2.83547	-1.57499	-0.270969	1.04325	2.19896	3.20429	4.16736	4.98724	-8.71026	-9.40614	-9.04188	-8.34366	-7.55971	-6.78167	-6.04384	-5.35703	-4.72202	-4.13551	-11.1105	-10.9014	-7.84106	-5.65911	-4.87322	-3.52974	-2.35989	-1.18121	-0.452071	0.493618	WA	0	0	0	0	0	0	0	0	0	0	0	0	0	0	0	0	0	1	0	0	0	0	0	0	0	0	0	0	0	0	0	0	0	0	0	0	0	0	0	0	0	0	0	0	0	102
3685	2009-12-15	-23.6088	-3.6	-1.4	2.2	-2.17083	1069.23	1016	1008.42	0	0	0	0	-4.94128	-7.11053	-8.42204	-9.00621	-9.15138	-9.05029	-8.81565	-8.51167	-8.17486	-7.82596	-5.67872	-11.4139	-12.912	-13.3108	-10.7075	-9.20621	-8.21343	-6.85522	-5.79923	-4.95068	-1.1896	-1.65818	-1.96279	-1.94172	-1.70526	-1.3481	-0.929931	-0.48564	-0.0348878	0.411588	0.289	-3.06647	-3.19492	-3.3865	-1.72244	-1.16633	0.611601	1.52873	2.80133	3.33597	-2.73186	-4.15826	-5.06516	-5.41952	-5.42625	-5.23469	-4.9351	-4.58001	-4.19965	-3.81132	-3.13357	-7.04067	-8.5002	-8.71402	-6.27964	-5.29104	-4.06924	-3.05692	-1.8672	-1.15674	WA	0	0	1	0	0	0	0	0	0	0	0	0	0	0	0	0	0	0	0	0	0	0	0	0	0	0	0	0	0	0	0	0	0	0	0	0	0	0	0	0	0	0	0	0	0	105
3686	2009-12-15	-24.442	-3.6	-1.4	2.2	-2.17083	1069.23	1016	1008.42	0	0	0	0	-4.94128	-7.11053	-8.42204	-9.00621	-9.15138	-9.05029	-8.81565	-8.51167	-8.17486	-7.82596	-5.67872	-11.4139	-12.912	-13.3108	-10.7075	-9.20621	-8.21343	-6.85522	-5.79923	-4.95068	-1.1896	-1.65818	-1.96279	-1.94172	-1.70526	-1.3481	-0.929931	-0.48564	-0.0348878	0.411588	0.289	-3.06647	-3.19492	-3.3865	-1.72244	-1.16633	0.611601	1.52873	2.80133	3.33597	-2.73186	-4.15826	-5.06516	-5.41952	-5.42625	-5.23469	-4.9351	-4.58001	-4.19965	-3.81132	-3.13357	-7.04067	-8.5002	-8.71402	-6.27964	-5.29104	-4.06924	-3.05692	-1.8672	-1.15674	WA	0	0	0	0	0	0	0	0	0	0	0	0	0	0	0	0	0	1	0	0	0	0	0	0	0	0	0	0	0	0	0	0	0	0	0	0	0	0	0	0	0	0	0	0	0	105
3687	2009-12-15	-24.9975	-3.6	-1.4	2.2	-2.17083	1069.23	1016	1008.42	0	0	0	0	-4.94128	-7.11053	-8.42204	-9.00621	-9.15138	-9.05029	-8.81565	-8.51167	-8.17486	-7.82596	-5.67872	-11.4139	-12.912	-13.3108	-10.7075	-9.20621	-8.21343	-6.85522	-5.79923	-4.95068	-1.1896	-1.65818	-1.96279	-1.94172	-1.70526	-1.3481	-0.929931	-0.48564	-0.0348878	0.411588	0.289	-3.06647	-3.19492	-3.3865	-1.72244	-1.16633	0.611601	1.52873	2.80133	3.33597	-2.73186	-4.15826	-5.06516	-5.41952	-5.42625	-5.23469	-4.9351	-4.58001	-4.19965	-3.81132	-3.13357	-7.04067	-8.5002	-8.71402	-6.27964	-5.29104	-4.06924	-3.05692	-1.8672	-1.15674	WA	0	0	0	0	0	0	1	0	0	0	0	0	0	0	0	0	0	0	0	0	0	0	0	0	0	0	0	0	0	0	0	0	0	0	0	0	0	0	0	0	0	0	0	0	0	105
3688	2009-12-15	-23.331	-3.6	-1.4	2.2	-2.17083	1069.23	1016	1008.42	0	0	0	0	-4.94128	-7.11053	-8.42204	-9.00621	-9.15138	-9.05029	-8.81565	-8.51167	-8.17486	-7.82596	-5.67872	-11.4139	-12.912	-13.3108	-10.7075	-9.20621	-8.21343	-6.85522	-5.79923	-4.95068	-1.1896	-1.65818	-1.96279	-1.94172	-1.70526	-1.3481	-0.929931	-0.48564	-0.0348878	0.411588	0.289	-3.06647	-3.19492	-3.3865	-1.72244	-1.16633	0.611601	1.52873	2.80133	3.33597	-2.73186	-4.15826	-5.06516	-5.41952	-5.42625	-5.23469	-4.9351	-4.58001	-4.19965	-3.81132	-3.13357	-7.04067	-8.5002	-8.71402	-6.27964	-5.29104	-4.06924	-3.05692	-1.8672	-1.15674	WA	0	0	0	0	0	0	0	0	0	0	0	0	0	0	0	0	0	0	0	0	0	0	0	0	0	0	0	0	1	0	0	0	0	0	0	0	0	0	0	0	0	0	0	0	0	105
3689	2009-12-16	-24.7198	-3.9	6.5	10.4	0.275	1081.67	1027.5	1014.04	0	0	0	0	-4.24709	-5.82632	-7.13003	-7.87149	-8.19658	-8.25794	-8.16023	-7.96912	-7.72488	-7.45206	-6.03617	-7.95645	-11.7168	-12.7424	-11.5759	-9.49824	-8.67703	-7.59592	-6.37561	-5.32444	3.9368	1.60509	0.455148	-0.0657798	-0.213396	-0.140698	0.0607266	0.3362	0.652995	0.991436	0.0670012	-1.57745	-2.79289	-2.95407	-2.28298	-1.37839	-0.355845	0.785893	1.83678	2.79239	-0.727287	-2.38496	-3.5394	-4.15407	-4.38966	-4.38705	-4.24042	-4.00883	-3.72863	-3.42214	-2.55071	-4.32334	-7.37027	-8.45016	-7.08252	-5.52274	-4.81707	-3.67395	-2.62216	-1.5364	WA	0	0	0	0	0	0	0	0	0	0	0	0	0	0	0	0	0	1	0	0	0	0	0	0	0	0	0	0	0	0	0	0	0	0	0	0	0	0	0	0	0	0	0	0	0	106
3690	2009-12-16	-25.553	-3.9	6.5	10.4	0.275	1081.67	1027.5	1014.04	0	0	0	0	-4.24709	-5.82632	-7.13003	-7.87149	-8.19658	-8.25794	-8.16023	-7.96912	-7.72488	-7.45206	-6.03617	-7.95645	-11.7168	-12.7424	-11.5759	-9.49824	-8.67703	-7.59592	-6.37561	-5.32444	3.9368	1.60509	0.455148	-0.0657798	-0.213396	-0.140698	0.0607266	0.3362	0.652995	0.991436	0.0670012	-1.57745	-2.79289	-2.95407	-2.28298	-1.37839	-0.355845	0.785893	1.83678	2.79239	-0.727287	-2.38496	-3.5394	-4.15407	-4.38966	-4.38705	-4.24042	-4.00883	-3.72863	-3.42214	-2.55071	-4.32334	-7.37027	-8.45016	-7.08252	-5.52274	-4.81707	-3.67395	-2.62216	-1.5364	WA	0	0	0	0	0	0	0	0	0	0	0	0	0	0	0	0	0	0	0	0	0	0	0	1	0	0	0	0	0	0	0	0	0	0	0	0	0	0	0	0	0	0	0	0	0	106
3691	2009-12-17	-24.1642	-3.6	4.8	8.4	0.483333	1095.9	1040.5	1019.27	0	0	0	0	-3.8157	-4.93579	-6.12145	-6.92227	-7.36084	-7.54134	-7.5522	-7.4551	-7.29068	-7.0852	-3.50851	-4.99409	-9.52357	-11.526	-12.3038	-10.3161	-9.02734	-8.12871	-6.87862	-5.87438	4.51227	2.88305	1.69653	1.0155	0.69813	0.61941	0.69263	0.861353	1.08952	1.35416	1.001	0.970924	-1.83005	-2.42666	-2.81254	-1.51992	-1.04136	0.544012	1.41758	2.62317	0.0797932	-1.23764	-2.39005	-3.12353	-3.50366	-3.63776	-3.61059	-3.48034	-3.28527	-3.05019	-1.27713	-2.2639	-5.53338	-7.33593	-7.89716	-6.00415	-5.14662	-4.04881	-3.10173	-1.97839	WA	0	0	0	0	0	0	0	0	0	0	0	0	0	0	0	0	0	1	0	0	0	0	0	0	0	0	0	0	0	0	0	0	0	0	0	0	0	0	0	0	0	0	0	0	0	107
3692	2009-12-18	-22.7755	0.7	3.6	2.9	1.87917	1115.83	1059.5	1028.87	0	0	0	0	-0.805233	-2.68147	-4.17246	-5.22843	-5.89523	-6.27344	-6.4519	-6.49568	-6.44956	-6.34375	-3.32552	-4.65681	-6.693	-10.2763	-11.638	-10.9554	-9.24694	-8.5192	-7.53493	-6.398	3.90409	3.16983	2.24038	1.58984	1.22574	1.07796	1.08028	1.18355	1.35378	1.56805	5.80301	1.35154	-0.442069	-1.91999	-2.34865	-1.94172	-1.20157	-0.303453	0.749061	1.7414	1.27938	0.0090824	-1.17027	-2.01182	-2.52497	-2.789	-2.87862	-2.84981	-2.74164	-2.58073	0.510287	-1.48983	-3.30007	-6.19619	-7.51042	-6.61097	-5.32045	-4.69421	-3.65145	-2.66558	WA	0	0	0	0	0	0	0	0	0	0	0	0	0	0	0	0	0	1	0	0	0	0	0	0	0	0	0	0	0	0	0	0	0	0	0	0	0	0	0	0	0	0	0	0	0	108
3693	2009-12-19	-22.22	0.8	3.2	2.4	2.07083	1136.99	1080.5	1039.49	0	0	0	0	0.264922	-1.28888	-2.75176	-3.88878	-4.67792	-5.18522	-5.48498	-5.63737	-5.68644	-5.66339	-2.17657	-2.89468	-4.4102	-8.29806	-10.4465	-11.4382	-9.90031	-8.80177	-7.99786	-6.85042	3.4347	3.1819	2.51456	1.94765	1.5847	1.40443	1.36291	1.42078	1.54812	1.72347	4.40903	2.51923	1.5411	-0.982847	-1.80391	-2.31294	-1.29412	-0.89058	0.531303	1.35628	1.80701	0.833783	-0.244243	-1.10457	-1.68937	-2.04133	-2.21869	-2.27091	-2.23507	-2.13772	0.980861	-0.358043	-1.6551	-4.54867	-6.43495	-7.19175	-5.69668	-4.96344	-3.97956	-3.09924	WA	0	0	0	0	0	0	0	0	0	0	0	0	0	0	0	0	0	1	0	0	0	0	0	0	0	0	0	0	0	0	0	0	0	0	0	0	0	0	0	0	0	0	0	0	0	109
3694	2009-12-22	-22.22	-2.9	6.9	9.8	0.416667	1191.11	1131	1072.75	0	0	0	0	-2.01241	-1.4576	-1.81974	-2.4511	-3.06236	-3.55946	-3.92945	-4.18691	-4.3526	-4.44607	0.232722	-0.00130496	-2.26159	-3.66964	-5.43433	-8.45118	-9.98869	-9.84897	-8.66594	-8.11604	6.83832	5.93849	5.08315	4.34519	3.77374	3.36937	3.10836	2.962	2.90444	2.91468	4.64389	3.83348	4.69919	2.28369	0.690803	-0.77846	-1.41577	-1.31242	-0.811356	-0.11055	1.38421	1.61716	1.16415	0.558711	0.012836	-0.40955	-0.705927	-0.893852	-0.994467	-1.02685	2.36659	1.73468	0.79695	-0.715623	-2.26995	-4.71078	-6.11575	-5.7474	-4.84789	-4.36957	WA	0	0	1	0	0	0	0	0	0	0	0	0	0	0	0	0	0	0	0	0	0	0	0	0	0	0	0	0	0	0	0	0	0	0	0	0	0	0	0	0	0	0	0	0	0	112
3695	2009-12-22	-21.109	-2.9	6.9	9.8	0.416667	1191.11	1131	1072.75	0	0	0	0	-2.01241	-1.4576	-1.81974	-2.4511	-3.06236	-3.55946	-3.92945	-4.18691	-4.3526	-4.44607	0.232722	-0.00130496	-2.26159	-3.66964	-5.43433	-8.45118	-9.98869	-9.84897	-8.66594	-8.11604	6.83832	5.93849	5.08315	4.34519	3.77374	3.36937	3.10836	2.962	2.90444	2.91468	4.64389	3.83348	4.69919	2.28369	0.690803	-0.77846	-1.41577	-1.31242	-0.811356	-0.11055	1.38421	1.61716	1.16415	0.558711	0.012836	-0.40955	-0.705927	-0.893852	-0.994467	-1.02685	2.36659	1.73468	0.79695	-0.715623	-2.26995	-4.71078	-6.11575	-5.7474	-4.84789	-4.36957	WA	0	0	0	0	0	0	0	0	0	0	0	0	0	0	0	0	0	0	0	0	0	0	0	0	0	0	0	0	1	0	0	0	0	0	0	0	0	0	0	0	0	0	0	0	0	112
3696	2009-12-22	-23.6088	-2.9	6.9	9.8	0.416667	1191.11	1131	1072.75	0	0	0	0	-2.01241	-1.4576	-1.81974	-2.4511	-3.06236	-3.55946	-3.92945	-4.18691	-4.3526	-4.44607	0.232722	-0.00130496	-2.26159	-3.66964	-5.43433	-8.45118	-9.98869	-9.84897	-8.66594	-8.11604	6.83832	5.93849	5.08315	4.34519	3.77374	3.36937	3.10836	2.962	2.90444	2.91468	4.64389	3.83348	4.69919	2.28369	0.690803	-0.77846	-1.41577	-1.31242	-0.811356	-0.11055	1.38421	1.61716	1.16415	0.558711	0.012836	-0.40955	-0.705927	-0.893852	-0.994467	-1.02685	2.36659	1.73468	0.79695	-0.715623	-2.26995	-4.71078	-6.11575	-5.7474	-4.84789	-4.36957	WA	0	0	0	0	0	0	1	0	0	0	0	0	0	0	0	0	0	0	0	0	0	0	0	0	0	0	0	0	0	0	0	0	0	0	0	0	0	0	0	0	0	0	0	0	0	112
3697	2009-12-22	-20.8313	-2.9	6.9	9.8	0.416667	1191.11	1131	1072.75	0	0	0	0	-2.01241	-1.4576	-1.81974	-2.4511	-3.06236	-3.55946	-3.92945	-4.18691	-4.3526	-4.44607	0.232722	-0.00130496	-2.26159	-3.66964	-5.43433	-8.45118	-9.98869	-9.84897	-8.66594	-8.11604	6.83832	5.93849	5.08315	4.34519	3.77374	3.36937	3.10836	2.962	2.90444	2.91468	4.64389	3.83348	4.69919	2.28369	0.690803	-0.77846	-1.41577	-1.31242	-0.811356	-0.11055	1.38421	1.61716	1.16415	0.558711	0.012836	-0.40955	-0.705927	-0.893852	-0.994467	-1.02685	2.36659	1.73468	0.79695	-0.715623	-2.26995	-4.71078	-6.11575	-5.7474	-4.84789	-4.36957	WA	0	0	0	0	0	0	0	0	0	0	0	0	0	0	0	0	0	1	0	0	0	0	0	0	0	0	0	0	0	0	0	0	0	0	0	0	0	0	0	0	0	0	0	0	0	112
3698	2009-12-23	-22.7755	-3.8	2.5	6.3	-1.15833	1199.01	1136.5	1074.68	0	0	0	0	-3.20414	-2.39456	-2.38553	-2.75086	-3.19648	-3.59646	-3.91219	-4.14139	-4.29443	-4.38454	-1.70183	-0.468842	-1.60623	-2.63239	-3.8864	-6.86049	-8.91002	-10.0555	-9.09722	-8.29667	3.94611	4.56309	4.34511	3.93515	3.54215	3.23562	3.02724	2.90765	2.86186	2.87519	7.33168	3.98914	3.97886	3.05046	2.04431	0.0254558	-0.895119	-1.50074	-0.836222	-0.553766	-0.310819	0.506965	0.500582	0.177146	-0.200104	-0.524747	-0.766248	-0.924967	-1.01172	-1.03937	2.48311	1.63835	1.00573	-0.00937184	-1.12717	-3.39228	-5.15664	-6.05817	-5.08	-4.54794	WA	0	0	0	0	0	0	0	0	0	0	0	0	0	0	0	0	0	0	0	0	0	1	0	0	0	0	0	0	0	0	0	0	0	0	0	0	0	0	0	0	0	0	0	0	0	113
3699	2009-12-23	-21.6645	-3.8	2.5	6.3	-1.15833	1199.01	1136.5	1074.68	0	0	0	0	-3.20414	-2.39456	-2.38553	-2.75086	-3.19648	-3.59646	-3.91219	-4.14139	-4.29443	-4.38454	-1.70183	-0.468842	-1.60623	-2.63239	-3.8864	-6.86049	-8.91002	-10.0555	-9.09722	-8.29667	3.94611	4.56309	4.34511	3.93515	3.54215	3.23562	3.02724	2.90765	2.86186	2.87519	7.33168	3.98914	3.97886	3.05046	2.04431	0.0254558	-0.895119	-1.50074	-0.836222	-0.553766	-0.310819	0.506965	0.500582	0.177146	-0.200104	-0.524747	-0.766248	-0.924967	-1.01172	-1.03937	2.48311	1.63835	1.00573	-0.00937184	-1.12717	-3.39228	-5.15664	-6.05817	-5.08	-4.54794	WA	0	0	0	0	0	0	0	0	0	0	0	0	0	0	0	0	0	1	0	0	0	0	0	0	0	0	0	0	0	0	0	0	0	0	0	0	0	0	0	0	0	0	0	0	0	113
3700	2009-12-23	-22.4977	-3.8	2.5	6.3	-1.15833	1199.01	1136.5	1074.68	0	0	0	0	-3.20414	-2.39456	-2.38553	-2.75086	-3.19648	-3.59646	-3.91219	-4.14139	-4.29443	-4.38454	-1.70183	-0.468842	-1.60623	-2.63239	-3.8864	-6.86049	-8.91002	-10.0555	-9.09722	-8.29667	3.94611	4.56309	4.34511	3.93515	3.54215	3.23562	3.02724	2.90765	2.86186	2.87519	7.33168	3.98914	3.97886	3.05046	2.04431	0.0254558	-0.895119	-1.50074	-0.836222	-0.553766	-0.310819	0.506965	0.500582	0.177146	-0.200104	-0.524747	-0.766248	-0.924967	-1.01172	-1.03937	2.48311	1.63835	1.00573	-0.00937184	-1.12717	-3.39228	-5.15664	-6.05817	-5.08	-4.54794	WA	0	0	0	0	0	0	0	0	0	0	0	0	0	0	0	0	0	0	0	0	0	0	0	0	0	0	1	0	0	0	0	0	0	0	0	0	0	0	0	0	0	0	0	0	0	113
3701	2009-12-24	-23.8865	-6.5	1.2	7.7	-3.38333	1202.44	1138.5	1075.26	0	0	0	0	-5.40138	-4.03674	-3.56109	-3.584	-3.79712	-4.04316	-4.25723	-4.41888	-4.5266	-4.58601	-3.5055	-1.31474	-0.808722	-2.35594	-3.52783	-5.08967	-7.83464	-9.35623	-9.36748	-8.37001	2.11537	3.21786	3.4465	3.32734	3.1163	2.92244	2.78361	2.70675	2.68693	2.71565	5.19504	4.51523	3.65041	4.32201	2.40972	0.99372	-0.386676	-1.04751	-1.02872	-0.612057	-2.35916	-1.04915	-0.609108	-0.614072	-0.778873	-0.96453	-1.11519	-1.21419	-1.26136	-1.26261	-0.367349	1.35003	1.21469	0.608189	-0.616537	-1.98785	-4.20766	-5.58092	-5.36392	-4.60387	WA	0	0	0	0	0	0	0	0	0	0	0	0	0	0	0	0	0	1	0	0	0	0	0	0	0	0	0	0	0	0	0	0	0	0	0	0	0	0	0	0	0	0	0	0	0	114
3702	2009-12-25	-24.442	-6.1	-1.3	4.8	-3.175	1205.07	1138.5	1075.26	0	0	0	0	-5.86713	-4.86204	-4.28649	-4.14311	-4.21582	-4.3596	-4.50294	-4.61666	-4.69222	-4.7302	-4.71649	-2.99123	-1.41221	-1.91477	-2.68956	-3.76051	-6.39382	-8.33706	-9.49307	-8.72475	-0.161544	1.41071	2.09036	2.29904	2.31334	2.27284	2.23913	2.23537	2.26725	2.33321	1.78512	5.32539	3.67057	3.69973	3.0341	2.15622	0.353835	-0.547177	-1.16151	-0.613326	-2.90305	-1.89949	-1.34222	-1.18317	-1.21453	-1.3046	-1.38983	-1.44487	-1.4628	-1.44474	-1.93538	0.711165	0.948897	0.703385	-0.045212	-1.00155	-3.01461	-4.67838	-5.59301	-4.78585	WA	0	0	0	0	0	0	0	0	0	0	0	0	0	0	0	0	0	1	0	0	0	0	0	0	0	0	0	0	0	0	0	0	0	0	0	0	0	0	0	0	0	0	0	0	0	115
3703	2009-12-29	-23.6088	-4	-1.7	2.3	-2.82083	1210.62	1139	1075.26	0	0	0	0	-4.72429	-5.40964	-5.40902	-5.29852	-5.23516	-5.22144	-5.2314	-5.24388	-5.24667	-5.23414	-7.63604	-6.68539	-5.63603	-4.01359	-2.42431	-2.34876	-2.77077	-3.56094	-5.68698	-7.41685	-1.54027	-1.06165	-0.483017	-0.027222	0.286457	0.505795	0.675634	0.825197	0.970946	1.12122	-0.80535	-1.19053	0.537339	3.37649	3.07722	3.30679	2.97635	2.3239	0.861867	0.0335064	-3.17185	-3.34503	-3.09834	-2.84071	-2.66709	-2.55955	-2.48517	-2.42001	-2.35039	-2.26972	-4.49924	-3.80438	-2.79273	-0.679198	0.139725	0.300025	-0.0995535	-0.803391	-2.43269	-3.90243	WA	0	0	0	0	0	0	0	0	0	0	0	0	0	0	0	0	0	1	0	0	0	0	0	0	0	0	0	0	0	0	0	0	0	0	0	0	0	0	0	0	0	0	0	0	0	119
3704	2009-12-29	-24.442	-4	-1.7	2.3	-2.82083	1210.62	1139	1075.26	0	0	0	0	-4.72429	-5.40964	-5.40902	-5.29852	-5.23516	-5.22144	-5.2314	-5.24388	-5.24667	-5.23414	-7.63604	-6.68539	-5.63603	-4.01359	-2.42431	-2.34876	-2.77077	-3.56094	-5.68698	-7.41685	-1.54027	-1.06165	-0.483017	-0.027222	0.286457	0.505795	0.675634	0.825197	0.970946	1.12122	-0.80535	-1.19053	0.537339	3.37649	3.07722	3.30679	2.97635	2.3239	0.861867	0.0335064	-3.17185	-3.34503	-3.09834	-2.84071	-2.66709	-2.55955	-2.48517	-2.42001	-2.35039	-2.26972	-4.49924	-3.80438	-2.79273	-0.679198	0.139725	0.300025	-0.0995535	-0.803391	-2.43269	-3.90243	WA	0	0	0	0	0	0	1	0	0	0	0	0	0	0	0	0	0	0	0	0	0	0	0	0	0	0	0	0	0	0	0	0	0	0	0	0	0	0	0	0	0	0	0	0	0	119
3705	2009-12-29	-24.7198	-4	-1.7	2.3	-2.82083	1210.62	1139	1075.26	0	0	0	0	-4.72429	-5.40964	-5.40902	-5.29852	-5.23516	-5.22144	-5.2314	-5.24388	-5.24667	-5.23414	-7.63604	-6.68539	-5.63603	-4.01359	-2.42431	-2.34876	-2.77077	-3.56094	-5.68698	-7.41685	-1.54027	-1.06165	-0.483017	-0.027222	0.286457	0.505795	0.675634	0.825197	0.970946	1.12122	-0.80535	-1.19053	0.537339	3.37649	3.07722	3.30679	2.97635	2.3239	0.861867	0.0335064	-3.17185	-3.34503	-3.09834	-2.84071	-2.66709	-2.55955	-2.48517	-2.42001	-2.35039	-2.26972	-4.49924	-3.80438	-2.79273	-0.679198	0.139725	0.300025	-0.0995535	-0.803391	-2.43269	-3.90243	WA	0	0	1	0	0	0	0	0	0	0	0	0	0	0	0	0	0	0	0	0	0	0	0	0	0	0	0	0	0	0	0	0	0	0	0	0	0	0	0	0	0	0	0	0	0	119
3706	2009-12-29	-22.7755	-4	-1.7	2.3	-2.82083	1210.62	1139	1075.26	0	0	0	0	-4.72429	-5.40964	-5.40902	-5.29852	-5.23516	-5.22144	-5.2314	-5.24388	-5.24667	-5.23414	-7.63604	-6.68539	-5.63603	-4.01359	-2.42431	-2.34876	-2.77077	-3.56094	-5.68698	-7.41685	-1.54027	-1.06165	-0.483017	-0.027222	0.286457	0.505795	0.675634	0.825197	0.970946	1.12122	-0.80535	-1.19053	0.537339	3.37649	3.07722	3.30679	2.97635	2.3239	0.861867	0.0335064	-3.17185	-3.34503	-3.09834	-2.84071	-2.66709	-2.55955	-2.48517	-2.42001	-2.35039	-2.26972	-4.49924	-3.80438	-2.79273	-0.679198	0.139725	0.300025	-0.0995535	-0.803391	-2.43269	-3.90243	WA	0	0	0	0	0	0	0	0	0	0	0	0	0	0	0	0	0	0	0	0	0	0	0	0	0	0	0	0	1	0	0	0	0	0	0	0	0	0	0	0	0	0	0	0	0	119
3707	2009-12-30	-22.7755	-8.1	-3.5	4.6	-5.51667	1210.69	1139	1075.26	0	0	0	0	-6.97476	-6.48578	-6.17787	-5.92107	-5.75604	-5.6643	-5.61388	-5.5799	-5.54702	-5.50708	-5.10813	-7.07565	-6.37044	-4.93176	-3.14083	-2.12127	-2.64319	-3.3024	-4.40309	-6.52389	-2.84676	-2.03699	-1.34501	-0.79895	-0.401989	-0.110481	0.118883	0.31635	0.50032	0.681103	-1.61605	-1.11756	-0.247725	1.9412	3.04994	3.03529	3.64963	2.58042	1.58679	0.479139	-4.73506	-4.21368	-3.78929	-3.43537	-3.18519	-3.01449	-2.88937	-2.78433	-2.68369	-2.57896	-3.40606	-4.22397	-3.44649	-1.98992	-0.28941	0.266697	0.219105	-0.453843	-1.41104	-3.1211	WA	0	0	0	0	0	0	0	0	0	0	0	0	0	0	0	0	0	1	0	0	0	0	0	0	0	0	0	0	0	0	0	0	0	0	0	0	0	0	0	0	0	0	0	0	0	120
3708	2009-12-30	-26.1085	-8.1	-3.5	4.6	-5.51667	1210.69	1139	1075.26	0	0	0	0	-6.97476	-6.48578	-6.17787	-5.92107	-5.75604	-5.6643	-5.61388	-5.5799	-5.54702	-5.50708	-5.10813	-7.07565	-6.37044	-4.93176	-3.14083	-2.12127	-2.64319	-3.3024	-4.40309	-6.52389	-2.84676	-2.03699	-1.34501	-0.79895	-0.401989	-0.110481	0.118883	0.31635	0.50032	0.681103	-1.61605	-1.11756	-0.247725	1.9412	3.04994	3.03529	3.64963	2.58042	1.58679	0.479139	-4.73506	-4.21368	-3.78929	-3.43537	-3.18519	-3.01449	-2.88937	-2.78433	-2.68369	-2.57896	-3.40606	-4.22397	-3.44649	-1.98992	-0.28941	0.266697	0.219105	-0.453843	-1.41104	-3.1211	WA	0	0	0	0	0	0	0	0	0	0	0	0	0	0	0	0	0	0	0	0	0	0	0	1	0	0	0	0	0	0	0	0	0	0	0	0	0	0	0	0	0	0	0	0	0	120
3709	2010-01-01	-22.7755	-4.6	7.4	12	1.775	1225.46	1152	1086.2	0	1	23	69.2	-5.48608	-5.95088	-5.97647	-5.88312	-5.79041	-5.72651	-5.68509	-5.65355	-5.62185	-5.5838	-7.37319	-5.05459	-6.40606	-6.00148	-4.84	-3.25863	-2.27289	-2.65863	-3.22255	-4.22115	3.9948	1.55468	0.856626	0.677178	0.659825	0.694863	0.752406	0.826224	0.915769	1.02104	-2.14446	-0.948769	-0.637541	-0.0400631	1.79311	2.884	2.96667	3.56152	2.64509	1.7482	-0.406673	-1.95593	-2.40321	-2.51121	-2.5217	-2.50845	-2.48679	-2.45588	-2.41249	-2.3546	-4.46286	-2.94345	-3.59045	-3.11157	-1.9278	-0.407809	0.168532	0.188175	-0.384985	-1.25082	WA	0	0	0	0	0	0	0	0	0	0	0	0	0	0	0	0	0	1	0	0	0	0	0	0	0	0	0	0	0	0	0	0	0	0	0	0	0	0	0	0	0	0	0	0	0	122
3710	2010-01-05	-22.4977	0.7	3.8	3.1	1.90417	1302.78	1222.5	1128.82	0	5.4	68	305	0.413752	-0.504674	-1.36988	-2.0089	-2.47665	-2.83508	-3.11987	-3.34928	-3.5333	-3.67841	-0.828377	-1.91997	-4.61464	-4.1634	-5.24149	-5.19972	-4.44798	-3.22515	-2.36389	-2.60146	3.52092	3.47637	3.15293	2.83772	2.59517	2.41514	2.28433	2.19454	2.14058	2.11849	2.89909	6.21259	1.25034	0.514596	0.334887	0.565279	1.87414	2.82146	2.9793	3.51883	1.76638	1.4371	0.897353	0.432658	0.0731608	-0.206613	-0.426765	-0.598682	-0.72917	-0.823135	1.12492	2.40426	-1.43087	-1.71309	-2.46198	-2.35973	-1.58059	-0.385775	0.148825	0.22665	WA	0	0	0	0	0	0	0	0	0	0	0	0	0	0	0	0	0	0	0	0	0	0	0	0	0	0	0	0	1	0	0	0	0	0	0	0	0	0	0	0	0	0	0	0	0	126
3711	2010-01-05	-21.9423	0.7	3.8	3.1	1.90417	1302.78	1222.5	1128.82	0	5.4	68	305	0.413752	-0.504674	-1.36988	-2.0089	-2.47665	-2.83508	-3.11987	-3.34928	-3.5333	-3.67841	-0.828377	-1.91997	-4.61464	-4.1634	-5.24149	-5.19972	-4.44798	-3.22515	-2.36389	-2.60146	3.52092	3.47637	3.15293	2.83772	2.59517	2.41514	2.28433	2.19454	2.14058	2.11849	2.89909	6.21259	1.25034	0.514596	0.334887	0.565279	1.87414	2.82146	2.9793	3.51883	1.76638	1.4371	0.897353	0.432658	0.0731608	-0.206613	-0.426765	-0.598682	-0.72917	-0.823135	1.12492	2.40426	-1.43087	-1.71309	-2.46198	-2.35973	-1.58059	-0.385775	0.148825	0.22665	WA	0	0	0	0	0	0	0	0	0	0	0	0	0	0	0	0	0	1	0	0	0	0	0	0	0	0	0	0	0	0	0	0	0	0	0	0	0	0	0	0	0	0	0	0	0	126
3712	2010-01-05	-23.6088	0.7	3.8	3.1	1.90417	1302.78	1222.5	1128.82	0	5.4	68	305	0.413752	-0.504674	-1.36988	-2.0089	-2.47665	-2.83508	-3.11987	-3.34928	-3.5333	-3.67841	-0.828377	-1.91997	-4.61464	-4.1634	-5.24149	-5.19972	-4.44798	-3.22515	-2.36389	-2.60146	3.52092	3.47637	3.15293	2.83772	2.59517	2.41514	2.28433	2.19454	2.14058	2.11849	2.89909	6.21259	1.25034	0.514596	0.334887	0.565279	1.87414	2.82146	2.9793	3.51883	1.76638	1.4371	0.897353	0.432658	0.0731608	-0.206613	-0.426765	-0.598682	-0.72917	-0.823135	1.12492	2.40426	-1.43087	-1.71309	-2.46198	-2.35973	-1.58059	-0.385775	0.148825	0.22665	WA	0	0	1	0	0	0	0	0	0	0	0	0	0	0	0	0	0	0	0	0	0	0	0	0	0	0	0	0	0	0	0	0	0	0	0	0	0	0	0	0	0	0	0	0	0	126
3713	2010-01-05	-23.0532	0.7	3.8	3.1	1.90417	1302.78	1222.5	1128.82	0	5.4	68	305	0.413752	-0.504674	-1.36988	-2.0089	-2.47665	-2.83508	-3.11987	-3.34928	-3.5333	-3.67841	-0.828377	-1.91997	-4.61464	-4.1634	-5.24149	-5.19972	-4.44798	-3.22515	-2.36389	-2.60146	3.52092	3.47637	3.15293	2.83772	2.59517	2.41514	2.28433	2.19454	2.14058	2.11849	2.89909	6.21259	1.25034	0.514596	0.334887	0.565279	1.87414	2.82146	2.9793	3.51883	1.76638	1.4371	0.897353	0.432658	0.0731608	-0.206613	-0.426765	-0.598682	-0.72917	-0.823135	1.12492	2.40426	-1.43087	-1.71309	-2.46198	-2.35973	-1.58059	-0.385775	0.148825	0.22665	WA	0	0	0	0	0	0	1	0	0	0	0	0	0	0	0	0	0	0	0	0	0	0	0	0	0	0	0	0	0	0	0	0	0	0	0	0	0	0	0	0	0	0	0	0	0	126
3714	2010-01-06	-21.6645	-2.4	4.8	7.2	1.4	1319.58	1239	1137.93	0	5.4	69.6	350.1	-1.46208	-1.2628	-1.6642	-2.09581	-2.46272	-2.76815	-3.02389	-3.2376	-3.41401	-3.55666	0.11487	-0.133284	-3.2205	-3.8958	-4.67293	-4.9633	-4.68613	-3.81517	-2.72434	-2.46477	4.37364	4.00582	3.62352	3.27379	2.99605	2.78204	2.61975	2.50107	2.42052	2.37387	2.69727	5.42098	3.15048	1.0902	0.787085	0.449875	1.10093	2.75766	2.90628	3.20502	1.52213	1.42226	1.04097	0.647623	0.314404	0.0405585	-0.183196	-0.363543	-0.505047	-0.611408	1.37475	2.82377	0.20345	-1.22397	-1.9239	-2.17362	-1.88786	-0.74499	-0.0547448	0.221561	WA	0	0	0	0	0	0	0	0	0	0	0	0	0	0	0	0	0	0	0	0	0	0	0	0	0	0	1	0	0	0	0	0	0	0	0	0	0	0	0	0	0	0	0	0	0	127
3715	2010-01-06	-20.8313	-2.4	4.8	7.2	1.4	1319.58	1239	1137.93	0	5.4	69.6	350.1	-1.46208	-1.2628	-1.6642	-2.09581	-2.46272	-2.76815	-3.02389	-3.2376	-3.41401	-3.55666	0.11487	-0.133284	-3.2205	-3.8958	-4.67293	-4.9633	-4.68613	-3.81517	-2.72434	-2.46477	4.37364	4.00582	3.62352	3.27379	2.99605	2.78204	2.61975	2.50107	2.42052	2.37387	2.69727	5.42098	3.15048	1.0902	0.787085	0.449875	1.10093	2.75766	2.90628	3.20502	1.52213	1.42226	1.04097	0.647623	0.314404	0.0405585	-0.183196	-0.363543	-0.505047	-0.611408	1.37475	2.82377	0.20345	-1.22397	-1.9239	-2.17362	-1.88786	-0.74499	-0.0547448	0.221561	WA	0	0	0	0	0	0	0	0	0	0	0	0	0	0	0	0	0	1	0	0	0	0	0	0	0	0	0	0	0	0	0	0	0	0	0	0	0	0	0	0	0	0	0	0	0	127
3716	2010-01-06	-20.8313	-2.4	4.8	7.2	1.4	1319.58	1239	1137.93	0	5.4	69.6	350.1	-1.46208	-1.2628	-1.6642	-2.09581	-2.46272	-2.76815	-3.02389	-3.2376	-3.41401	-3.55666	0.11487	-0.133284	-3.2205	-3.8958	-4.67293	-4.9633	-4.68613	-3.81517	-2.72434	-2.46477	4.37364	4.00582	3.62352	3.27379	2.99605	2.78204	2.61975	2.50107	2.42052	2.37387	2.69727	5.42098	3.15048	1.0902	0.787085	0.449875	1.10093	2.75766	2.90628	3.20502	1.52213	1.42226	1.04097	0.647623	0.314404	0.0405585	-0.183196	-0.363543	-0.505047	-0.611408	1.37475	2.82377	0.20345	-1.22397	-1.9239	-2.17362	-1.88786	-0.74499	-0.0547448	0.221561	WA	0	0	0	0	0	0	0	0	0	0	0	0	0	0	0	0	0	0	0	0	0	1	0	0	0	0	0	0	0	0	0	0	0	0	0	0	0	0	0	0	0	0	0	0	0	127
3717	2010-01-07	-20.8313	-4.7	0.5	5.2	-1.57083	1325.96	1244.5	1138.11	0	5.4	69.6	350.9	-3.62069	-2.63768	-2.53157	-2.67452	-2.86949	-3.06536	-3.24737	-3.40964	-3.54938	-3.66555	-0.45539	-0.822141	-1.5487	-3.86602	-3.73359	-4.75663	-4.82246	-4.21719	-3.13897	-2.34527	1.79121	2.60349	2.73109	2.65739	2.54222	2.43096	2.33712	2.26565	2.21836	2.19541	3.69182	2.90163	5.53067	1.88739	1.05088	0.768034	0.885683	2.00535	2.87172	3.03713	-0.539847	0.225022	0.294738	0.154633	-0.0283662	-0.207348	-0.368215	-0.505577	-0.617235	-0.702782	1.47425	1.10351	2.19983	-0.767727	-1.23013	-1.99155	-2.0001	-1.36543	-0.304813	0.194006	WA	0	0	0	0	0	0	0	0	0	0	0	0	0	0	0	0	0	1	0	0	0	0	0	0	0	0	0	0	0	0	0	0	0	0	0	0	0	0	0	0	0	0	0	0	0	128
3718	2010-01-08	-21.6645	-1.2	1.2	2.4	0.0791667	1338.15	1255.5	1140.1	0	5.4	69.6	359.8	-2.0069	-2.06261	-2.15112	-2.34685	-2.56595	-2.77838	-2.97438	-3.14969	-3.30207	-3.43074	-2.76617	-0.503568	-0.328177	-2.65631	-3.42994	-4.20329	-4.56438	-4.39282	-3.64944	-2.66583	1.39707	2.0421	2.29363	2.33352	2.29818	2.24158	2.1855	2.14028	2.11116	2.10061	3.47545	2.83605	4.78294	3.42665	1.61774	1.21677	0.837326	1.35272	2.82134	2.97788	-0.127171	0.16668	0.233146	0.137862	-0.00881477	-0.163269	-0.308564	-0.436784	-0.543929	-0.62831	0.614402	1.17251	2.36976	0.589113	-0.742383	-1.46577	-1.78729	-1.60305	-0.612242	0.0166203	WA	0	0	0	0	0	0	0	0	0	0	0	0	0	0	0	0	0	1	0	0	0	0	0	0	0	0	0	0	0	0	0	0	0	0	0	0	0	0	0	0	0	0	0	0	0	129
3719	2010-01-09	-22.4977	-1.3	1.8	3.1	0.333333	1351.54	1268	1142.88	0	5.4	69.6	372.4	-1.53563	-1.75757	-1.90795	-2.11421	-2.33578	-2.55094	-2.75113	-2.93208	-3.09133	-3.22781	-3.49851	-1.10595	-0.819447	-1.30098	-3.30326	-3.34934	-4.32813	-4.47186	-3.98467	-3.03065	1.66569	1.94526	2.1526	2.21496	2.2076	2.17364	2.1341	2.10024	2.07841	2.07198	0.826346	3.26009	3.01611	5.20569	2.35502	1.51073	1.16615	1.19975	2.16503	2.9545	0.179832	0.233341	0.261771	0.1813	0.053394	-0.0868684	-0.222978	-0.346182	-0.451586	-0.536725	-0.956795	1.07086	1.156	2.12529	-0.280505	-0.814851	-1.5738	-1.66234	-1.14407	-0.199613	WA	0	0	0	0	0	0	0	0	0	0	0	0	0	0	0	0	0	1	0	0	0	0	0	0	0	0	0	0	0	0	0	0	0	0	0	0	0	0	0	0	0	0	0	0	0	130
3720	2010-01-12	-24.442	0.3	7	6.7	2.66667	1404.45	1313.5	1164.98	0	5.4	79.5	481.8	0.165347	-0.254834	-0.612517	-0.933848	-1.23154	-1.50628	-1.75782	-1.98562	-2.18914	-2.3682	-0.0596562	-0.616417	-1.73336	-0.551637	-0.310064	-1.9012	-2.68667	-3.43475	-3.87243	-3.84795	5.20984	3.86818	3.38214	3.12583	2.94842	2.80934	2.69619	2.6052	2.53539	2.48641	2.51135	2.38929	3.1722	3.33221	4.57768	3.87623	2.44139	1.96409	1.53868	1.8612	2.04277	1.46487	1.17812	0.961401	0.764562	0.580725	0.410991	0.257856	0.123565	0.00955364	1.29988	0.923102	0.8844	1.40776	2.22504	1.13389	0.005215	-0.70956	-1.10812	-1.06491	WA	0	0	0	0	0	0	1	0	0	0	0	0	0	0	0	0	0	0	0	0	0	0	0	0	0	0	0	0	0	0	0	0	0	0	0	0	0	0	0	0	0	0	0	0	0	133
3721	2010-01-12	-21.6645	0.3	7	6.7	2.66667	1404.45	1313.5	1164.98	0	5.4	79.5	481.8	0.165347	-0.254834	-0.612517	-0.933848	-1.23154	-1.50628	-1.75782	-1.98562	-2.18914	-2.3682	-0.0596562	-0.616417	-1.73336	-0.551637	-0.310064	-1.9012	-2.68667	-3.43475	-3.87243	-3.84795	5.20984	3.86818	3.38214	3.12583	2.94842	2.80934	2.69619	2.6052	2.53539	2.48641	2.51135	2.38929	3.1722	3.33221	4.57768	3.87623	2.44139	1.96409	1.53868	1.8612	2.04277	1.46487	1.17812	0.961401	0.764562	0.580725	0.410991	0.257856	0.123565	0.00955364	1.29988	0.923102	0.8844	1.40776	2.22504	1.13389	0.005215	-0.70956	-1.10812	-1.06491	WA	0	0	0	0	0	0	0	0	0	0	0	0	0	0	0	0	0	0	0	0	0	0	0	0	0	0	0	0	1	0	0	0	0	0	0	0	0	0	0	0	0	0	0	0	0	133
3722	2010-01-12	-21.3867	0.3	7	6.7	2.66667	1404.45	1313.5	1164.98	0	5.4	79.5	481.8	0.165347	-0.254834	-0.612517	-0.933848	-1.23154	-1.50628	-1.75782	-1.98562	-2.18914	-2.3682	-0.0596562	-0.616417	-1.73336	-0.551637	-0.310064	-1.9012	-2.68667	-3.43475	-3.87243	-3.84795	5.20984	3.86818	3.38214	3.12583	2.94842	2.80934	2.69619	2.6052	2.53539	2.48641	2.51135	2.38929	3.1722	3.33221	4.57768	3.87623	2.44139	1.96409	1.53868	1.8612	2.04277	1.46487	1.17812	0.961401	0.764562	0.580725	0.410991	0.257856	0.123565	0.00955364	1.29988	0.923102	0.8844	1.40776	2.22504	1.13389	0.005215	-0.70956	-1.10812	-1.06491	WA	0	0	0	0	0	0	0	0	0	0	0	0	0	0	0	0	0	1	0	0	0	0	0	0	0	0	0	0	0	0	0	0	0	0	0	0	0	0	0	0	0	0	0	0	0	133
3723	2010-01-12	-23.8865	0.3	7	6.7	2.66667	1404.45	1313.5	1164.98	0	5.4	79.5	481.8	0.165347	-0.254834	-0.612517	-0.933848	-1.23154	-1.50628	-1.75782	-1.98562	-2.18914	-2.3682	-0.0596562	-0.616417	-1.73336	-0.551637	-0.310064	-1.9012	-2.68667	-3.43475	-3.87243	-3.84795	5.20984	3.86818	3.38214	3.12583	2.94842	2.80934	2.69619	2.6052	2.53539	2.48641	2.51135	2.38929	3.1722	3.33221	4.57768	3.87623	2.44139	1.96409	1.53868	1.8612	2.04277	1.46487	1.17812	0.961401	0.764562	0.580725	0.410991	0.257856	0.123565	0.00955364	1.29988	0.923102	0.8844	1.40776	2.22504	1.13389	0.005215	-0.70956	-1.10812	-1.06491	WA	0	0	1	0	0	0	0	0	0	0	0	0	0	0	0	0	0	0	0	0	0	0	0	0	0	0	0	0	0	0	0	0	0	0	0	0	0	0	0	0	0	0	0	0	0	133
3724	2010-01-13	-24.7198	1.5	8.3	6.8	5.13333	1427.02	1332.5	1183.76	0	11.6	122.5	605	1.05512	0.447099	-0.00894043	-0.392993	-0.734898	-1.04377	-1.32344	-1.57555	-1.80081	-1.9998	0.421032	-0.227361	-1.46671	-0.823533	-0.578967	-0.901418	-2.48462	-2.70604	-3.61036	-3.85299	7.26995	5.64091	4.78724	4.27565	3.92143	3.65406	3.44336	3.27517	3.14219	3.04009	3.53406	3.18216	2.52109	3.6557	3.5505	5.09009	3.07853	2.2793	1.87264	1.79396	4.10315	2.93225	2.30818	1.8885	1.55888	1.28113	1.04064	0.831441	0.650909	0.497533	1.74964	1.48572	0.67816	1.4314	1.51857	2.21051	0.439992	-0.13139	-0.864956	-1.05508	WA	0	0	0	0	0	0	0	0	0	0	0	0	0	0	0	0	0	0	0	0	0	0	0	1	0	0	0	0	0	0	0	0	0	0	0	0	0	0	0	0	0	0	0	0	0	134
3725	2010-01-13	-21.109	1.5	8.3	6.8	5.13333	1427.02	1332.5	1183.76	0	11.6	122.5	605	1.05512	0.447099	-0.00894043	-0.392993	-0.734898	-1.04377	-1.32344	-1.57555	-1.80081	-1.9998	0.421032	-0.227361	-1.46671	-0.823533	-0.578967	-0.901418	-2.48462	-2.70604	-3.61036	-3.85299	7.26995	5.64091	4.78724	4.27565	3.92143	3.65406	3.44336	3.27517	3.14219	3.04009	3.53406	3.18216	2.52109	3.6557	3.5505	5.09009	3.07853	2.2793	1.87264	1.79396	4.10315	2.93225	2.30818	1.8885	1.55888	1.28113	1.04064	0.831441	0.650909	0.497533	1.74964	1.48572	0.67816	1.4314	1.51857	2.21051	0.439992	-0.13139	-0.864956	-1.05508	WA	0	0	0	0	0	0	0	0	0	0	0	0	0	0	0	0	0	1	0	0	0	0	0	0	0	0	0	0	0	0	0	0	0	0	0	0	0	0	0	0	0	0	0	0	0	134
3726	2010-01-15	-19.7203	4.2	11.6	7.4	7.6875	1467.62	1368.5	1225.09	4	58.8	271.9	939	3.45057	2.41696	1.68523	1.11041	0.628705	0.211262	-0.15672	-0.483385	-0.7735	-1.03023	1.98928	1.01289	0.23725	-0.93278	-0.600679	-0.434212	-0.731601	-2.17176	-2.43716	-3.30851	10.6744	8.97473	7.71594	6.82354	6.16228	5.65054	5.24235	4.91112	4.6407	4.42057	8.80658	5.50599	4.18133	3.27576	4.00013	3.84649	5.15071	3.38097	2.60976	2.18875	6.96516	5.62561	4.64533	3.9274	3.36793	2.91085	2.52645	2.19835	1.91698	1.67617	5.58846	3.03998	2.17719	1.2667	1.70243	1.72343	2.30162	0.724904	0.155279	-0.561054	WA	0	0	0	0	0	0	0	0	0	0	0	0	0	0	0	0	0	1	0	0	0	0	0	0	0	0	0	0	0	0	0	0	0	0	0	0	0	0	0	0	0	0	0	0	0	136
3727	2010-01-16	-21.109	4.6	7.9	3.3	6.26667	1491.43	1390.5	1248.37	4	61.5	326.3	1089.4	4.21686	3.29017	2.51802	1.88588	1.35076	0.886453	0.47751	0.11466	-0.207868	-0.494013	2.96785	1.55481	0.852151	0.143569	-0.889719	-0.276796	-0.136462	-1.38133	-2.12389	-2.83572	8.82481	8.54484	7.76853	7.06275	6.47823	5.99661	5.5967	5.26275	4.98378	4.75195	9.81974	8.17665	5.13386	4.06883	4.04461	4.0004	4.80466	4.29843	3.09327	2.59809	6.4995	5.88203	5.10857	4.44724	3.89497	3.42713	3.02514	2.67698	2.37484	2.11336	6.49873	4.53052	2.91474	2.07743	1.6576	1.85496	2.38263	1.55711	0.576489	-0.106077	WA	0	0	0	0	0	0	0	0	0	0	0	0	0	0	0	0	0	1	0	0	0	0	0	0	0	0	0	0	0	0	0	0	0	0	0	0	0	0	0	0	0	0	0	0	0	137
3728	2010-01-20	-21.3867	-0.7	8.2	8.9	3.9	1581.82	1480	1321.09	4	72.4	413.3	1510.5	-0.254113	0.638886	1.01898	1.08617	0.995501	0.826223	0.619436	0.39781	0.174654	-0.0419141	1.19594	2.82663	2.6781	1.78807	1.16336	0.532479	-0.367011	-0.0174987	0.0475413	-0.993069	8.46944	8.34261	8.08852	7.74243	7.36868	7.00317	6.66156	6.35002	6.07057	5.82331	7.79934	7.71611	9.11104	8.37642	6.18621	5.05624	4.75245	4.57746	5.11769	4.69313	4.12623	4.43475	4.4853	4.34781	4.1215	3.86014	3.59074	3.32741	3.07793	2.84667	4.09685	5.17477	5.8402	4.84663	3.55683	2.72215	2.21309	2.2442	2.59422	1.90815	WA	0	0	0	0	0	0	0	0	0	0	0	0	0	0	0	0	0	1	0	0	0	0	0	0	0	0	0	0	0	0	0	0	0	0	0	0	0	0	0	0	0	0	0	0	0	141
3729	2010-01-21	-23.331	-0.8	10.3	11.1	3.1875	1599.73	1496.5	1332.45	4.3	80.8	439.4	1588.5	-0.618038	0.0633319	0.49927	0.667024	0.669046	0.576035	0.430178	0.256891	0.0720586	-0.114113	-0.412165	1.64438	2.78934	2.21323	1.48856	0.847475	-0.0542437	-0.0731651	-0.0527479	-0.318655	9.68981	9.12557	8.72037	8.31078	7.90165	7.51037	7.14668	6.81472	6.51577	6.24966	9.59802	7.59352	8.91545	8.76968	7.11648	5.75737	4.74514	4.89445	4.63741	5.48188	3.50041	3.93585	4.1145	4.08997	3.95168	3.75665	3.53697	3.31095	3.08947	2.87913	4.36554	4.44684	5.68462	5.46948	4.10835	3.20269	2.33818	2.36676	2.26363	2.61296	WA	0	0	0	0	0	0	1	0	0	0	0	0	0	0	0	0	0	0	0	0	0	0	0	0	0	0	0	0	0	0	0	0	0	0	0	0	0	0	0	0	0	0	0	0	0	142
3730	2010-01-21	-22.4977	-0.8	10.3	11.1	3.1875	1599.73	1496.5	1332.45	4.3	80.8	439.4	1588.5	-0.618038	0.0633319	0.49927	0.667024	0.669046	0.576035	0.430178	0.256891	0.0720586	-0.114113	-0.412165	1.64438	2.78934	2.21323	1.48856	0.847475	-0.0542437	-0.0731651	-0.0527479	-0.318655	9.68981	9.12557	8.72037	8.31078	7.90165	7.51037	7.14668	6.81472	6.51577	6.24966	9.59802	7.59352	8.91545	8.76968	7.11648	5.75737	4.74514	4.89445	4.63741	5.48188	3.50041	3.93585	4.1145	4.08997	3.95168	3.75665	3.53697	3.31095	3.08947	2.87913	4.36554	4.44684	5.68462	5.46948	4.10835	3.20269	2.33818	2.36676	2.26363	2.61296	WA	0	0	0	0	0	0	0	0	0	0	0	0	0	0	0	0	0	0	0	0	0	0	0	0	0	0	0	0	1	0	0	0	0	0	0	0	0	0	0	0	0	0	0	0	0	142
3731	2010-01-21	-22.7755	-0.8	10.3	11.1	3.1875	1599.73	1496.5	1332.45	4.3	80.8	439.4	1588.5	-0.618038	0.0633319	0.49927	0.667024	0.669046	0.576035	0.430178	0.256891	0.0720586	-0.114113	-0.412165	1.64438	2.78934	2.21323	1.48856	0.847475	-0.0542437	-0.0731651	-0.0527479	-0.318655	9.68981	9.12557	8.72037	8.31078	7.90165	7.51037	7.14668	6.81472	6.51577	6.24966	9.59802	7.59352	8.91545	8.76968	7.11648	5.75737	4.74514	4.89445	4.63741	5.48188	3.50041	3.93585	4.1145	4.08997	3.95168	3.75665	3.53697	3.31095	3.08947	2.87913	4.36554	4.44684	5.68462	5.46948	4.10835	3.20269	2.33818	2.36676	2.26363	2.61296	WA	0	0	1	0	0	0	0	0	0	0	0	0	0	0	0	0	0	0	0	0	0	0	0	0	0	0	0	0	0	0	0	0	0	0	0	0	0	0	0	0	0	0	0	0	0	142
3732	2010-01-21	-21.3867	-0.8	10.3	11.1	3.1875	1599.73	1496.5	1332.45	4.3	80.8	439.4	1588.5	-0.618038	0.0633319	0.49927	0.667024	0.669046	0.576035	0.430178	0.256891	0.0720586	-0.114113	-0.412165	1.64438	2.78934	2.21323	1.48856	0.847475	-0.0542437	-0.0731651	-0.0527479	-0.318655	9.68981	9.12557	8.72037	8.31078	7.90165	7.51037	7.14668	6.81472	6.51577	6.24966	9.59802	7.59352	8.91545	8.76968	7.11648	5.75737	4.74514	4.89445	4.63741	5.48188	3.50041	3.93585	4.1145	4.08997	3.95168	3.75665	3.53697	3.31095	3.08947	2.87913	4.36554	4.44684	5.68462	5.46948	4.10835	3.20269	2.33818	2.36676	2.26363	2.61296	WA	0	0	0	0	0	0	0	0	0	0	0	0	0	0	0	0	0	1	0	0	0	0	0	0	0	0	0	0	0	0	0	0	0	0	0	0	0	0	0	0	0	0	0	0	0	142
3733	2010-01-22	-21.109	0	9.4	9.4	4.80417	1620.13	1515.5	1349.38	4.3	92.8	477	1703.8	-0.206013	0.0379991	0.356621	0.518797	0.547401	0.487414	0.372821	0.226669	0.0644734	-0.103245	-0.636495	0.607299	2.22508	2.41701	1.7749	1.23792	0.660488	-0.176254	0.0939876	0.132013	9.4966	9.23534	8.91455	8.55283	8.17408	7.80109	7.44713	7.11887	6.81938	6.5497	8.79406	8.32254	7.84163	8.90388	8.36458	6.47689	5.39824	5.04038	4.83005	5.27997	4.36958	4.28318	4.31155	4.24868	4.10668	3.91781	3.70593	3.48662	3.26996	3.06247	3.82996	4.09473	4.88346	5.56553	4.84261	3.72439	2.93957	2.42844	2.4123	2.70116	WA	0	0	0	0	0	0	0	0	0	0	0	0	0	0	0	0	0	1	0	0	0	0	0	0	0	0	0	0	0	0	0	0	0	0	0	0	0	0	0	0	0	0	0	0	0	143
3734	2010-01-23	-20.5535	0.3	11.5	11.2	5.55	1639.87	1533.5	1366.67	6.3	112	529.1	1837	0.131329	0.142799	0.340444	0.470175	0.502419	0.458581	0.363111	0.235296	0.0892657	-0.0648406	-0.509486	-0.321169	1.27511	2.42188	2.10266	1.51755	0.946717	0.120246	0.0579861	0.0511726	10.8322	10.1412	9.65325	9.20775	8.77879	8.37015	7.98751	7.6343	7.31207	7.02115	9.98219	9.2709	7.81828	8.70498	8.66782	7.29087	6.04412	5.07243	5.13947	4.86734	5.15653	4.78991	4.66539	4.53786	4.3691	4.16892	3.95181	3.72937	3.50997	3.29938	3.68989	4.18289	4.33018	5.37591	5.32615	4.2061	3.37963	2.56556	2.54021	2.41664	WA	0	0	0	0	0	0	0	0	0	0	0	0	0	0	0	0	0	1	0	0	0	0	0	0	0	0	0	0	0	0	0	0	0	0	0	0	0	0	0	0	0	0	0	0	0	144
3735	2010-01-26	-21.109	3.2	6.1	2.9	4.525	1704.02	1596	1409.28	6.3	112	549.6	2057.7	2.26412	1.40204	1.09958	0.976502	0.890807	0.797165	0.685379	0.557037	0.41714	0.2711	0.0438656	0.379774	-0.0098961	0.559613	1.75588	2.11694	1.74309	1.33463	0.846596	0.116039	5.80119	6.3585	6.83515	7.07059	7.13444	7.09079	6.98357	6.84135	6.68267	6.51963	4.71902	8.42452	8.49337	8.26336	7.88515	8.64046	8.33041	6.87699	5.92677	5.53014	3.96845	3.78122	3.83139	3.87034	3.85454	3.78735	3.68211	3.552	3.40785	3.25801	2.32698	4.32664	3.90929	4.07148	4.62015	5.2322	4.80892	3.94731	3.26726	2.77975	WA	0	0	0	0	0	0	1	0	0	0	0	0	0	0	0	0	0	0	0	0	0	0	0	0	0	0	0	0	0	0	0	0	0	0	0	0	0	0	0	0	0	0	0	0	0	147
3736	2010-01-26	-21.6645	3.2	6.1	2.9	4.525	1704.02	1596	1409.28	6.3	112	549.6	2057.7	2.26412	1.40204	1.09958	0.976502	0.890807	0.797165	0.685379	0.557037	0.41714	0.2711	0.0438656	0.379774	-0.0098961	0.559613	1.75588	2.11694	1.74309	1.33463	0.846596	0.116039	5.80119	6.3585	6.83515	7.07059	7.13444	7.09079	6.98357	6.84135	6.68267	6.51963	4.71902	8.42452	8.49337	8.26336	7.88515	8.64046	8.33041	6.87699	5.92677	5.53014	3.96845	3.78122	3.83139	3.87034	3.85454	3.78735	3.68211	3.552	3.40785	3.25801	2.32698	4.32664	3.90929	4.07148	4.62015	5.2322	4.80892	3.94731	3.26726	2.77975	WA	0	0	0	0	0	0	0	0	0	0	0	0	0	0	0	0	0	0	0	0	0	0	0	0	0	0	0	0	1	0	0	0	0	0	0	0	0	0	0	0	0	0	0	0	0	147
3737	2010-01-26	-19.4425	3.2	6.1	2.9	4.525	1704.02	1596	1409.28	6.3	112	549.6	2057.7	2.26412	1.40204	1.09958	0.976502	0.890807	0.797165	0.685379	0.557037	0.41714	0.2711	0.0438656	0.379774	-0.0098961	0.559613	1.75588	2.11694	1.74309	1.33463	0.846596	0.116039	5.80119	6.3585	6.83515	7.07059	7.13444	7.09079	6.98357	6.84135	6.68267	6.51963	4.71902	8.42452	8.49337	8.26336	7.88515	8.64046	8.33041	6.87699	5.92677	5.53014	3.96845	3.78122	3.83139	3.87034	3.85454	3.78735	3.68211	3.552	3.40785	3.25801	2.32698	4.32664	3.90929	4.07148	4.62015	5.2322	4.80892	3.94731	3.26726	2.77975	WA	0	0	0	0	0	0	0	0	0	0	0	0	0	0	0	0	0	1	0	0	0	0	0	0	0	0	0	0	0	0	0	0	0	0	0	0	0	0	0	0	0	0	0	0	0	147
3738	2010-01-26	-22.22	3.2	6.1	2.9	4.525	1704.02	1596	1409.28	6.3	112	549.6	2057.7	2.26412	1.40204	1.09958	0.976502	0.890807	0.797165	0.685379	0.557037	0.41714	0.2711	0.0438656	0.379774	-0.0098961	0.559613	1.75588	2.11694	1.74309	1.33463	0.846596	0.116039	5.80119	6.3585	6.83515	7.07059	7.13444	7.09079	6.98357	6.84135	6.68267	6.51963	4.71902	8.42452	8.49337	8.26336	7.88515	8.64046	8.33041	6.87699	5.92677	5.53014	3.96845	3.78122	3.83139	3.87034	3.85454	3.78735	3.68211	3.552	3.40785	3.25801	2.32698	4.32664	3.90929	4.07148	4.62015	5.2322	4.80892	3.94731	3.26726	2.77975	WA	0	0	1	0	0	0	0	0	0	0	0	0	0	0	0	0	0	0	0	0	0	0	0	0	0	0	0	0	0	0	0	0	0	0	0	0	0	0	0	0	0	0	0	0	0	147
3739	2010-01-27	-23.0532	3.5	7.3	3.8	4.93333	1728.02	1619.5	1430.02	6.3	112.5	572.8	2176.1	3.08804	2.24123	1.78541	1.53728	1.36521	1.21299	1.06066	0.903268	0.741651	0.578614	1.5316	0.632956	0.266145	0.148073	1.12385	2.06548	1.9651	1.55258	1.08737	0.380885	6.8004	6.7351	6.96796	7.12157	7.16454	7.12298	7.02576	6.89531	6.74765	6.59395	5.15707	7.7742	8.61071	8.6529	7.88184	8.466	8.53509	7.52726	6.48286	5.60699	4.61171	4.24207	4.14623	4.10656	4.05069	3.96366	3.84894	3.71451	3.56843	3.41756	3.38928	4.0083	3.91301	4.10261	4.25426	5.05093	5.13849	4.33028	3.64233	2.92499	WA	0	0	0	0	0	0	0	0	0	0	0	0	0	0	0	0	0	0	0	0	0	0	0	1	0	0	0	0	0	0	0	0	0	0	0	0	0	0	0	0	0	0	0	0	0	148
3740	2010-01-27	-19.7203	3.5	7.3	3.8	4.93333	1728.02	1619.5	1430.02	6.3	112.5	572.8	2176.1	3.08804	2.24123	1.78541	1.53728	1.36521	1.21299	1.06066	0.903268	0.741651	0.578614	1.5316	0.632956	0.266145	0.148073	1.12385	2.06548	1.9651	1.55258	1.08737	0.380885	6.8004	6.7351	6.96796	7.12157	7.16454	7.12298	7.02576	6.89531	6.74765	6.59395	5.15707	7.7742	8.61071	8.6529	7.88184	8.466	8.53509	7.52726	6.48286	5.60699	4.61171	4.24207	4.14623	4.10656	4.05069	3.96366	3.84894	3.71451	3.56843	3.41756	3.38928	4.0083	3.91301	4.10261	4.25426	5.05093	5.13849	4.33028	3.64233	2.92499	WA	0	0	0	0	0	0	0	0	0	0	0	0	0	0	0	0	0	1	0	0	0	0	0	0	0	0	0	0	0	0	0	0	0	0	0	0	0	0	0	0	0	0	0	0	0	148
3741	2010-01-28	-19.7203	0.1	7.2	7.1	3.3125	1749.76	1641.5	1444.34	6.3	112.7	589.1	2255.6	1.09601	1.38474	1.30387	1.21788	1.13517	1.04176	0.932574	0.808766	0.674109	0.533032	2.99479	0.854927	0.692604	0.276094	0.662488	1.67738	2.03666	1.73292	1.36824	0.915715	7.0668	6.92106	7.03426	7.139	7.17099	7.13483	7.04899	6.93116	6.79527	6.65167	6.47122	5.29034	7.935	8.26801	8.18892	7.89618	8.57125	8.33089	7.03379	6.14457	3.74557	3.87024	3.90802	3.9301	3.91647	3.86348	3.77741	3.66721	3.54149	3.40756	4.51783	2.98049	4.20321	3.95098	4.0941	4.57156	5.13929	4.80043	4.03163	3.39823	WA	0	0	0	0	0	0	0	0	0	0	0	0	0	0	0	0	0	1	0	0	0	0	0	0	0	0	0	0	0	0	0	0	0	0	0	0	0	0	0	0	0	0	0	0	0	149
3742	2010-01-29	-20.8313	1.7	6.8	5.1	4.29583	1772.96	1665.5	1462.71	6.3	112.7	610.8	2358.7	1.49867	1.51084	1.41705	1.32502	1.23786	1.14303	1.0349	0.913617	0.782098	0.644172	2.58437	1.89154	0.969645	0.554978	0.365263	1.146	1.98076	1.92398	1.5645	1.13842	6.88893	6.87264	6.96733	7.06367	7.10354	7.08332	7.0158	6.91573	6.79576	6.6658	7.21367	5.81723	7.349	8.28744	8.47535	7.89548	8.41298	8.50835	7.626	6.66505	4.11241	4.04048	4.01882	4.01138	3.98545	3.93	3.84654	3.74117	3.62089	3.49215	4.50348	3.77027	3.96283	3.96554	4.12334	4.26336	4.97161	5.08493	4.37946	3.74761	WA	0	0	0	0	0	0	0	0	0	0	0	0	0	0	0	0	0	1	0	0	0	0	0	0	0	0	0	0	0	0	0	0	0	0	0	0	0	0	0	0	0	0	0	0	0	150
3743	2010-01-30	-19.7203	3.1	6	2.9	4.4	1796.96	1689.5	1482.29	6.3	112.7	625.8	2464.3	2.56622	2.1465	1.89789	1.71946	1.57643	1.4441	1.31024	1.17084	1.02609	0.87806	0.75311	2.61924	1.2375	0.942115	0.5131	0.772545	1.63934	1.98051	1.72503	1.3951	6.29631	6.52358	6.69095	6.8273	6.90289	6.91665	6.88036	6.80799	6.712	6.60239	7.04102	6.69538	5.6886	7.71242	8.13654	8.14921	7.92267	8.53613	8.3467	7.17716	4.30414	4.18429	4.12773	4.09774	4.06082	4.0023	3.92033	3.81868	3.7029	3.57862	3.64378	4.40045	3.32796	4.18784	4.01001	4.13397	4.55379	5.07848	4.80009	4.107	WA	0	0	0	0	0	0	0	0	0	0	0	0	0	0	0	0	0	1	0	0	0	0	0	0	0	0	0	0	0	0	0	0	0	0	0	0	0	0	0	0	0	0	0	0	0	151
3744	2010-02-02	-20.8313	1.8	6.6	4.8	3.9875	1867.59	1760	1534.49	6.3	118.3	662.8	2747.7	2.02097	2.09565	2.02809	1.92726	1.8209	1.71056	1.59366	1.46916	1.33786	1.20171	2.13398	2.24464	2.21651	2.09213	1.38647	0.959039	0.700395	1.22401	1.88463	1.86739	6.25542	6.37709	6.51361	6.63205	6.71586	6.75679	6.75708	6.72395	6.66585	6.59069	7.70741	6.78974	7.12152	6.44185	7.24709	8.05951	8.3372	7.97576	8.4033	8.52204	3.8946	3.94741	3.97945	3.99448	3.99188	3.96689	3.91864	3.84972	3.76442	3.66748	4.18212	4.30299	4.33199	4.07979	4.09345	4.11275	4.21914	4.32874	4.90167	5.03277	WA	0	0	0	0	0	0	1	0	0	0	0	0	0	0	0	0	0	0	0	0	0	0	0	0	0	0	0	0	0	0	0	0	0	0	0	0	0	0	0	0	0	0	0	0	0	154
3745	2010-02-02	-21.6645	1.8	6.6	4.8	3.9875	1867.59	1760	1534.49	6.3	118.3	662.8	2747.7	2.02097	2.09565	2.02809	1.92726	1.8209	1.71056	1.59366	1.46916	1.33786	1.20171	2.13398	2.24464	2.21651	2.09213	1.38647	0.959039	0.700395	1.22401	1.88463	1.86739	6.25542	6.37709	6.51361	6.63205	6.71586	6.75679	6.75708	6.72395	6.66585	6.59069	7.70741	6.78974	7.12152	6.44185	7.24709	8.05951	8.3372	7.97576	8.4033	8.52204	3.8946	3.94741	3.97945	3.99448	3.99188	3.96689	3.91864	3.84972	3.76442	3.66748	4.18212	4.30299	4.33199	4.07979	4.09345	4.11275	4.21914	4.32874	4.90167	5.03277	WA	0	0	0	0	0	0	0	0	0	0	0	0	0	0	0	0	0	0	0	0	0	0	0	0	0	0	0	0	1	0	0	0	0	0	0	0	0	0	0	0	0	0	0	0	0	154
3746	2010-02-02	-19.998	1.8	6.6	4.8	3.9875	1867.59	1760	1534.49	6.3	118.3	662.8	2747.7	2.02097	2.09565	2.02809	1.92726	1.8209	1.71056	1.59366	1.46916	1.33786	1.20171	2.13398	2.24464	2.21651	2.09213	1.38647	0.959039	0.700395	1.22401	1.88463	1.86739	6.25542	6.37709	6.51361	6.63205	6.71586	6.75679	6.75708	6.72395	6.66585	6.59069	7.70741	6.78974	7.12152	6.44185	7.24709	8.05951	8.3372	7.97576	8.4033	8.52204	3.8946	3.94741	3.97945	3.99448	3.99188	3.96689	3.91864	3.84972	3.76442	3.66748	4.18212	4.30299	4.33199	4.07979	4.09345	4.11275	4.21914	4.32874	4.90167	5.03277	WA	0	0	0	0	0	0	0	0	0	0	0	0	0	0	0	0	0	1	0	0	0	0	0	0	0	0	0	0	0	0	0	0	0	0	0	0	0	0	0	0	0	0	0	0	0	154
3747	2010-02-02	-22.7755	1.8	6.6	4.8	3.9875	1867.59	1760	1534.49	6.3	118.3	662.8	2747.7	2.02097	2.09565	2.02809	1.92726	1.8209	1.71056	1.59366	1.46916	1.33786	1.20171	2.13398	2.24464	2.21651	2.09213	1.38647	0.959039	0.700395	1.22401	1.88463	1.86739	6.25542	6.37709	6.51361	6.63205	6.71586	6.75679	6.75708	6.72395	6.66585	6.59069	7.70741	6.78974	7.12152	6.44185	7.24709	8.05951	8.3372	7.97576	8.4033	8.52204	3.8946	3.94741	3.97945	3.99448	3.99188	3.96689	3.91864	3.84972	3.76442	3.66748	4.18212	4.30299	4.33199	4.07979	4.09345	4.11275	4.21914	4.32874	4.90167	5.03277	WA	0	0	1	0	0	0	0	0	0	0	0	0	0	0	0	0	0	0	0	0	0	0	0	0	0	0	0	0	0	0	0	0	0	0	0	0	0	0	0	0	0	0	0	0	0	154
3748	2010-02-03	-18.3315	2.1	6.4	4.3	4.00833	1891.31	1784	1552.52	6.3	118.3	675.7	2843.9	2.07366	2.09739	2.04864	1.96565	1.87165	1.77047	1.66117	1.54338	1.41808	1.28726	2.40194	2.60773	1.70311	2.46131	1.62791	1.27886	0.854302	0.960545	1.61224	1.90606	6.35181	6.38626	6.48115	6.58048	6.65843	6.7019	6.70947	6.68584	6.63786	6.57253	5.12223	6.7829	7.05013	6.99667	6.302	7.65215	8.08138	8.17253	8.02722	8.54542	3.97042	3.97178	3.9877	3.99756	3.99487	3.97326	3.9306	3.86838	3.79009	3.69995	3.62136	4.30776	4.09145	4.43831	3.76977	4.28097	4.15542	4.24257	4.57392	5.02218	WA	0	0	0	0	0	0	0	0	0	0	0	0	0	0	0	0	0	1	0	0	0	0	0	0	0	0	0	0	0	0	0	0	0	0	0	0	0	0	0	0	0	0	0	0	0	155
3749	2010-02-03	-14.9985	2.1	6.4	4.3	4.00833	1891.31	1784	1552.52	6.3	118.3	675.7	2843.9	2.07366	2.09739	2.04864	1.96565	1.87165	1.77047	1.66117	1.54338	1.41808	1.28726	2.40194	2.60773	1.70311	2.46131	1.62791	1.27886	0.854302	0.960545	1.61224	1.90606	6.35181	6.38626	6.48115	6.58048	6.65843	6.7019	6.70947	6.68584	6.63786	6.57253	5.12223	6.7829	7.05013	6.99667	6.302	7.65215	8.08138	8.17253	8.02722	8.54542	3.97042	3.97178	3.9877	3.99756	3.99487	3.97326	3.9306	3.86838	3.79009	3.69995	3.62136	4.30776	4.09145	4.43831	3.76977	4.28097	4.15542	4.24257	4.57392	5.02218	WA	0	0	0	0	0	0	0	0	0	0	0	0	0	0	0	0	0	0	0	0	0	1	0	0	0	0	0	0	0	0	0	0	0	0	0	0	0	0	0	0	0	0	0	0	0	155
3750	2010-02-03	-20.5535	2.1	6.4	4.3	4.00833	1891.31	1784	1552.52	6.3	118.3	675.7	2843.9	2.07366	2.09739	2.04864	1.96565	1.87165	1.77047	1.66117	1.54338	1.41808	1.28726	2.40194	2.60773	1.70311	2.46131	1.62791	1.27886	0.854302	0.960545	1.61224	1.90606	6.35181	6.38626	6.48115	6.58048	6.65843	6.7019	6.70947	6.68584	6.63786	6.57253	5.12223	6.7829	7.05013	6.99667	6.302	7.65215	8.08138	8.17253	8.02722	8.54542	3.97042	3.97178	3.9877	3.99756	3.99487	3.97326	3.9306	3.86838	3.79009	3.69995	3.62136	4.30776	4.09145	4.43831	3.76977	4.28097	4.15542	4.24257	4.57392	5.02218	WA	0	0	0	0	0	0	0	0	0	0	0	0	0	0	0	0	0	0	0	0	0	0	0	0	0	0	1	0	0	0	0	0	0	0	0	0	0	0	0	0	0	0	0	0	0	155
3751	2010-02-04	-19.7203	2.6	7.6	5	4.97083	1915.22	1806.5	1572.63	6.3	120.1	706.3	2963.2	2.42455	2.29843	2.20617	2.10662	2.00408	1.89809	1.78635	1.66768	1.5425	1.41228	2.00583	2.27954	2.34436	2.25026	2.14522	1.51139	1.09343	0.821951	1.26073	1.85406	7.18394	6.87175	6.80082	6.80704	6.82962	6.84007	6.82821	6.79339	6.73914	6.67038	6.7667	7.30484	6.99019	7.25286	6.70245	7.33436	8.06313	8.3422	8.04219	8.43441	4.63736	4.3714	4.26859	4.21384	4.17232	4.12674	4.0693	3.99808	3.91438	3.82098	4.14741	4.24627	4.40303	4.41354	4.20842	4.18585	4.19471	4.27991	4.37477	4.89513	WA	0	0	0	0	0	0	0	0	0	0	0	0	0	0	0	0	0	1	0	0	0	0	0	0	0	0	0	0	0	0	0	0	0	0	0	0	0	0	0	0	0	0	0	0	0	156
3752	2010-02-05	-18.887	4.3	10.5	6.2	6.11667	1937.07	1827.5	1593.89	7.2	133.3	757.1	3110	3.67485	3.09906	2.80441	2.59403	2.42152	2.26762	2.1215	1.97737	1.83276	1.6873	2.41748	2.46591	2.6021	1.89319	2.44416	1.73164	1.38472	0.971544	1.03259	1.60712	9.39465	8.32305	7.85773	7.6277	7.49697	7.40313	7.31778	7.22946	7.13502	7.03511	7.10011	6.17473	7.06626	7.23939	7.19188	6.57697	7.719	8.12116	8.22362	8.10119	5.62357	5.06951	4.79662	4.63669	4.52584	4.43288	4.34228	4.24733	4.1462	4.03962	4.46723	4.10212	4.44591	4.26503	4.51585	3.93782	4.34967	4.23279	4.30416	4.6012	WA	0	0	0	0	0	0	0	0	0	0	0	0	0	0	0	0	0	1	0	0	0	0	0	0	0	0	0	0	0	0	0	0	0	0	0	0	0	0	0	0	0	0	0	0	0	157
3753	2010-02-06	-19.4425	3.1	10.6	7.5	6.6625	1958.18	1847	1615.18	8.1	151.5	822.2	3269.9	3.29162	3.09944	2.88886	2.70647	2.54488	2.39567	2.25197	2.10944	1.96615	1.82185	3.05243	2.37651	2.40294	2.40553	2.27619	2.17375	1.59776	1.19442	0.918772	1.29208	10.1982	9.23383	8.64124	8.28821	8.06115	7.89496	7.75541	7.62599	7.49976	7.37462	8.50033	7.42455	7.49276	7.25064	7.43452	6.9546	7.46038	8.11065	8.37934	8.12237	6.31619	5.7067	5.32973	5.08687	4.91432	4.7759	4.65164	4.53147	4.41108	4.28942	5.38503	4.59797	4.46427	4.53718	4.51381	4.32727	4.27975	4.27716	4.34435	4.42588	WA	0	0	0	0	0	0	0	0	0	0	0	0	0	0	0	0	0	1	0	0	0	0	0	0	0	0	0	0	0	0	0	0	0	0	0	0	0	0	0	0	0	0	0	0	0	158
3754	2010-02-09	-20.5535	1.3	10.7	9.4	5.08333	2025.92	1911	1675.28	8.8	174.5	945.1	3660	2.00339	2.54788	2.67495	2.66656	2.60527	2.51955	2.41967	2.30974	2.19206	2.06851	3.61564	3.60237	2.84967	2.59952	2.58904	2.06096	2.39419	1.83572	1.51294	1.13197	9.85179	9.34651	9.01678	8.75097	8.54063	8.36777	8.21619	8.07538	7.93977	7.8071	8.50902	9.9729	8.45614	7.42308	7.68387	7.69876	7.61393	7.08895	7.93879	8.27555	5.16387	5.33698	5.30396	5.20975	5.10577	5.00235	4.89878	4.79295	4.68378	4.57143	5.89577	6.13505	5.27568	4.72289	4.74927	4.55608	4.6843	4.21443	4.49641	4.38735	WA	0	0	0	0	0	0	1	0	0	0	0	0	0	0	0	0	0	0	0	0	0	0	0	0	0	0	0	0	0	0	0	0	0	0	0	0	0	0	0	0	0	0	0	0	0	161
3755	2010-02-09	-19.998	1.3	10.7	9.4	5.08333	2025.92	1911	1675.28	8.8	174.5	945.1	3660	2.00339	2.54788	2.67495	2.66656	2.60527	2.51955	2.41967	2.30974	2.19206	2.06851	3.61564	3.60237	2.84967	2.59952	2.58904	2.06096	2.39419	1.83572	1.51294	1.13197	9.85179	9.34651	9.01678	8.75097	8.54063	8.36777	8.21619	8.07538	7.93977	7.8071	8.50902	9.9729	8.45614	7.42308	7.68387	7.69876	7.61393	7.08895	7.93879	8.27555	5.16387	5.33698	5.30396	5.20975	5.10577	5.00235	4.89878	4.79295	4.68378	4.57143	5.89577	6.13505	5.27568	4.72289	4.74927	4.55608	4.6843	4.21443	4.49641	4.38735	WA	0	0	0	0	0	0	0	0	0	0	0	0	0	0	0	0	0	1	0	0	0	0	0	0	0	0	0	0	0	0	0	0	0	0	0	0	0	0	0	0	0	0	0	0	0	161
3756	2010-02-09	-21.6645	1.3	10.7	9.4	5.08333	2025.92	1911	1675.28	8.8	174.5	945.1	3660	2.00339	2.54788	2.67495	2.66656	2.60527	2.51955	2.41967	2.30974	2.19206	2.06851	3.61564	3.60237	2.84967	2.59952	2.58904	2.06096	2.39419	1.83572	1.51294	1.13197	9.85179	9.34651	9.01678	8.75097	8.54063	8.36777	8.21619	8.07538	7.93977	7.8071	8.50902	9.9729	8.45614	7.42308	7.68387	7.69876	7.61393	7.08895	7.93879	8.27555	5.16387	5.33698	5.30396	5.20975	5.10577	5.00235	4.89878	4.79295	4.68378	4.57143	5.89577	6.13505	5.27568	4.72289	4.74927	4.55608	4.6843	4.21443	4.49641	4.38735	WA	0	0	1	0	0	0	0	0	0	0	0	0	0	0	0	0	0	0	0	0	0	0	0	0	0	0	0	0	0	0	0	0	0	0	0	0	0	0	0	0	0	0	0	0	0	161
3757	2010-02-09	-21.3867	1.3	10.7	9.4	5.08333	2025.92	1911	1675.28	8.8	174.5	945.1	3660	2.00339	2.54788	2.67495	2.66656	2.60527	2.51955	2.41967	2.30974	2.19206	2.06851	3.61564	3.60237	2.84967	2.59952	2.58904	2.06096	2.39419	1.83572	1.51294	1.13197	9.85179	9.34651	9.01678	8.75097	8.54063	8.36777	8.21619	8.07538	7.93977	7.8071	8.50902	9.9729	8.45614	7.42308	7.68387	7.69876	7.61393	7.08895	7.93879	8.27555	5.16387	5.33698	5.30396	5.20975	5.10577	5.00235	4.89878	4.79295	4.68378	4.57143	5.89577	6.13505	5.27568	4.72289	4.74927	4.55608	4.6843	4.21443	4.49641	4.38735	WA	0	0	0	0	0	0	0	0	0	0	0	0	0	0	0	0	0	0	0	0	0	0	0	0	0	0	0	0	1	0	0	0	0	0	0	0	0	0	0	0	0	0	0	0	0	161
3758	2010-02-10	-20.5535	1.3	8.1	6.8	4.8875	2048.3	1929.5	1693.78	8.8	179.1	983	3777.3	1.53446	2.04873	2.28211	2.36288	2.36795	2.33192	2.27038	2.19095	2.09816	1.99532	2.64691	3.13728	3.14953	2.59938	2.47549	2.4175	2.27021	2.17382	1.69093	1.32481	8.68393	8.8479	8.75484	8.60631	8.46052	8.32657	8.2007	8.07827	7.95664	7.83499	8.52706	9.6215	9.2786	8.31539	8.05807	7.78945	7.84684	7.43414	7.76689	8.28351	4.97962	5.15719	5.18497	5.13814	5.06609	4.98468	4.89727	4.80407	4.70523	4.60153	4.97897	6.14731	5.78262	5.11276	4.82688	4.78219	4.70881	4.53691	4.46021	4.43865	WA	0	0	0	0	0	0	0	0	0	0	0	0	0	0	0	0	0	1	0	0	0	0	0	0	0	0	0	0	0	0	0	0	0	0	0	0	0	0	0	0	0	0	0	0	0	162
3759	2010-02-11	-22.4977	2.5	10.7	8.2	7.09167	2068.18	1947	1714.4	10.4	205.2	1060.2	3947.5	2.17815	2.22924	2.34436	2.39335	2.39196	2.35778	2.30099	2.22731	2.14045	2.04338	1.54073	3.16213	3.36935	2.82777	2.58116	2.54795	2.08102	2.357	1.85457	1.54847	10.028	9.58874	9.3106	9.07157	8.8677	8.69172	8.53394	8.38671	8.24541	8.10785	10.1812	8.96917	9.95004	8.80551	7.84875	7.96935	7.93097	7.82536	7.3277	8.07125	6.38765	5.93098	5.72974	5.57225	5.43437	5.30883	5.18986	5.0732	4.95643	4.83869	5.30357	5.80385	6.10734	5.43427	4.90786	4.87062	4.67427	4.76516	4.332	4.57035	WA	0	0	0	0	0	0	0	0	0	0	0	0	0	0	0	0	0	0	0	0	0	0	0	1	0	0	0	0	0	0	0	0	0	0	0	0	0	0	0	0	0	0	0	0	0	163
3760	2010-02-11	-19.4425	2.5	10.7	8.2	7.09167	2068.18	1947	1714.4	10.4	205.2	1060.2	3947.5	2.17815	2.22924	2.34436	2.39335	2.39196	2.35778	2.30099	2.22731	2.14045	2.04338	1.54073	3.16213	3.36935	2.82777	2.58116	2.54795	2.08102	2.357	1.85457	1.54847	10.028	9.58874	9.3106	9.07157	8.8677	8.69172	8.53394	8.38671	8.24541	8.10785	10.1812	8.96917	9.95004	8.80551	7.84875	7.96935	7.93097	7.82536	7.3277	8.07125	6.38765	5.93098	5.72974	5.57225	5.43437	5.30883	5.18986	5.0732	4.95643	4.83869	5.30357	5.80385	6.10734	5.43427	4.90786	4.87062	4.67427	4.76516	4.332	4.57035	WA	0	0	0	0	0	0	0	0	0	0	0	0	0	0	0	0	0	1	0	0	0	0	0	0	0	0	0	0	0	0	0	0	0	0	0	0	0	0	0	0	0	0	0	0	0	163
3761	2010-02-12	-19.4425	6.4	12.5	6.1	8.5	2086.61	1961	1735.82	15.5	242.4	1168.2	4151.5	4.99272	3.89754	3.50312	3.28372	3.12069	2.97966	2.84753	2.71821	2.58883	2.4583	2.02219	2.53688	2.99708	3.03571	2.57697	2.44758	2.38579	2.2446	2.15511	1.71147	11.676	10.7532	10.2219	9.83345	9.52811	9.27761	9.06274	8.87063	8.69326	8.52615	9.14354	9.28196	9.73006	9.49279	8.63736	8.32741	8.04342	8.05541	7.66037	7.93138	7.79588	6.95859	6.52124	6.22286	5.99176	5.79978	5.63121	5.47635	5.32944	5.18738	5.74403	5.43697	6.10361	5.84168	5.2522	4.95618	4.88378	4.79719	4.63037	4.54573	WA	0	0	0	0	0	0	0	0	0	0	0	0	0	0	0	0	0	1	0	0	0	0	0	0	0	0	0	0	0	0	0	0	0	0	0	0	0	0	0	0	0	0	0	0	0	164
3762	2010-02-13	-18.3315	3.8	12.7	8.9	8.3	2102.84	1977.5	1754.45	27.7	290.5	1271.6	4350.7	4.19757	3.85853	3.58794	3.39845	3.2442	3.10587	2.97452	2.84548	2.71632	2.58608	3.46658	2.0948	2.95592	3.1602	2.74963	2.52896	2.49129	2.07721	2.31453	1.86005	12.3587	11.5319	10.9299	10.4705	10.1048	9.80413	9.54771	9.32114	9.11503	8.92366	11.2306	10.3366	9.38208	10.0336	9.09011	8.20512	8.23472	8.15613	8.03218	7.55573	8.13196	7.49515	7.02946	6.68445	6.41144	6.18443	5.98705	5.80855	5.64213	5.48382	7.45709	5.8505	5.88005	6.09049	5.53324	5.04594	4.97423	4.77903	4.84276	4.44002	WA	0	0	0	0	0	0	0	0	0	0	0	0	0	0	0	0	0	1	0	0	0	0	0	0	0	0	0	0	0	0	0	0	0	0	0	0	0	0	0	0	0	0	0	0	0	165
3763	2010-02-16	-18.0538	4	14.3	10.3	8.26667	2163.59	2032.5	1811.75	46.6	361.4	1467.7	4818.3	3.27398	3.11984	3.10639	3.07746	3.03022	2.96864	2.89565	2.81305	2.72213	2.62413	2.5977	4.17962	2.58464	2.37546	2.6614	2.74554	2.43711	2.33645	2.28906	2.17153	12.7392	11.8253	11.378	11.0175	10.7026	10.4237	10.1734	9.94489	9.73298	9.53398	10.2268	11.9065	10.4884	10.0434	10.0745	9.86991	9.16194	8.81229	8.5103	8.45742	7.37402	7.01442	6.8464	6.67947	6.51328	6.3528	6.19891	6.05037	5.90567	5.76375	6.09155	7.51372	6.42252	5.79266	6.06255	5.89059	5.43128	5.15374	5.05758	4.95899	WA	0	0	0	0	0	0	0	0	0	0	0	0	0	0	0	0	0	1	0	0	0	0	0	0	0	0	0	0	0	0	0	0	0	0	0	0	0	0	0	0	0	0	0	0	0	168
3764	2010-02-16	-20.8313	4	14.3	10.3	8.26667	2163.59	2032.5	1811.75	46.6	361.4	1467.7	4818.3	3.27398	3.11984	3.10639	3.07746	3.03022	2.96864	2.89565	2.81305	2.72213	2.62413	2.5977	4.17962	2.58464	2.37546	2.6614	2.74554	2.43711	2.33645	2.28906	2.17153	12.7392	11.8253	11.378	11.0175	10.7026	10.4237	10.1734	9.94489	9.73298	9.53398	10.2268	11.9065	10.4884	10.0434	10.0745	9.86991	9.16194	8.81229	8.5103	8.45742	7.37402	7.01442	6.8464	6.67947	6.51328	6.3528	6.19891	6.05037	5.90567	5.76375	6.09155	7.51372	6.42252	5.79266	6.06255	5.89059	5.43128	5.15374	5.05758	4.95899	WA	0	0	0	0	0	0	0	0	0	0	0	0	0	0	0	0	0	0	0	0	0	0	0	0	0	0	0	0	1	0	0	0	0	0	0	0	0	0	0	0	0	0	0	0	0	168
3765	2010-02-16	-16.665	4	14.3	10.3	8.26667	2163.59	2032.5	1811.75	46.6	361.4	1467.7	4818.3	3.27398	3.11984	3.10639	3.07746	3.03022	2.96864	2.89565	2.81305	2.72213	2.62413	2.5977	4.17962	2.58464	2.37546	2.6614	2.74554	2.43711	2.33645	2.28906	2.17153	12.7392	11.8253	11.378	11.0175	10.7026	10.4237	10.1734	9.94489	9.73298	9.53398	10.2268	11.9065	10.4884	10.0434	10.0745	9.86991	9.16194	8.81229	8.5103	8.45742	7.37402	7.01442	6.8464	6.67947	6.51328	6.3528	6.19891	6.05037	5.90567	5.76375	6.09155	7.51372	6.42252	5.79266	6.06255	5.89059	5.43128	5.15374	5.05758	4.95899	WA	0	0	0	0	0	0	1	0	0	0	0	0	0	0	0	0	0	0	0	0	0	0	0	0	0	0	0	0	0	0	0	0	0	0	0	0	0	0	0	0	0	0	0	0	0	168
3766	2010-02-17	-17.776	1	12	11	5.8625	2182.85	2052	1828.85	52.7	385.9	1523	4959	1.75799	2.2719	2.50457	2.6158	2.66109	2.66578	2.6429	2.59975	2.54085	2.46945	1.59309	2.69936	3.09849	2.13988	2.56393	2.772	2.53512	2.38131	2.35836	2.03169	12.2464	11.8952	11.5557	11.2358	10.9385	10.6662	10.4169	10.1867	9.97162	9.76884	10.4805	11.5108	11.4438	10.713	9.95776	10.2826	9.55608	8.78726	8.71151	8.57925	6.36634	6.55365	6.56529	6.49792	6.39495	6.27737	6.15405	6.02827	5.90113	5.77316	5.70799	6.85621	7.03652	6.07152	5.92923	6.05782	5.6534	5.24591	5.1472	4.96169	WA	0	0	0	0	0	0	0	0	0	0	0	0	0	0	0	0	0	1	0	0	0	0	0	0	0	0	0	0	0	0	0	0	0	0	0	0	0	0	0	0	0	0	0	0	0	169
3767	2010-02-17	-19.998	1	12	11	5.8625	2182.85	2052	1828.85	52.7	385.9	1523	4959	1.75799	2.2719	2.50457	2.6158	2.66109	2.66578	2.6429	2.59975	2.54085	2.46945	1.59309	2.69936	3.09849	2.13988	2.56393	2.772	2.53512	2.38131	2.35836	2.03169	12.2464	11.8952	11.5557	11.2358	10.9385	10.6662	10.4169	10.1867	9.97162	9.76884	10.4805	11.5108	11.4438	10.713	9.95776	10.2826	9.55608	8.78726	8.71151	8.57925	6.36634	6.55365	6.56529	6.49792	6.39495	6.27737	6.15405	6.02827	5.90113	5.77316	5.70799	6.85621	7.03652	6.07152	5.92923	6.05782	5.6534	5.24591	5.1472	4.96169	WA	0	0	0	0	0	0	0	0	0	0	0	0	0	0	0	0	0	0	0	0	0	0	0	0	0	0	1	0	0	0	0	0	0	0	0	0	0	0	0	0	0	0	0	0	0	169
3768	2010-02-18	-18.3315	-0.6	11.3	11.9	4.12083	2198.52	2067.5	1840.14	55.8	405.2	1569.1	5059.3	0.185998	1.12314	1.61755	1.90118	2.06816	2.16335	2.21051	2.22331	2.21024	2.17713	2.77927	1.96561	3.33789	2.37985	2.22258	2.49418	2.60206	2.35216	2.27111	2.23502	11.6155	11.6571	11.4826	11.2501	11.0042	10.7637	10.5347	10.3177	10.1114	9.91466	13.4415	10.7179	11.7413	10.7167	10.2817	10.2431	10.0416	9.38556	9.03051	8.72444	4.86934	5.58052	5.86687	5.96968	5.98148	5.9456	5.88296	5.80386	5.71373	5.61579	7.2573	5.89368	7.01446	6.35386	5.8348	6.04712	5.90649	5.49759	5.23511	5.13529	WA	0	0	0	0	0	0	0	0	0	0	0	0	0	0	0	0	0	1	0	0	0	0	0	0	0	0	0	0	0	0	0	0	0	0	0	0	0	0	0	0	0	0	0	0	0	170
3769	2010-02-19	-18.887	-1.5	11.4	12.9	4.07083	2213.42	2082.5	1851.7	59.6	425.9	1615.6	5162.9	-0.938001	0.0738857	0.726819	1.14536	1.41941	1.59976	1.71578	1.78527	1.81968	1.82692	0.337815	1.20934	2.11305	2.68838	2.00538	2.38404	2.60238	2.42578	2.30301	2.29134	11.4718	11.5543	11.459	11.2834	11.0762	10.8616	10.65	10.445	10.2471	10.0561	11.7245	11.1299	11.4379	11.4643	10.8554	10.1782	10.4173	9.75697	9.0341	8.92701	4.337	4.97665	5.35372	5.54771	5.63409	5.65717	5.64134	5.59998	5.54079	5.46865	5.23855	5.6339	6.42025	6.77282	6.06105	5.93523	6.05044	5.69893	5.326	5.22366	WA	0	0	0	0	0	0	0	0	0	0	0	0	0	0	0	0	0	1	0	0	0	0	0	0	0	0	0	0	0	0	0	0	0	0	0	0	0	0	0	0	0	0	0	0	0	171
3770	2010-02-23	-21.109	-3.2	8.3	11.5	3.30417	2269.77	2130.5	1897.15	61.7	472.5	1754.2	5509.3	-3.4017	-2.9533	-2.28985	-1.68343	-1.1807	-0.775973	-0.453639	-0.198691	0.00126514	0.156155	-3.43701	-1.87358	-0.643797	0.523799	1.4148	2.09187	1.74146	2.08606	2.3199	2.22968	9.17126	9.80559	10.1257	10.2831	10.335	10.32	10.2631	10.1795	10.0784	9.9659	10.0862	10.7528	11.3218	11.375	11.5099	11.5769	11.1187	10.5533	10.6844	10.1169	3.06476	3.17104	3.51235	3.83667	4.09286	4.28259	4.41775	4.5097	4.56743	4.59789	2.43958	3.67538	4.55849	5.34229	6.02541	6.46711	6.04531	5.96016	6.06093	5.78574	WA	0	0	0	0	0	0	0	0	0	0	0	0	0	0	0	0	0	1	0	0	0	0	0	0	0	0	0	0	0	0	0	0	0	0	0	0	0	0	0	0	0	0	0	0	0	175
3771	2010-02-23	-21.3867	-3.2	8.3	11.5	3.30417	2269.77	2130.5	1897.15	61.7	472.5	1754.2	5509.3	-3.4017	-2.9533	-2.28985	-1.68343	-1.1807	-0.775973	-0.453639	-0.198691	0.00126514	0.156155	-3.43701	-1.87358	-0.643797	0.523799	1.4148	2.09187	1.74146	2.08606	2.3199	2.22968	9.17126	9.80559	10.1257	10.2831	10.335	10.32	10.2631	10.1795	10.0784	9.9659	10.0862	10.7528	11.3218	11.375	11.5099	11.5769	11.1187	10.5533	10.6844	10.1169	3.06476	3.17104	3.51235	3.83667	4.09286	4.28259	4.41775	4.5097	4.56743	4.59789	2.43958	3.67538	4.55849	5.34229	6.02541	6.46711	6.04531	5.96016	6.06093	5.78574	WA	0	0	0	0	0	0	0	0	0	0	0	0	0	0	0	0	0	0	0	0	0	0	0	0	0	0	0	0	1	0	0	0	0	0	0	0	0	0	0	0	0	0	0	0	0	175
3772	2010-02-23	-17.776	-3.2	8.3	11.5	3.30417	2269.77	2130.5	1897.15	61.7	472.5	1754.2	5509.3	-3.4017	-2.9533	-2.28985	-1.68343	-1.1807	-0.775973	-0.453639	-0.198691	0.00126514	0.156155	-3.43701	-1.87358	-0.643797	0.523799	1.4148	2.09187	1.74146	2.08606	2.3199	2.22968	9.17126	9.80559	10.1257	10.2831	10.335	10.32	10.2631	10.1795	10.0784	9.9659	10.0862	10.7528	11.3218	11.375	11.5099	11.5769	11.1187	10.5533	10.6844	10.1169	3.06476	3.17104	3.51235	3.83667	4.09286	4.28259	4.41775	4.5097	4.56743	4.59789	2.43958	3.67538	4.55849	5.34229	6.02541	6.46711	6.04531	5.96016	6.06093	5.78574	WA	0	0	0	0	0	0	1	0	0	0	0	0	0	0	0	0	0	0	0	0	0	0	0	0	0	0	0	0	0	0	0	0	0	0	0	0	0	0	0	0	0	0	0	0	0	175
3773	2010-02-24	-19.998	2.5	12.6	10.1	6.575	2288.61	2149	1914.49	69.4	504.8	1825.3	5667.1	0.532765	-0.771983	-0.921324	-0.753779	-0.511484	-0.271977	-0.0598203	0.118802	0.26429	0.379378	-3.31103	-2.12263	-1.30132	0.387742	0.884756	2.01766	1.80937	1.81753	2.08695	2.24333	11.4571	10.9234	10.8326	10.7979	10.7468	10.6708	10.5747	10.4643	10.3439	10.2168	10.8585	10.3213	11.0505	12.0536	11.2455	11.7364	11.1831	10.827	10.7061	10.5081	5.40492	4.53262	4.38739	4.44519	4.54415	4.63527	4.70538	4.75267	4.77875	4.78619	3.22707	3.41175	4.03688	5.45913	5.51994	6.35355	6.19331	5.90763	6.05437	5.97283	WA	0	0	0	0	0	0	0	0	0	0	0	0	0	0	0	0	0	1	0	0	0	0	0	0	0	0	0	0	0	0	0	0	0	0	0	0	0	0	0	0	0	0	0	0	0	176
3774	2010-02-24	-21.6645	2.5	12.6	10.1	6.575	2288.61	2149	1914.49	69.4	504.8	1825.3	5667.1	0.532765	-0.771983	-0.921324	-0.753779	-0.511484	-0.271977	-0.0598203	0.118802	0.26429	0.379378	-3.31103	-2.12263	-1.30132	0.387742	0.884756	2.01766	1.80937	1.81753	2.08695	2.24333	11.4571	10.9234	10.8326	10.7979	10.7468	10.6708	10.5747	10.4643	10.3439	10.2168	10.8585	10.3213	11.0505	12.0536	11.2455	11.7364	11.1831	10.827	10.7061	10.5081	5.40492	4.53262	4.38739	4.44519	4.54415	4.63527	4.70538	4.75267	4.77875	4.78619	3.22707	3.41175	4.03688	5.45913	5.51994	6.35355	6.19331	5.90763	6.05437	5.97283	WA	0	0	0	0	0	0	0	0	0	0	0	0	0	0	0	0	0	0	0	0	0	0	0	1	0	0	0	0	0	0	0	0	0	0	0	0	0	0	0	0	0	0	0	0	0	176
3775	2010-02-25	-18.6092	1.8	14.2	12.4	8.3	2304.05	2162.5	1929.33	93	562.1	1936.6	5866.3	1.37759	0.25681	-0.143803	-0.186273	-0.0912142	0.0467884	0.188156	0.31659	0.425944	0.514675	-1.3331	-2.40439	-1.58184	-0.644332	0.39248	1.22088	1.88774	1.6332	1.96777	2.20579	13.2857	12.234	11.7947	11.554	11.3747	11.2137	11.0581	10.9038	10.7498	10.5961	9.77552	10.6022	10.9506	11.4118	11.5	11.5975	11.6574	11.244	10.7186	10.8143	7.33497	6.03957	5.50528	5.30182	5.22704	5.19907	5.18466	5.17001	5.14941	5.12084	4.51455	3.45014	4.00331	4.65698	5.3503	5.96329	6.3942	6.05309	5.98283	6.0783	WA	0	0	0	0	0	0	0	0	0	0	0	0	0	0	0	0	0	1	0	0	0	0	0	0	0	0	0	0	0	0	0	0	0	0	0	0	0	0	0	0	0	0	0	0	0	177
3776	2010-02-27	-18.3315	0.4	15.6	15.2	6.60833	2343.57	2199.5	1963.84	120	615.7	2068.7	6169.9	1.35307	1.26045	0.89806	0.702131	0.63646	0.641783	0.679993	0.729525	0.778664	0.82131	2.20208	0.0766914	-1.58041	-1.26104	-0.574197	0.325026	1.08486	1.72798	1.54243	1.86801	13.6762	12.5882	12.1279	11.8561	11.6558	11.4832	11.3218	11.1652	11.0108	10.8576	12.9797	11.0729	11.1193	11.2277	11.5568	11.6329	11.6977	11.7453	11.3655	10.8734	6.56315	6.26758	5.9299	5.72003	5.59937	5.52557	5.47352	5.42971	5.38702	5.34185	7.65599	5.58836	4.22514	4.36732	4.81547	5.40299	5.94643	6.35504	6.0712	6.01235	WA	0	0	0	0	0	0	0	0	0	0	0	0	0	0	0	0	0	1	0	0	0	0	0	0	0	0	0	0	0	0	0	0	0	0	0	0	0	0	0	0	0	0	0	0	0	179
3777	2010-03-02	-14.9985	5	16.8	11.8	10.3833	2386.49	2236.5	2005.69	208.4	808.3	2422.7	6783.8	3.62789	2.57466	2.02699	1.67768	1.4646	1.34129	1.27341	1.23777	1.21939	1.20881	1.05629	2.3032	2.09536	-0.347223	-0.884027	-0.758766	0.184066	0.613503	1.49728	1.48582	15.9806	15.0215	14.3189	13.7959	13.3888	13.0532	12.7632	12.5036	12.2651	12.0423	15.0522	12.4263	13.2024	12.0705	11.5142	11.6617	12.1911	11.6831	11.9709	11.566	9.4187	8.42613	7.78672	7.3339	7.01013	6.77125	6.58663	6.43633	6.30763	6.1924	7.84494	6.91432	7.22153	5.54282	4.82204	4.82338	5.56041	5.64543	6.25196	6.20529	WA	0	0	0	0	0	0	1	0	0	0	0	0	0	0	0	0	0	0	0	0	0	0	0	0	0	0	0	0	0	0	0	0	0	0	0	0	0	0	0	0	0	0	0	0	0	182
3778	2010-03-02	-19.1648	5	16.8	11.8	10.3833	2386.49	2236.5	2005.69	208.4	808.3	2422.7	6783.8	3.62789	2.57466	2.02699	1.67768	1.4646	1.34129	1.27341	1.23777	1.21939	1.20881	1.05629	2.3032	2.09536	-0.347223	-0.884027	-0.758766	0.184066	0.613503	1.49728	1.48582	15.9806	15.0215	14.3189	13.7959	13.3888	13.0532	12.7632	12.5036	12.2651	12.0423	15.0522	12.4263	13.2024	12.0705	11.5142	11.6617	12.1911	11.6831	11.9709	11.566	9.4187	8.42613	7.78672	7.3339	7.01013	6.77125	6.58663	6.43633	6.30763	6.1924	7.84494	6.91432	7.22153	5.54282	4.82204	4.82338	5.56041	5.64543	6.25196	6.20529	WA	0	0	0	0	0	0	0	0	0	0	0	0	0	0	0	0	0	0	0	0	0	0	0	0	0	0	0	0	1	0	0	0	0	0	0	0	0	0	0	0	0	0	0	0	0	182
3779	2010-03-02	-18.0538	5	16.8	11.8	10.3833	2386.49	2236.5	2005.69	208.4	808.3	2422.7	6783.8	3.62789	2.57466	2.02699	1.67768	1.4646	1.34129	1.27341	1.23777	1.21939	1.20881	1.05629	2.3032	2.09536	-0.347223	-0.884027	-0.758766	0.184066	0.613503	1.49728	1.48582	15.9806	15.0215	14.3189	13.7959	13.3888	13.0532	12.7632	12.5036	12.2651	12.0423	15.0522	12.4263	13.2024	12.0705	11.5142	11.6617	12.1911	11.6831	11.9709	11.566	9.4187	8.42613	7.78672	7.3339	7.01013	6.77125	6.58663	6.43633	6.30763	6.1924	7.84494	6.91432	7.22153	5.54282	4.82204	4.82338	5.56041	5.64543	6.25196	6.20529	WA	0	0	0	0	0	0	0	0	0	0	0	0	0	0	0	0	0	1	0	0	0	0	0	0	0	0	0	0	0	0	0	0	0	0	0	0	0	0	0	0	0	0	0	0	0	182
3780	2010-03-03	-18.3315	3.2	16.7	13.5	9.64167	2400.82	2250	2020.59	248.3	883.8	2559.3	7015.2	3.34263	2.82479	2.36214	2.01598	1.78013	1.62725	1.53028	1.46862	1.42787	1.39844	1.96886	1.03867	1.9335	0.782142	-0.7027	-0.787633	-0.403	0.28197	0.920495	1.50538	16.4602	15.6929	14.9992	14.4413	13.9908	13.6143	13.2881	12.9973	12.732	12.4859	14.9566	15.3106	13.4434	12.2621	11.873	11.7275	11.8666	11.8941	11.9087	11.9309	9.56734	8.91235	8.31671	7.84674	7.48859	7.21285	6.99396	6.81343	6.65858	6.5209	8.36815	7.4961	7.48014	6.38839	5.14824	4.95111	5.14406	5.56038	5.98748	6.34401	WA	0	0	0	0	0	0	0	0	0	0	0	0	0	0	0	0	0	1	0	0	0	0	0	0	0	0	0	0	0	0	0	0	0	0	0	0	0	0	0	0	0	0	0	0	0	183
3781	2010-03-04	-18.3315	0.8	13.9	13.1	7.72083	2416.04	2264	2034.78	270.5	938.2	2657.3	7200.5	1.64754	2.01488	1.91581	1.74576	1.60192	1.49998	1.43291	1.38996	1.36178	1.34145	4.10657	1.46445	1.9869	1.9199	-0.0810781	-0.658111	-0.618847	0.186232	0.581729	1.40069	14.7534	14.9757	14.6852	14.321	13.9743	13.6582	13.3697	13.1035	12.8549	12.6206	16.4699	15.1176	13.1408	13.3941	12.3558	11.787	11.8461	12.28	11.8156	12.0605	8.33634	8.43574	8.14646	7.81876	7.53081	7.291	7.09088	6.92018	6.7704	6.63518	9.87945	8.08794	7.1522	7.26959	5.83766	5.11116	5.03353	5.64399	5.71542	6.26531	WA	0	0	0	0	0	0	0	0	0	0	0	0	0	0	0	0	0	1	0	0	0	0	0	0	0	0	0	0	0	0	0	0	0	0	0	0	0	0	0	0	0	0	0	0	0	184
3782	2010-03-06	-18.6092	-0.5	15.5	16	6.525	2447.27	2294	2059.63	311.4	1028.5	2820.9	7513.3	-0.0613841	0.621356	0.91623	1.0141	1.04096	1.0491	1.05583	1.06485	1.07522	1.08495	0.559128	2.80124	1.38233	1.74105	1.7579	0.0824724	-0.48663	-0.498573	0.201399	0.566491	15.0615	14.9273	14.7577	14.5102	14.2406	13.9731	13.715	13.4681	13.2318	13.005	14.0291	15.7489	14.9799	13.4556	13.5168	12.5719	12.0117	12.0121	12.3724	11.942	6.71515	7.20087	7.34207	7.299	7.19088	7.06693	6.94426	6.82748	6.71674	6.61088	7.33175	8.96557	7.99164	7.23035	7.28455	6.04603	5.34366	5.21854	5.73276	5.79114	WA	0	0	0	0	0	0	0	0	0	0	0	0	0	0	0	0	0	1	0	0	0	0	0	0	0	0	0	0	0	0	0	0	0	0	0	0	0	0	0	0	0	0	0	0	0	186
3783	2010-03-09	-18.0538	-5.6	8.1	13.7	2.04583	2489.89	2334	2096.34	357	1137.5	3033.8	7929.6	-4.40227	-2.78739	-1.83169	-1.23973	-0.851047	-0.576447	-0.369048	-0.204549	-0.0701328	0.0412569	-0.70354	-0.379433	0.818713	1.39833	0.95742	1.46115	0.883488	-0.169685	-0.367557	-0.171151	9.86894	11.6867	12.4971	12.8675	13.0158	13.0439	13.0032	12.9209	12.8128	12.6881	14.1869	13.9782	14.5946	14.7275	14.8392	13.7824	12.9487	12.5082	12.2643	12.2729	3.45889	4.89412	5.59524	5.9567	6.13966	6.22672	6.26021	6.26206	6.24385	6.21198	7.08238	6.41869	7.5674	7.91941	7.52049	7.41835	6.76123	5.82854	5.53296	5.56706	WA	0	0	0	0	0	0	0	0	0	0	0	0	0	0	0	0	0	1	0	0	0	0	0	0	0	0	0	0	0	0	0	0	0	0	0	0	0	0	0	0	0	0	0	0	0	189
3784	2010-03-09	-16.665	-5.6	8.1	13.7	2.04583	2489.89	2334	2096.34	357	1137.5	3033.8	7929.6	-4.40227	-2.78739	-1.83169	-1.23973	-0.851047	-0.576447	-0.369048	-0.204549	-0.0701328	0.0412569	-0.70354	-0.379433	0.818713	1.39833	0.95742	1.46115	0.883488	-0.169685	-0.367557	-0.171151	9.86894	11.6867	12.4971	12.8675	13.0158	13.0439	13.0032	12.9209	12.8128	12.6881	14.1869	13.9782	14.5946	14.7275	14.8392	13.7824	12.9487	12.5082	12.2643	12.2729	3.45889	4.89412	5.59524	5.9567	6.13966	6.22672	6.26021	6.26206	6.24385	6.21198	7.08238	6.41869	7.5674	7.91941	7.52049	7.41835	6.76123	5.82854	5.53296	5.56706	WA	0	0	0	0	0	0	0	0	0	0	0	0	0	0	0	0	0	0	0	0	0	0	0	0	0	0	0	0	1	0	0	0	0	0	0	0	0	0	0	0	0	0	0	0	0	189
3785	2010-03-09	-13.8875	-5.6	8.1	13.7	2.04583	2489.89	2334	2096.34	357	1137.5	3033.8	7929.6	-4.40227	-2.78739	-1.83169	-1.23973	-0.851047	-0.576447	-0.369048	-0.204549	-0.0701328	0.0412569	-0.70354	-0.379433	0.818713	1.39833	0.95742	1.46115	0.883488	-0.169685	-0.367557	-0.171151	9.86894	11.6867	12.4971	12.8675	13.0158	13.0439	13.0032	12.9209	12.8128	12.6881	14.1869	13.9782	14.5946	14.7275	14.8392	13.7824	12.9487	12.5082	12.2643	12.2729	3.45889	4.89412	5.59524	5.9567	6.13966	6.22672	6.26021	6.26206	6.24385	6.21198	7.08238	6.41869	7.5674	7.91941	7.52049	7.41835	6.76123	5.82854	5.53296	5.56706	WA	0	0	0	0	0	0	1	0	0	0	0	0	0	0	0	0	0	0	0	0	0	0	0	0	0	0	0	0	0	0	0	0	0	0	0	0	0	0	0	0	0	0	0	0	0	189
3786	2010-03-10	-16.665	-0.1	11.2	11.3	4.75417	2507.13	2351	2109.65	360.1	1158.2	3085.5	8044	-1.53409	-1.71243	-1.33692	-0.986457	-0.714493	-0.503147	-0.333175	-0.192249	-0.0732767	0.0278039	-3.31062	-0.899055	-0.133802	1.54072	1.08129	1.39954	1.51172	0.274357	-0.234328	-0.29443	10.7563	11.492	12.1265	12.4969	12.6857	12.7603	12.7628	12.7185	12.643	12.5463	11.3607	14.0303	13.7524	14.8782	14.6702	13.7065	13.6639	12.8826	12.366	12.3017	4.32241	4.83814	5.35493	5.68947	5.88775	6.00017	6.05941	6.08466	6.08704	6.07314	4.79713	6.38115	6.73769	8.0071	7.7232	7.25805	7.29309	6.3329	5.70498	5.53596	WA	0	0	0	0	0	0	0	0	0	0	0	0	0	0	0	0	0	1	0	0	0	0	0	0	0	0	0	0	0	0	0	0	0	0	0	0	0	0	0	0	0	0	0	0	0	190
3787	2010-03-10	-18.3315	-0.1	11.2	11.3	4.75417	2507.13	2351	2109.65	360.1	1158.2	3085.5	8044	-1.53409	-1.71243	-1.33692	-0.986457	-0.714493	-0.503147	-0.333175	-0.192249	-0.0732767	0.0278039	-3.31062	-0.899055	-0.133802	1.54072	1.08129	1.39954	1.51172	0.274357	-0.234328	-0.29443	10.7563	11.492	12.1265	12.4969	12.6857	12.7603	12.7628	12.7185	12.643	12.5463	11.3607	14.0303	13.7524	14.8782	14.6702	13.7065	13.6639	12.8826	12.366	12.3017	4.32241	4.83814	5.35493	5.68947	5.88775	6.00017	6.05941	6.08466	6.08704	6.07314	4.79713	6.38115	6.73769	8.0071	7.7232	7.25805	7.29309	6.3329	5.70498	5.53596	WA	0	0	0	0	0	0	0	0	0	0	0	0	0	0	0	0	0	0	0	0	0	0	0	1	0	0	0	0	0	0	0	0	0	0	0	0	0	0	0	0	0	0	0	0	0	190
3788	2010-03-11	-18.0538	2.5	12	9.5	7.68333	2524.43	2367	2128.06	368.4	1199.9	3178.8	8228.4	1.1553	-0.0274594	-0.24066	-0.211689	-0.13004	-0.0411246	0.0445821	0.124486	0.197595	0.263251	-3.53186	-1.16509	-0.507323	0.552349	1.18824	0.890368	1.35967	0.884271	-0.0618959	-0.262264	11.5854	11.6952	12.0904	12.3865	12.561	12.6433	12.6611	12.634	12.5754	12.4943	9.28197	13.0504	13.6933	14.3291	14.5746	14.7258	13.8275	13.0803	12.6561	12.4071	6.56303	5.97622	6.02019	6.13255	6.21422	6.25912	6.27593	6.27274	6.25507	6.22649	3.25807	6.28525	6.34444	7.32818	7.75428	7.47921	7.40356	6.83284	5.98154	5.68492	WA	0	0	0	0	0	0	0	0	0	0	0	0	0	0	0	0	0	1	0	0	0	0	0	0	0	0	0	0	0	0	0	0	0	0	0	0	0	0	0	0	0	0	0	0	0	191
3789	2010-03-16	-18.3315	2.9	20.2	17.3	10.7417	2593.43	2436	2193.96	499.4	1497.2	3700.3	9153	2.36689	1.50634	1.05877	0.813198	0.676849	0.60199	0.563789	0.548328	0.546996	0.554033	-0.642592	0.621763	0.767239	-1.22026	-0.602574	-0.154004	0.970464	0.875796	1.17059	1.33185	18.1316	16.1253	15.1899	14.688	14.3793	14.1589	13.9797	13.8198	13.6687	13.5214	13.3192	13.8666	12.8595	12.1479	13.4852	13.6324	14.4334	14.4498	13.8709	13.8192	9.72693	8.52752	7.92872	7.59632	7.3897	7.24464	7.13155	7.03607	6.95066	6.87105	6.71863	7.1449	6.62625	5.72527	6.42472	6.70581	7.5798	7.55733	7.30482	7.34914	WA	0	0	0	0	0	0	0	0	0	0	0	0	0	0	0	0	0	0	0	0	0	0	0	0	0	0	0	0	1	0	0	0	0	0	0	0	0	0	0	0	0	0	0	0	0	196
3790	2010-03-16	-13.8875	2.9	20.2	17.3	10.7417	2593.43	2436	2193.96	499.4	1497.2	3700.3	9153	2.36689	1.50634	1.05877	0.813198	0.676849	0.60199	0.563789	0.548328	0.546996	0.554033	-0.642592	0.621763	0.767239	-1.22026	-0.602574	-0.154004	0.970464	0.875796	1.17059	1.33185	18.1316	16.1253	15.1899	14.688	14.3793	14.1589	13.9797	13.8198	13.6687	13.5214	13.3192	13.8666	12.8595	12.1479	13.4852	13.6324	14.4334	14.4498	13.8709	13.8192	9.72693	8.52752	7.92872	7.59632	7.3897	7.24464	7.13155	7.03607	6.95066	6.87105	6.71863	7.1449	6.62625	5.72527	6.42472	6.70581	7.5798	7.55733	7.30482	7.34914	WA	0	0	0	0	0	0	1	0	0	0	0	0	0	0	0	0	0	0	0	0	0	0	0	0	0	0	0	0	0	0	0	0	0	0	0	0	0	0	0	0	0	0	0	0	0	196
3791	2010-03-16	-17.2205	2.9	20.2	17.3	10.7417	2593.43	2436	2193.96	499.4	1497.2	3700.3	9153	2.36689	1.50634	1.05877	0.813198	0.676849	0.60199	0.563789	0.548328	0.546996	0.554033	-0.642592	0.621763	0.767239	-1.22026	-0.602574	-0.154004	0.970464	0.875796	1.17059	1.33185	18.1316	16.1253	15.1899	14.688	14.3793	14.1589	13.9797	13.8198	13.6687	13.5214	13.3192	13.8666	12.8595	12.1479	13.4852	13.6324	14.4334	14.4498	13.8709	13.8192	9.72693	8.52752	7.92872	7.59632	7.3897	7.24464	7.13155	7.03607	6.95066	6.87105	6.71863	7.1449	6.62625	5.72527	6.42472	6.70581	7.5798	7.55733	7.30482	7.34914	WA	0	0	0	0	0	0	0	0	0	0	0	0	0	0	0	0	0	1	0	0	0	0	0	0	0	0	0	0	0	0	0	0	0	0	0	0	0	0	0	0	0	0	0	0	0	196
3792	2010-03-17	-16.3873	1.2	14.6	13.4	7.39167	2608.45	2451	2206.28	526.3	1553	3796.6	9330.4	1.58896	1.38381	1.09912	0.899154	0.771968	0.693992	0.648617	0.624995	0.615733	0.615553	2.47222	-0.297061	1.11414	-0.654623	-0.625369	-0.327459	0.350535	0.912569	0.814187	1.20888	15.7772	15.5152	15.0214	14.6685	14.4194	14.2267	14.0624	13.9116	13.7667	13.6241	15.9576	13.9109	13.5233	12.0758	13.0374	13.5837	14.0693	14.3632	14.5498	13.9476	8.17009	8.07318	7.77527	7.55084	7.39006	7.26726	7.16623	7.0779	6.99709	6.92064	8.93849	6.60816	7.37508	5.77058	6.40244	6.52126	7.14849	7.55386	7.45343	7.43063	WA	0	0	0	0	0	0	0	0	0	0	0	0	0	0	0	0	0	1	0	0	0	0	0	0	0	0	0	0	0	0	0	0	0	0	0	0	0	0	0	0	0	0	0	0	0	197
3793	2010-03-18	-14.7208	-1.9	13.8	15.7	5.90833	2620.95	2463	2216.67	545.3	1599.9	3879.3	9479.3	-0.737012	0.0702841	0.242229	0.27712	0.286155	0.294916	0.308801	0.327937	0.350919	0.375977	2.01667	0.171565	0.559789	0.758342	-0.897673	-0.459724	-0.0878439	0.914245	0.862914	1.14666	14.4591	14.8291	14.6724	14.4755	14.3068	14.1611	14.0274	13.8984	13.7702	13.6409	18.2729	14.3849	14.1326	13.2118	12.468	13.5262	13.6646	14.3849	14.4263	13.921	6.66225	7.20724	7.24186	7.18584	7.12065	7.05819	6.99851	6.94031	6.88248	6.82423	9.49881	7.39971	7.25178	6.8348	5.99742	6.52967	6.76492	7.54604	7.55285	7.33912	WA	0	0	0	0	0	0	0	0	0	0	0	0	0	0	0	0	0	1	0	0	0	0	0	0	0	0	0	0	0	0	0	0	0	0	0	0	0	0	0	0	0	0	0	0	0	198
3794	2010-03-20	-16.1095	-1.4	15.9	17.3	7.625	2644.48	2484	2236.46	600.5	1720.1	4086.2	9822.9	-1.393	-0.942698	-0.623352	-0.437298	-0.315879	-0.225533	-0.151167	-0.0858625	-0.0265494	0.0279539	-1.64994	1.12101	0.377187	0.576035	0.772612	-0.643747	-0.320502	-0.00792586	0.893121	0.870021	15.3621	15.1065	14.9267	14.7444	14.5806	14.4337	14.297	14.1652	14.0349	13.9042	14.0561	16.758	14.692	14.2971	13.4571	12.725	13.5866	13.7113	14.3643	14.4215	7.23377	7.16761	7.16847	7.13824	7.09709	7.05266	7.00662	6.95915	6.9101	6.85927	6.25596	8.55066	7.59316	7.35667	6.99255	6.22243	6.63984	6.83788	7.54183	7.56699	WA	0	0	0	0	0	0	0	0	0	0	0	0	0	0	0	0	0	1	0	0	0	0	0	0	0	0	0	0	0	0	0	0	0	0	0	0	0	0	0	0	0	0	0	0	0	200
3795	2010-03-23	-11.6655	-0.8	15.3	16.1	7.42917	2683.69	2524	2273.63	689	1922.4	4436.8	10424.2	0.0447037	0.373977	0.386825	0.367362	0.348252	0.336102	0.331877	0.334788	0.343397	0.356067	2.65167	-0.247162	0.0877999	1.2756	0.320366	0.971516	-0.0041398	-0.142323	-0.0027845	0.466521	15.0875	14.9174	14.8345	14.7409	14.6396	14.5358	14.4306	14.3232	14.2129	14.0992	14.1149	14.7537	14.5387	15.5911	14.5259	14.0786	13.0198	13.412	13.7539	14.1096	7.646	7.77947	7.74014	7.66437	7.58301	7.50423	7.42932	7.35771	7.28848	7.22076	9.23581	7.54254	7.29307	8.28699	7.33522	7.55336	6.54708	6.78322	6.82709	7.26314	WA	0	0	0	0	0	0	1	0	0	0	0	0	0	0	0	0	0	0	0	0	0	0	0	0	0	0	0	0	0	0	0	0	0	0	0	0	0	0	0	0	0	0	0	0	0	203
3796	2010-03-23	-15.554	-0.8	15.3	16.1	7.42917	2683.69	2524	2273.63	689	1922.4	4436.8	10424.2	0.0447037	0.373977	0.386825	0.367362	0.348252	0.336102	0.331877	0.334788	0.343397	0.356067	2.65167	-0.247162	0.0877999	1.2756	0.320366	0.971516	-0.0041398	-0.142323	-0.0027845	0.466521	15.0875	14.9174	14.8345	14.7409	14.6396	14.5358	14.4306	14.3232	14.2129	14.0992	14.1149	14.7537	14.5387	15.5911	14.5259	14.0786	13.0198	13.412	13.7539	14.1096	7.646	7.77947	7.74014	7.66437	7.58301	7.50423	7.42932	7.35771	7.28848	7.22076	9.23581	7.54254	7.29307	8.28699	7.33522	7.55336	6.54708	6.78322	6.82709	7.26314	WA	0	0	0	0	0	0	0	0	0	0	0	0	0	0	0	0	0	0	0	0	0	0	0	0	0	0	0	0	1	0	0	0	0	0	0	0	0	0	0	0	0	0	0	0	0	203
3797	2010-03-23	-14.9985	-0.8	15.3	16.1	7.42917	2683.69	2524	2273.63	689	1922.4	4436.8	10424.2	0.0447037	0.373977	0.386825	0.367362	0.348252	0.336102	0.331877	0.334788	0.343397	0.356067	2.65167	-0.247162	0.0877999	1.2756	0.320366	0.971516	-0.0041398	-0.142323	-0.0027845	0.466521	15.0875	14.9174	14.8345	14.7409	14.6396	14.5358	14.4306	14.3232	14.2129	14.0992	14.1149	14.7537	14.5387	15.5911	14.5259	14.0786	13.0198	13.412	13.7539	14.1096	7.646	7.77947	7.74014	7.66437	7.58301	7.50423	7.42932	7.35771	7.28848	7.22076	9.23581	7.54254	7.29307	8.28699	7.33522	7.55336	6.54708	6.78322	6.82709	7.26314	WA	0	0	0	0	0	0	0	0	0	0	0	0	0	0	0	0	0	1	0	0	0	0	0	0	0	0	0	0	0	0	0	0	0	0	0	0	0	0	0	0	0	0	0	0	0	203
3798	2010-03-24	-15.2762	0.6	16.9	16.3	8.71667	2696.12	2535	2284.09	734.9	2003.6	4567.7	10633.4	0.414901	0.464386	0.447732	0.419059	0.394025	0.376701	0.367627	0.36599	0.370408	0.379299	1.15502	0.721397	-0.35708	0.868623	0.613781	0.69361	0.856762	-0.241299	-0.0501709	0.178786	16.2958	15.7104	15.4247	15.2207	15.0505	14.8996	14.7599	14.6264	14.4957	14.366	15.1448	15.1229	14.5142	15.8172	14.8205	14.4565	13.7766	13.1202	13.7367	13.8369	8.35978	8.15435	8.01914	7.89821	7.78913	7.69076	7.60097	7.51759	7.43882	7.36322	7.69911	8.34035	7.25363	8.18089	7.76065	7.52973	7.23958	6.59098	6.86851	7.01277	WA	0	0	0	0	0	0	0	0	0	0	0	0	0	0	0	0	0	1	0	0	0	0	0	0	0	0	0	0	0	0	0	0	0	0	0	0	0	0	0	0	0	0	0	0	0	204
3799	2010-03-26	-14.9985	1.4	15.8	14.4	9.04583	2723.62	2559	2313.07	802.4	2148.2	4832.3	11083.2	2.20166	2.04718	1.75088	1.51523	1.3365	1.20107	1.09835	1.02058	0.961906	0.917748	1.79519	1.29277	1.04412	0.0277237	0.914413	0.720827	0.773795	0.920287	-0.0675145	0.0832261	15.6551	15.5518	15.4248	15.294	15.1644	15.0381	14.9147	14.7929	14.6711	14.5486	16.3031	15.2747	15.0398	14.5549	15.5912	14.8261	14.5074	13.8984	13.2856	13.823	9.11405	8.8809	8.65467	8.46394	8.30126	8.16025	8.03569	7.9235	7.82055	7.72447	8.95866	8.02596	8.37011	7.46568	8.14564	7.82286	7.6125	7.35179	6.75409	6.987	WA	0	0	0	0	0	0	0	0	0	0	0	0	0	0	0	0	0	1	0	0	0	0	0	0	0	0	0	0	0	0	0	0	0	0	0	0	0	0	0	0	0	0	0	0	0	206
3800	2010-03-27	-14.7208	0.5	15.5	15	8.55	2736.18	2571.5	2323.73	843.7	2225.2	4956.4	11288.4	1.06722	1.42831	1.39349	1.28963	1.18441	1.09321	1.01857	0.959335	0.913284	0.877962	4.18557	1.02128	2.02177	0.578502	0.473171	1.25189	0.585148	1.05632	0.301013	0.144618	15.5517	15.5311	15.4463	15.3398	15.2254	15.1092	14.9928	14.876	14.7584	14.6392	15.1092	15.5245	14.6958	14.7706	14.567	15.3399	14.6162	14.2582	13.3898	13.6464	8.73802	8.74854	8.62476	8.48306	8.34649	8.22021	8.10426	7.9972	7.89734	7.80309	9.44264	8.32382	8.66816	7.91064	7.56874	8.22544	7.56058	7.69814	6.89379	7.03563	WA	0	0	0	0	0	0	0	0	0	0	0	0	0	0	0	0	0	1	0	0	0	0	0	0	0	0	0	0	0	0	0	0	0	0	0	0	0	0	0	0	0	0	0	0	0	207
3801	2010-03-30	-13.6098	0.5	12.7	12.2	7.09583	2782.41	2617	2376.94	886.8	2384.5	5289.9	11901	1.97286	2.56291	2.51658	2.3541	2.17854	2.01696	1.87603	1.7559	1.65458	1.56939	4.61026	1.8763	2.25014	1.5753	1.35938	0.539439	1.07887	0.940659	0.962233	1.07988	12.8278	13.4699	13.8845	14.1206	14.2495	14.3128	14.3335	14.3249	14.2948	14.2482	13.9475	14.828	15.1987	14.9597	14.8459	14.5672	15.3424	14.8553	14.6187	14.1241	7.73783	8.23622	8.37593	8.38748	8.34538	8.2799	8.20446	8.12519	8.04491	7.96482	9.05138	8.62943	8.72615	8.15648	8.35026	7.72643	8.17645	7.96625	7.79468	7.57884	WA	0	0	0	0	0	0	0	0	0	0	0	0	0	0	0	0	0	0	0	0	0	0	0	0	0	0	0	0	1	0	0	0	0	0	0	0	0	0	0	0	0	0	0	0	0	210
3802	2010-03-30	-13.332	0.5	12.7	12.2	7.09583	2782.41	2617	2376.94	886.8	2384.5	5289.9	11901	1.97286	2.56291	2.51658	2.3541	2.17854	2.01696	1.87603	1.7559	1.65458	1.56939	4.61026	1.8763	2.25014	1.5753	1.35938	0.539439	1.07887	0.940659	0.962233	1.07988	12.8278	13.4699	13.8845	14.1206	14.2495	14.3128	14.3335	14.3249	14.2948	14.2482	13.9475	14.828	15.1987	14.9597	14.8459	14.5672	15.3424	14.8553	14.6187	14.1241	7.73783	8.23622	8.37593	8.38748	8.34538	8.2799	8.20446	8.12519	8.04491	7.96482	9.05138	8.62943	8.72615	8.15648	8.35026	7.72643	8.17645	7.96625	7.79468	7.57884	WA	0	0	0	0	0	0	0	0	0	0	0	0	0	0	0	0	0	1	0	0	0	0	0	0	0	0	0	0	0	0	0	0	0	0	0	0	0	0	0	0	0	0	0	0	0	210
3803	2010-03-30	-10.5545	0.5	12.7	12.2	7.09583	2782.41	2617	2376.94	886.8	2384.5	5289.9	11901	1.97286	2.56291	2.51658	2.3541	2.17854	2.01696	1.87603	1.7559	1.65458	1.56939	4.61026	1.8763	2.25014	1.5753	1.35938	0.539439	1.07887	0.940659	0.962233	1.07988	12.8278	13.4699	13.8845	14.1206	14.2495	14.3128	14.3335	14.3249	14.2948	14.2482	13.9475	14.828	15.1987	14.9597	14.8459	14.5672	15.3424	14.8553	14.6187	14.1241	7.73783	8.23622	8.37593	8.38748	8.34538	8.2799	8.20446	8.12519	8.04491	7.96482	9.05138	8.62943	8.72615	8.15648	8.35026	7.72643	8.17645	7.96625	7.79468	7.57884	WA	0	0	0	0	0	0	1	0	0	0	0	0	0	0	0	0	0	0	0	0	0	0	0	0	0	0	0	0	0	0	0	0	0	0	0	0	0	0	0	0	0	0	0	0	0	210
3804	2010-03-31	-13.332	-1.4	12	13.4	4.97917	2796.63	2631	2389.27	891.1	2413.2	5353.8	12025.6	-0.275713	0.977749	1.39756	1.51986	1.52789	1.49128	1.43923	1.38462	1.33305	1.28659	3.63079	2.19384	2.9102	1.53967	1.97258	0.982974	0.798695	1.35941	0.840142	1.20408	12.2759	12.8819	13.3461	13.6494	13.8405	13.957	14.0224	14.0514	14.0533	14.0341	12.2426	14.1801	14.5182	14.9768	14.6116	14.7067	14.5951	15.236	14.715	14.4319	5.89872	6.9334	7.40543	7.63008	7.73334	7.7721	7.77442	7.75507	7.7222	7.68047	8.09579	8.35184	8.72995	8.32143	8.51143	8.05699	7.78181	8.2806	7.7764	7.87617	WA	0	0	0	0	0	0	0	0	0	0	0	0	0	0	0	0	0	1	0	0	0	0	0	0	0	0	0	0	0	0	0	0	0	0	0	0	0	0	0	0	0	0	0	0	0	211
3805	2010-04-01	-14.1653	-2.7	13.2	15.9	5.85417	2809.21	2643	2400.81	907.1	2457	5433.9	12174.7	-1.8919	-0.493351	0.226825	0.582112	0.759185	0.846464	0.887329	0.904078	0.908514	0.906918	-0.107628	3.32307	1.87428	2.20815	1.65538	1.47079	0.736956	1.18067	1.05663	1.06767	12.892	13.0092	13.3043	13.5495	13.7241	13.8405	13.9127	13.9512	13.9635	13.9547	12.5277	13.3001	14.3655	14.8845	14.8364	14.7988	14.5943	15.2941	14.8932	14.6879	5.86902	6.50171	6.96221	7.23543	7.39168	7.47703	7.51839	7.53144	7.52557	7.50654	6.48738	8.21973	8.3436	8.57636	8.17971	8.36811	7.84183	8.23023	8.05353	7.89647	WA	0	0	0	0	0	0	0	0	0	0	0	0	0	0	0	0	0	1	0	0	0	0	0	0	0	0	0	0	0	0	0	0	0	0	0	0	0	0	0	0	0	0	0	0	0	212
3806	2010-04-01	-11.11	-2.7	13.2	15.9	5.85417	2809.21	2643	2400.81	907.1	2457	5433.9	12174.7	-1.8919	-0.493351	0.226825	0.582112	0.759185	0.846464	0.887329	0.904078	0.908514	0.906918	-0.107628	3.32307	1.87428	2.20815	1.65538	1.47079	0.736956	1.18067	1.05663	1.06767	12.892	13.0092	13.3043	13.5495	13.7241	13.8405	13.9127	13.9512	13.9635	13.9547	12.5277	13.3001	14.3655	14.8845	14.8364	14.7988	14.5943	15.2941	14.8932	14.6879	5.86902	6.50171	6.96221	7.23543	7.39168	7.47703	7.51839	7.53144	7.52557	7.50654	6.48738	8.21973	8.3436	8.57636	8.17971	8.36811	7.84183	8.23023	8.05353	7.89647	WA	0	0	0	0	0	0	1	0	0	0	0	0	0	0	0	0	0	0	0	0	0	0	0	0	0	0	0	0	0	0	0	0	0	0	0	0	0	0	0	0	0	0	0	0	0	212
3807	2010-04-02	-13.8875	2	11.3	9.3	5.4625	2830.5	2664	2419.35	908.8	2472.7	5477.2	12305.8	0.702699	0.50399	0.733447	0.897198	0.984788	1.02393	1.03569	1.03301	1.02341	1.01102	-1.32288	2.13845	2.06399	2.66762	1.64546	1.99275	1.14264	0.951425	1.43976	0.969527	11.8307	12.3255	12.7317	13.0496	13.2833	13.4497	13.5644	13.6393	13.6831	13.7019	12.1832	12.3002	13.7918	14.3086	14.8223	14.5986	14.7165	14.64	15.2336	14.7813	5.59801	6.08602	6.53372	6.84145	7.04092	7.1671	7.24427	7.28803	7.3084	7.31187	5.27049	7.34677	8.0627	8.53627	8.31316	8.50322	8.13929	7.89537	8.34115	7.89083	WA	0	0	0	0	0	0	0	0	0	0	0	0	0	0	0	0	0	1	0	0	0	0	0	0	0	0	0	0	0	0	0	0	0	0	0	0	0	0	0	0	0	0	0	0	0	213
3808	2010-04-03	-13.332	1.8	9.8	8	5.68333	2852.41	2684.5	2438.72	908.8	2485.4	5528.1	12442.2	1.43423	1.02239	1.03818	1.09782	1.13301	1.14333	1.13759	1.12324	1.10515	1.08616	-1.16865	-0.10259	2.68959	1.85837	2.1889	1.73688	1.57997	0.918281	1.2915	1.17685	10.4769	11.3153	11.8941	12.3275	12.65	12.8882	13.0624	13.1876	13.2743	13.3302	12.5496	12.4337	13.1085	14.1396	14.7161	14.7802	14.796	14.6453	15.2846	14.9478	5.65489	5.92495	6.29075	6.58409	6.79408	6.93883	7.03614	7.09924	7.13734	7.15677	5.85313	6.31128	7.86778	8.20496	8.50961	8.23032	8.4152	7.96253	8.30384	8.15083	WA	0	0	0	0	0	0	0	0	0	0	0	0	0	0	0	0	0	0	0	0	0	0	0	0	0	0	0	0	1	0	0	0	0	0	0	0	0	0	0	0	0	0	0	0	0	214
3809	2010-04-03	-13.332	1.8	9.8	8	5.68333	2852.41	2684.5	2438.72	908.8	2485.4	5528.1	12442.2	1.43423	1.02239	1.03818	1.09782	1.13301	1.14333	1.13759	1.12324	1.10515	1.08616	-1.16865	-0.10259	2.68959	1.85837	2.1889	1.73688	1.57997	0.918281	1.2915	1.17685	10.4769	11.3153	11.8941	12.3275	12.65	12.8882	13.0624	13.1876	13.2743	13.3302	12.5496	12.4337	13.1085	14.1396	14.7161	14.7802	14.796	14.6453	15.2846	14.9478	5.65489	5.92495	6.29075	6.58409	6.79408	6.93883	7.03614	7.09924	7.13734	7.15677	5.85313	6.31128	7.86778	8.20496	8.50961	8.23032	8.4152	7.96253	8.30384	8.15083	WA	0	0	0	0	0	0	0	0	0	0	0	0	0	0	0	0	0	1	0	0	0	0	0	0	0	0	0	0	0	0	0	0	0	0	0	0	0	0	0	0	0	0	0	0	0	214
3810	2010-04-03	-10.8323	1.8	9.8	8	5.68333	2852.41	2684.5	2438.72	908.8	2485.4	5528.1	12442.2	1.43423	1.02239	1.03818	1.09782	1.13301	1.14333	1.13759	1.12324	1.10515	1.08616	-1.16865	-0.10259	2.68959	1.85837	2.1889	1.73688	1.57997	0.918281	1.2915	1.17685	10.4769	11.3153	11.8941	12.3275	12.65	12.8882	13.0624	13.1876	13.2743	13.3302	12.5496	12.4337	13.1085	14.1396	14.7161	14.7802	14.796	14.6453	15.2846	14.9478	5.65489	5.92495	6.29075	6.58409	6.79408	6.93883	7.03614	7.09924	7.13734	7.15677	5.85313	6.31128	7.86778	8.20496	8.50961	8.23032	8.4152	7.96253	8.30384	8.15083	WA	0	0	0	0	0	0	1	0	0	0	0	0	0	0	0	0	0	0	0	0	0	0	0	0	0	0	0	0	0	0	0	0	0	0	0	0	0	0	0	0	0	0	0	0	0	214
3811	2010-04-06	-11.9433	3.3	14.4	11.1	8.035	2893.9	2724	2481.81	972.2	2651.6	5844.6	13014.7	3.10497	2.48644	2.13461	1.94314	1.81966	1.72607	1.64815	1.58057	1.52116	1.46874	1.44638	1.95468	0.101826	1.64767	1.99235	2.49807	1.8488	2.10569	1.44262	1.25248	14.0325	13.4553	13.236	13.2059	13.2495	13.3139	13.3768	13.4292	13.4678	13.492	13.8394	11.9116	12.5104	12.6671	13.7004	14.2527	14.7662	14.6901	14.8269	14.7912	8.12598	7.79979	7.59677	7.52418	7.50579	7.50411	7.50402	7.49999	7.49033	7.47486	8.51777	6.64325	6.296	7.30273	7.99952	8.4794	8.42362	8.60364	8.34735	8.14596	WA	0	0	0	0	0	0	0	0	0	0	0	0	0	0	0	0	0	1	0	0	0	0	0	0	0	0	0	0	0	0	0	0	0	0	0	0	0	0	0	0	0	0	0	0	0	217
3812	2010-04-06	-11.3878	3.3	14.4	11.1	8.035	2893.9	2724	2481.81	972.2	2651.6	5844.6	13014.7	3.10497	2.48644	2.13461	1.94314	1.81966	1.72607	1.64815	1.58057	1.52116	1.46874	1.44638	1.95468	0.101826	1.64767	1.99235	2.49807	1.8488	2.10569	1.44262	1.25248	14.0325	13.4553	13.236	13.2059	13.2495	13.3139	13.3768	13.4292	13.4678	13.492	13.8394	11.9116	12.5104	12.6671	13.7004	14.2527	14.7662	14.6901	14.8269	14.7912	8.12598	7.79979	7.59677	7.52418	7.50579	7.50411	7.50402	7.49999	7.49033	7.47486	8.51777	6.64325	6.296	7.30273	7.99952	8.4794	8.42362	8.60364	8.34735	8.14596	WA	0	0	0	0	0	0	0	0	0	0	0	0	0	0	0	0	0	0	0	0	0	0	0	0	0	0	0	0	1	0	0	0	0	0	0	0	0	0	0	0	0	0	0	0	0	217
3813	2010-04-06	-10.5545	3.3	14.4	11.1	8.035	2893.9	2724	2481.81	972.2	2651.6	5844.6	13014.7	3.10497	2.48644	2.13461	1.94314	1.81966	1.72607	1.64815	1.58057	1.52116	1.46874	1.44638	1.95468	0.101826	1.64767	1.99235	2.49807	1.8488	2.10569	1.44262	1.25248	14.0325	13.4553	13.236	13.2059	13.2495	13.3139	13.3768	13.4292	13.4678	13.492	13.8394	11.9116	12.5104	12.6671	13.7004	14.2527	14.7662	14.6901	14.8269	14.7912	8.12598	7.79979	7.59677	7.52418	7.50579	7.50411	7.50402	7.49999	7.49033	7.47486	8.51777	6.64325	6.296	7.30273	7.99952	8.4794	8.42362	8.60364	8.34735	8.14596	WA	0	0	0	0	0	0	1	0	0	0	0	0	0	0	0	0	0	0	0	0	0	0	0	0	0	0	0	0	0	0	0	0	0	0	0	0	0	0	0	0	0	0	0	0	0	217
3814	2010-04-07	-12.221	4.6	16.5	11.9	10.5917	2905.34	2735	2495.12	1020.3	2747.2	6002.8	13268.9	4.10166	3.33186	2.83901	2.53356	2.32517	2.16821	2.04173	1.9358	1.84525	1.76695	3.53913	1.92446	0.702556	0.547003	2.32398	1.95227	2.2563	1.93312	1.81234	1.25801	15.6775	14.6732	14.1686	13.938	13.8405	13.804	13.7932	13.7904	13.787	13.7785	13.9183	12.3194	12.7146	12.8291	13.3005	14.135	14.6841	14.8354	14.9007	14.8113	9.76977	8.91654	8.45245	8.20585	8.06686	7.97912	7.91571	7.86371	7.81678	7.7717	8.63663	7.43042	6.82273	6.84637	7.8772	8.25823	8.57661	8.4169	8.58282	8.22536	WA	0	0	0	0	0	0	0	0	0	0	0	0	0	0	0	0	0	1	0	0	0	0	0	0	0	0	0	0	0	0	0	0	0	0	0	0	0	0	0	0	0	0	0	0	0	218
3815	2010-04-08	-12.221	0.2	10.4	10.2	7.15	2923.59	2750	2514.32	1021.2	2777.3	6088.8	13440.5	1.50055	2.07912	2.08501	2.01499	1.93878	1.86541	1.79616	1.73159	1.67206	1.61772	3.21738	2.00744	2.06358	0.560433	1.70708	2.05268	2.51112	1.9642	2.19026	1.59043	12.1592	12.9639	13.0918	13.1517	13.2149	13.2803	13.3408	13.3916	13.4305	13.4567	14.555	13.9989	12.5204	12.866	12.9672	13.8322	14.3431	14.8268	14.7831	14.9177	8.02326	8.20992	8.08032	7.97121	7.90016	7.85156	7.81361	7.77975	7.7466	7.71249	8.5099	8.59514	7.21015	6.77509	7.51009	8.11503	8.55506	8.5286	8.6955	8.46926	WA	0	0	0	0	0	0	0	0	0	0	0	0	0	0	0	0	0	1	0	0	0	0	0	0	0	0	0	0	0	0	0	0	0	0	0	0	0	0	0	0	0	0	0	0	0	219
3816	2010-04-09	-9.999	-1	13.3	14.3	6.19583	2936.57	2763.5	2525.1	1038.1	2823.2	6173.8	13590.6	-0.166483	0.84747	1.20358	1.34499	1.40446	1.42458	1.42334	1.41022	1.39079	1.36841	3.05214	3.07906	2.08901	1.12056	0.864213	2.33499	2.05129	2.33276	2.04794	1.93679	12.9197	13.0983	13.1513	13.1847	13.2304	13.2834	13.3353	13.3808	13.4167	13.4418	14.865	14.1316	13.0086	13.1134	13.1599	13.529	14.2575	14.7637	14.9223	14.9933	6.80497	7.40429	7.5419	7.57668	7.59028	7.59684	7.59791	7.5934	7.58336	7.56804	9.45969	8.68634	7.90921	7.28821	7.20122	8.03595	8.37956	8.67519	8.54154	8.69278	WA	0	0	0	0	0	0	1	0	0	0	0	0	0	0	0	0	0	0	0	0	0	0	0	0	0	0	0	0	0	0	0	0	0	0	0	0	0	0	0	0	0	0	0	0	0	220
3817	2010-04-09	-11.11	-1	13.3	14.3	6.19583	2936.57	2763.5	2525.1	1038.1	2823.2	6173.8	13590.6	-0.166483	0.84747	1.20358	1.34499	1.40446	1.42458	1.42334	1.41022	1.39079	1.36841	3.05214	3.07906	2.08901	1.12056	0.864213	2.33499	2.05129	2.33276	2.04794	1.93679	12.9197	13.0983	13.1513	13.1847	13.2304	13.2834	13.3353	13.3808	13.4167	13.4418	14.865	14.1316	13.0086	13.1134	13.1599	13.529	14.2575	14.7637	14.9223	14.9933	6.80497	7.40429	7.5419	7.57668	7.59028	7.59684	7.59791	7.5934	7.58336	7.56804	9.45969	8.68634	7.90921	7.28821	7.20122	8.03595	8.37956	8.67519	8.54154	8.69278	WA	0	0	0	0	0	0	0	0	0	0	0	0	0	0	0	0	0	0	0	0	0	0	0	0	0	0	0	0	1	0	0	0	0	0	0	0	0	0	0	0	0	0	0	0	0	220
3818	2010-04-09	-11.6655	-1	13.3	14.3	6.19583	2936.57	2763.5	2525.1	1038.1	2823.2	6173.8	13590.6	-0.166483	0.84747	1.20358	1.34499	1.40446	1.42458	1.42334	1.41022	1.39079	1.36841	3.05214	3.07906	2.08901	1.12056	0.864213	2.33499	2.05129	2.33276	2.04794	1.93679	12.9197	13.0983	13.1513	13.1847	13.2304	13.2834	13.3353	13.3808	13.4167	13.4418	14.865	14.1316	13.0086	13.1134	13.1599	13.529	14.2575	14.7637	14.9223	14.9933	6.80497	7.40429	7.5419	7.57668	7.59028	7.59684	7.59791	7.5934	7.58336	7.56804	9.45969	8.68634	7.90921	7.28821	7.20122	8.03595	8.37956	8.67519	8.54154	8.69278	WA	0	0	0	0	0	0	0	0	0	0	0	0	0	0	0	0	0	1	0	0	0	0	0	0	0	0	0	0	0	0	0	0	0	0	0	0	0	0	0	0	0	0	0	0	0	220
3819	2010-04-10	-12.221	-2.2	14.5	16.7	8.33333	2944.28	2772	2533.46	1072.4	2905	6306.9	13796.2	-1.52216	-0.371518	0.231126	0.557215	0.7491	0.866949	0.940229	0.985491	1.01281	1.02856	-0.0435927	2.66511	2.20461	2.21214	0.945149	1.83226	2.15149	2.5638	2.08888	2.28803	13.9732	13.659	13.5367	13.477	13.4612	13.4705	13.4906	13.5125	13.5308	13.5426	11.5951	14.486	14.292	13.0886	13.2622	13.2979	14.0202	14.4789	14.9249	14.8978	7.82388	7.77591	7.76802	7.74483	7.72538	7.71014	7.69597	7.68045	7.6623	7.64093	7.19573	8.67724	8.79957	7.69794	7.22464	7.76445	8.27705	8.66966	8.65476	8.80518	WA	0	0	0	0	0	0	0	0	0	0	0	0	0	0	0	0	0	1	0	0	0	0	0	0	0	0	0	0	0	0	0	0	0	0	0	0	0	0	0	0	0	0	0	0	0	221
3820	2010-04-13	-9.16575	2.8	17	14.2	10.6542	2971.76	2800	2567.08	1246.8	3242.8	6844.8	14620.9	4.06214	3.80455	3.35653	3.03529	2.80187	2.62226	2.47682	2.35466	2.24953	2.15766	5.623	0.982896	2.34386	2.98149	2.47928	1.77481	1.45119	2.51198	2.30788	2.53851	16.6286	16.0239	15.5309	15.1715	14.9171	14.7366	14.6054	14.5059	14.4263	14.3585	17.0675	15.1313	15.0222	14.9382	14.1341	13.9666	13.874	14.071	14.613	15.0221	10.9117	10.4977	10.0249	9.65579	9.37585	9.15991	8.98804	8.84641	8.72574	8.6198	11.7432	8.75758	9.42867	9.27654	8.73387	8.12617	7.90304	8.45303	8.70426	8.93848	WA	0	0	0	0	0	0	1	0	0	0	0	0	0	0	0	0	0	0	0	0	0	0	0	0	0	0	0	0	0	0	0	0	0	0	0	0	0	0	0	0	0	0	0	0	0	224
3821	2010-04-13	-11.11	2.8	17	14.2	10.6542	2971.76	2800	2567.08	1246.8	3242.8	6844.8	14620.9	4.06214	3.80455	3.35653	3.03529	2.80187	2.62226	2.47682	2.35466	2.24953	2.15766	5.623	0.982896	2.34386	2.98149	2.47928	1.77481	1.45119	2.51198	2.30788	2.53851	16.6286	16.0239	15.5309	15.1715	14.9171	14.7366	14.6054	14.5059	14.4263	14.3585	17.0675	15.1313	15.0222	14.9382	14.1341	13.9666	13.874	14.071	14.613	15.0221	10.9117	10.4977	10.0249	9.65579	9.37585	9.15991	8.98804	8.84641	8.72574	8.6198	11.7432	8.75758	9.42867	9.27654	8.73387	8.12617	7.90304	8.45303	8.70426	8.93848	WA	0	0	0	0	0	0	0	0	0	0	0	0	0	0	0	0	0	0	0	0	0	0	0	0	0	0	0	0	1	0	0	0	0	0	0	0	0	0	0	0	0	0	0	0	0	224
3822	2010-04-13	-9.72125	2.8	17	14.2	10.6542	2971.76	2800	2567.08	1246.8	3242.8	6844.8	14620.9	4.06214	3.80455	3.35653	3.03529	2.80187	2.62226	2.47682	2.35466	2.24953	2.15766	5.623	0.982896	2.34386	2.98149	2.47928	1.77481	1.45119	2.51198	2.30788	2.53851	16.6286	16.0239	15.5309	15.1715	14.9171	14.7366	14.6054	14.5059	14.4263	14.3585	17.0675	15.1313	15.0222	14.9382	14.1341	13.9666	13.874	14.071	14.613	15.0221	10.9117	10.4977	10.0249	9.65579	9.37585	9.15991	8.98804	8.84641	8.72574	8.6198	11.7432	8.75758	9.42867	9.27654	8.73387	8.12617	7.90304	8.45303	8.70426	8.93848	WA	0	0	0	0	0	0	0	0	0	0	0	0	0	0	0	0	0	1	0	0	0	0	0	0	0	0	0	0	0	0	0	0	0	0	0	0	0	0	0	0	0	0	0	0	0	224
3823	2010-04-14	-8.61025	0.3	18.3	18	10.8458	2979.8	2807.5	2573.71	1322.9	3368.1	7024.1	14881.2	1.55405	2.40273	2.48324	2.42745	2.34699	2.26499	2.18658	2.11293	2.04432	1.98074	6.46899	2.30483	1.4414	2.77621	2.63023	2.58841	1.59753	2.16691	2.41469	2.74256	17.7429	16.9344	16.322	15.8667	15.5322	15.2848	15.098	14.9523	14.8341	14.7339	16.4025	16.3522	14.431	15.3205	15.0972	14.106	14.0547	13.9738	14.4734	14.8245	10.8678	10.6369	10.2594	9.92024	9.64312	9.41928	9.23574	9.08163	8.9489	8.8318	11.6128	10.4654	8.96348	9.44127	9.41177	8.53926	8.02722	8.30955	8.66407	8.96183	WA	0	0	0	0	0	0	0	0	0	0	0	0	0	0	0	0	0	1	0	0	0	0	0	0	0	0	0	0	0	0	0	0	0	0	0	0	0	0	0	0	0	0	0	0	0	225
3824	2010-04-15	-8.61025	6.5	21.2	14.7	13.1542	2988.97	2815.5	2584.24	1419.8	3516.5	7243.8	15196.9	4.85135	4.04164	3.63088	3.33246	3.10208	2.91653	2.7617	2.62906	2.51334	2.41115	2.60698	5.30804	1.93797	2.62655	3.12584	2.69539	2.05869	1.7225	2.63994	2.45231	20.0476	18.6406	17.7157	17.0519	16.5627	16.1948	15.9116	15.6873	15.5042	15.3497	17.8076	17.5871	16.0435	15.5835	15.3854	14.6161	14.3708	14.2236	14.3526	14.8165	12.392	11.6438	11.0865	10.6389	10.2815	9.99388	9.7582	9.56075	9.39156	9.24345	11.0385	11.8868	9.68887	9.84306	9.62365	9.09867	8.49616	8.23082	8.67749	8.88457	WA	0	0	0	0	0	0	0	0	0	0	0	0	0	0	0	0	0	1	0	0	0	0	0	0	0	0	0	0	0	0	0	0	0	0	0	0	0	0	0	0	0	0	0	0	0	226
3825	2010-04-16	-10.5545	4.8	22.9	18.1	14.9542	2995.82	2822.5	2591.52	1564.4	3715.8	7506.7	15555.8	4.81712	4.34498	3.96492	3.65858	3.41079	3.2063	3.03348	2.88446	2.75404	2.63866	2.22093	5.38007	3.11315	2.06271	2.99824	2.85819	2.7908	1.8855	2.35052	2.56308	21.9492	20.3444	19.197	18.3515	17.7149	17.2264	16.8434	16.5359	16.2827	16.0688	19.4229	17.7118	17.1408	15.3217	15.7822	15.4918	14.5509	14.4267	14.3	14.713	14.1001	12.968	12.1915	11.5978	11.1311	10.757	10.451	10.1953	9.9771	9.78733	11.8073	11.9391	11.0861	9.62917	9.8289	9.71965	8.90262	8.38215	8.57729	8.86759	WA	0	0	0	0	0	0	0	0	0	0	0	0	0	0	0	0	0	0	0	0	0	0	0	0	0	0	0	0	1	0	0	0	0	0	0	0	0	0	0	0	0	0	0	0	0	227
3826	2010-09-28	-11.5544	13.7	30	16.3	20.4708	89.1654	89	117.764	0	0	0	0	13.7721	12.732	12.0085	11.6006	11.3405	11.1425	10.9691	10.8046	10.6424	10.4801	12.8836	10.1462	8.76797	8.91017	10.6266	11.938	11.6137	10.8411	9.77129	9.76032	29.0476	27.2709	26.0587	25.3131	24.8465	24.5335	24.3029	24.1157	23.9506	23.7963	26.1209	24.6789	22.1709	21.9349	21.4477	22.6499	23.8607	24.4539	24.0396	23.5036	20.2619	19.1624	18.3439	17.8542	17.5496	17.339	17.1743	17.0314	16.8977	16.767	19.3969	16.8653	15.0103	15.1292	15.7525	16.8944	17.3359	17.2334	16.5034	16.2798	WA	0	0	0	0	0	0	1	0	0	0	0	0	0	0	0	0	0	0	0	0	0	0	0	0	0	0	0	0	0	0	0	0	0	0	0	0	0	0	0	0	0	0	0	0	0	27
3827	2010-10-02	-11.4988	9.4	26.6	17.2	17.7542	96.2671	101	131.008	0	0	0	0	9.93793	10.5806	10.8204	10.8873	10.8878	10.8537	10.7958	10.719	10.6271	10.5229	10.5701	11.9673	12.3106	10.4953	9.21999	9.01428	10.1913	11.2719	11.1168	10.5356	27.1117	27.2466	26.9468	26.5471	26.1765	25.8592	25.5877	25.3496	25.1342	24.9339	27.3948	27.7124	26.5211	25.1213	22.95	22.3463	21.7417	22.5185	23.4562	23.9762	18.037	18.2132	18.144	17.9913	17.8354	17.6927	17.5615	17.4369	17.3149	17.193	17.9913	18.6857	18.8047	17.2081	15.5755	15.303	15.6244	16.4796	16.8722	16.8334	WA	0	0	0	0	0	0	1	0	0	0	0	0	0	0	0	0	0	0	0	0	0	0	0	0	0	0	0	0	0	0	0	0	0	0	0	0	0	0	0	0	0	0	0	0	0	31
3828	2010-10-06	-11.4988	5.6	22.7	17.1	13.4167	122.828	129.5	162.527	0	0	0	0	5.498	6.52677	7.4258	8.05148	8.48508	8.789	9.00136	9.14611	9.23928	9.29222	5.58095	8.97467	9.53706	10.5655	11.186	10.0818	9.10532	8.86245	9.76725	10.6922	22.4014	22.6374	23.1295	23.473	23.6758	23.7877	23.8423	23.8583	23.8464	23.8129	21.1763	22.9785	24.9675	25.7664	25.4713	24.5989	22.9187	22.3085	21.7211	22.2751	13.2249	13.9617	14.6808	15.1719	15.4975	15.7163	15.8637	15.9602	16.0185	16.0469	13.0885	15.7871	16.6253	17.2732	17.6934	16.7366	15.4838	15.1662	15.367	16.0563	WA	0	0	0	0	0	0	1	0	0	0	0	0	0	0	0	0	0	0	0	0	0	0	0	0	0	0	0	0	0	0	0	0	0	0	0	0	0	0	0	0	0	0	0	0	0	35
3829	2010-10-09	-10.5545	11.4	18.4	7	14.9917	132.968	144	179.635	0	0	0	0	10.4184	9.40178	9.10328	9.08513	9.15569	9.2444	9.32474	9.387	9.42849	9.44952	9.28555	5.98646	7.9953	8.58491	9.18541	10.4375	9.94731	9.25227	8.57581	9.08737	18.4741	19.2097	20.0245	20.6986	21.2112	21.5939	21.8796	22.0922	22.2486	22.3606	18.1588	20.8558	20.3507	23.0754	23.8592	24.9167	24.5548	23.0558	22.2854	21.6786	14.5022	14.2096	14.3655	14.6247	14.8703	15.0763	15.241	15.3684	15.4635	15.5306	13.5573	12.7805	13.949	15.4338	15.825	16.8549	16.6671	15.6168	14.8929	14.9867	WA	0	0	0	0	0	0	0	0	0	0	0	0	0	0	0	0	0	1	0	0	0	0	0	0	0	0	0	0	0	0	0	0	0	0	0	0	0	0	0	0	0	0	0	0	0	38
3830	2010-10-09	-12.1654	11.4	18.4	7	14.9917	132.968	144	179.635	0	0	0	0	10.4184	9.40178	9.10328	9.08513	9.15569	9.2444	9.32474	9.387	9.42849	9.44952	9.28555	5.98646	7.9953	8.58491	9.18541	10.4375	9.94731	9.25227	8.57581	9.08737	18.4741	19.2097	20.0245	20.6986	21.2112	21.5939	21.8796	22.0922	22.2486	22.3606	18.1588	20.8558	20.3507	23.0754	23.8592	24.9167	24.5548	23.0558	22.2854	21.6786	14.5022	14.2096	14.3655	14.6247	14.8703	15.0763	15.241	15.3684	15.4635	15.5306	13.5573	12.7805	13.949	15.4338	15.825	16.8549	16.6671	15.6168	14.8929	14.9867	WA	0	0	0	0	0	0	1	0	0	0	0	0	0	0	0	0	0	0	0	0	0	0	0	0	0	0	0	0	0	0	0	0	0	0	0	0	0	0	0	0	0	0	0	0	0	38
3831	2010-10-09	-10.2767	11.4	18.4	7	14.9917	132.968	144	179.635	0	0	0	0	10.4184	9.40178	9.10328	9.08513	9.15569	9.2444	9.32474	9.387	9.42849	9.44952	9.28555	5.98646	7.9953	8.58491	9.18541	10.4375	9.94731	9.25227	8.57581	9.08737	18.4741	19.2097	20.0245	20.6986	21.2112	21.5939	21.8796	22.0922	22.2486	22.3606	18.1588	20.8558	20.3507	23.0754	23.8592	24.9167	24.5548	23.0558	22.2854	21.6786	14.5022	14.2096	14.3655	14.6247	14.8703	15.0763	15.241	15.3684	15.4635	15.5306	13.5573	12.7805	13.949	15.4338	15.825	16.8549	16.6671	15.6168	14.8929	14.9867	WA	0	0	1	0	0	0	0	0	0	0	0	0	0	0	0	0	0	0	0	0	0	0	0	0	0	0	0	0	0	0	0	0	0	0	0	0	0	0	0	0	0	0	0	0	0	38
3832	2010-10-12	-11.11	2.9	16.7	13.8	8.8875	166.115	176	213.087	0	0	0	0	3.64513	5.01958	5.8458	6.42661	6.87671	7.23728	7.52831	7.76233	7.94853	8.09423	5.30994	7.75212	6.9999	5.98775	7.51904	8.18496	9.08657	9.79728	9.24683	8.61486	17.1953	18.0389	18.7104	19.315	19.8335	20.2637	20.6156	20.9013	21.1314	21.315	20.2883	18.5917	19.58	20.0688	21.0288	22.6884	23.6674	23.8697	23.4793	22.3326	9.71644	11.0947	11.9242	12.5343	13.0161	13.4042	13.7189	13.9742	14.1807	14.3461	13.1136	13.2114	12.9437	12.621	13.9725	14.91	15.6437	16.2225	15.7756	14.9436	WA	0	0	0	0	0	0	0	0	0	0	0	0	0	0	0	0	0	0	0	0	0	0	0	0	0	0	0	0	1	0	0	0	0	0	0	0	0	0	0	0	0	0	0	0	0	41
3833	2010-10-12	-10.8323	2.9	16.7	13.8	8.8875	166.115	176	213.087	0	0	0	0	3.64513	5.01958	5.8458	6.42661	6.87671	7.23728	7.52831	7.76233	7.94853	8.09423	5.30994	7.75212	6.9999	5.98775	7.51904	8.18496	9.08657	9.79728	9.24683	8.61486	17.1953	18.0389	18.7104	19.315	19.8335	20.2637	20.6156	20.9013	21.1314	21.315	20.2883	18.5917	19.58	20.0688	21.0288	22.6884	23.6674	23.8697	23.4793	22.3326	9.71644	11.0947	11.9242	12.5343	13.0161	13.4042	13.7189	13.9742	14.1807	14.3461	13.1136	13.2114	12.9437	12.621	13.9725	14.91	15.6437	16.2225	15.7756	14.9436	WA	0	0	0	0	0	0	0	0	0	0	0	0	0	0	0	0	0	1	0	0	0	0	0	0	0	0	0	0	0	0	0	0	0	0	0	0	0	0	0	0	0	0	0	0	0	41
3834	2010-10-12	-11.6655	2.9	16.7	13.8	8.8875	166.115	176	213.087	0	0	0	0	3.64513	5.01958	5.8458	6.42661	6.87671	7.23728	7.52831	7.76233	7.94853	8.09423	5.30994	7.75212	6.9999	5.98775	7.51904	8.18496	9.08657	9.79728	9.24683	8.61486	17.1953	18.0389	18.7104	19.315	19.8335	20.2637	20.6156	20.9013	21.1314	21.315	20.2883	18.5917	19.58	20.0688	21.0288	22.6884	23.6674	23.8697	23.4793	22.3326	9.71644	11.0947	11.9242	12.5343	13.0161	13.4042	13.7189	13.9742	14.1807	14.3461	13.1136	13.2114	12.9437	12.621	13.9725	14.91	15.6437	16.2225	15.7756	14.9436	WA	0	0	0	0	0	0	1	0	0	0	0	0	0	0	0	0	0	0	0	0	0	0	0	0	0	0	0	0	0	0	0	0	0	0	0	0	0	0	0	0	0	0	0	0	0	41
3835	2010-10-12	-10.8323	2.9	16.7	13.8	8.8875	166.115	176	213.087	0	0	0	0	3.64513	5.01958	5.8458	6.42661	6.87671	7.23728	7.52831	7.76233	7.94853	8.09423	5.30994	7.75212	6.9999	5.98775	7.51904	8.18496	9.08657	9.79728	9.24683	8.61486	17.1953	18.0389	18.7104	19.315	19.8335	20.2637	20.6156	20.9013	21.1314	21.315	20.2883	18.5917	19.58	20.0688	21.0288	22.6884	23.6674	23.8697	23.4793	22.3326	9.71644	11.0947	11.9242	12.5343	13.0161	13.4042	13.7189	13.9742	14.1807	14.3461	13.1136	13.2114	12.9437	12.621	13.9725	14.91	15.6437	16.2225	15.7756	14.9436	WA	0	0	1	0	0	0	0	0	0	0	0	0	0	0	0	0	0	0	0	0	0	0	0	0	0	0	0	0	0	0	0	0	0	0	0	0	0	0	0	0	0	0	0	0	0	41
3836	2010-10-14	-12.4987	3	19.7	16.7	10.7917	191.417	201.5	238.185	0	0	0	0	2.93835	3.58305	4.32949	4.96918	5.50589	5.95568	6.33193	6.64541	6.90505	7.1184	2.78949	4.37811	6.7838	6.58792	5.83462	7.17239	7.83478	8.70406	9.41559	8.97493	19.2439	18.91	19.0318	19.3288	19.6703	19.9995	20.2953	20.5522	20.7706	20.9531	17.3947	19.1546	18.4647	19.2117	19.722	20.5978	22.1383	23.11	23.3863	23.0955	10.3185	10.5187	11.0447	11.5708	12.044	12.455	12.8064	13.1042	13.3548	13.5641	9.08889	11.5789	12.4947	12.5258	12.3522	13.5566	14.4698	15.204	15.8003	15.4557	WA	0	0	0	0	0	0	0	0	0	0	0	0	0	0	0	0	0	0	0	0	0	0	0	1	0	0	0	0	0	0	0	0	0	0	0	0	0	0	0	0	0	0	0	0	0	43
3837	2010-10-14	-11.3878	3	19.7	16.7	10.7917	191.417	201.5	238.185	0	0	0	0	2.93835	3.58305	4.32949	4.96918	5.50589	5.95568	6.33193	6.64541	6.90505	7.1184	2.78949	4.37811	6.7838	6.58792	5.83462	7.17239	7.83478	8.70406	9.41559	8.97493	19.2439	18.91	19.0318	19.3288	19.6703	19.9995	20.2953	20.5522	20.7706	20.9531	17.3947	19.1546	18.4647	19.2117	19.722	20.5978	22.1383	23.11	23.3863	23.0955	10.3185	10.5187	11.0447	11.5708	12.044	12.455	12.8064	13.1042	13.3548	13.5641	9.08889	11.5789	12.4947	12.5258	12.3522	13.5566	14.4698	15.204	15.8003	15.4557	WA	0	0	0	0	0	0	0	0	0	0	0	0	0	0	0	0	0	1	0	0	0	0	0	0	0	0	0	0	0	0	0	0	0	0	0	0	0	0	0	0	0	0	0	0	0	43
3838	2010-10-16	-11.6655	2	15.9	13.9	7.42083	221.655	231.5	264.946	0	0	0	0	2.39315	2.8819	3.45382	4.02086	4.54031	5.00141	5.40398	5.75162	6.0492	6.30191	2.90538	2.67254	3.92025	6.11881	6.22456	5.67052	6.87234	7.52299	8.35996	9.06522	16.3604	17.0796	17.5795	18.0433	18.4834	18.8872	19.2476	19.5635	19.8369	20.0709	18.552	17.6072	18.6388	18.2764	18.8958	19.3986	20.2078	21.6435	22.5974	22.9256	8.15483	8.98108	9.64812	10.2518	10.7915	11.2665	11.6803	12.0381	12.346	12.6095	10.075	9.12669	10.87	11.9476	12.1565	12.0937	13.1916	14.0747	14.8014	15.4058	WA	0	0	0	0	0	0	0	0	0	0	0	0	0	0	0	0	0	1	0	0	0	0	0	0	0	0	0	0	0	0	0	0	0	0	0	0	0	0	0	0	0	0	0	0	0	45
3839	2010-10-19	-11.9433	1.3	18	16.7	8.625	264.829	274.5	299.644	0	0	0	0	1.34049	1.56489	1.99163	2.48801	2.98819	3.4623	3.89759	4.28966	4.63833	4.94549	0.645172	2.33583	2.55238	2.98371	5.01438	5.98403	5.45195	6.23545	6.8462	7.45133	17.7171	17.446	17.5027	17.7093	17.9862	18.2871	18.5856	18.8676	19.1264	19.359	16.7045	16.4557	17.8313	17.2318	18.0309	17.858	18.8112	18.9436	20.4459	21.2901	8.4082	8.36071	8.66185	9.08425	9.53629	9.97722	10.389	10.7644	11.1018	11.4019	7.28356	8.3782	9.15113	9.18992	11.0758	11.552	11.6113	12.2118	13.2254	13.7926	WA	0	0	0	0	0	0	0	0	0	0	0	0	0	0	0	0	0	1	0	0	0	0	0	0	0	0	0	0	0	0	0	0	0	0	0	0	0	0	0	0	0	0	0	0	0	48
3840	2010-10-19	-11.11	1.3	18	16.7	8.625	264.829	274.5	299.644	0	0	0	0	1.34049	1.56489	1.99163	2.48801	2.98819	3.4623	3.89759	4.28966	4.63833	4.94549	0.645172	2.33583	2.55238	2.98371	5.01438	5.98403	5.45195	6.23545	6.8462	7.45133	17.7171	17.446	17.5027	17.7093	17.9862	18.2871	18.5856	18.8676	19.1264	19.359	16.7045	16.4557	17.8313	17.2318	18.0309	17.858	18.8112	18.9436	20.4459	21.2901	8.4082	8.36071	8.66185	9.08425	9.53629	9.97722	10.389	10.7644	11.1018	11.4019	7.28356	8.3782	9.15113	9.18992	11.0758	11.552	11.6113	12.2118	13.2254	13.7926	WA	0	0	0	0	0	0	0	0	0	0	0	0	0	0	0	0	0	0	0	0	0	0	0	0	0	0	0	0	1	0	0	0	0	0	0	0	0	0	0	0	0	0	0	0	0	48
3841	2010-10-19	-11.9433	1.3	18	16.7	8.625	264.829	274.5	299.644	0	0	0	0	1.34049	1.56489	1.99163	2.48801	2.98819	3.4623	3.89759	4.28966	4.63833	4.94549	0.645172	2.33583	2.55238	2.98371	5.01438	5.98403	5.45195	6.23545	6.8462	7.45133	17.7171	17.446	17.5027	17.7093	17.9862	18.2871	18.5856	18.8676	19.1264	19.359	16.7045	16.4557	17.8313	17.2318	18.0309	17.858	18.8112	18.9436	20.4459	21.2901	8.4082	8.36071	8.66185	9.08425	9.53629	9.97722	10.389	10.7644	11.1018	11.4019	7.28356	8.3782	9.15113	9.18992	11.0758	11.552	11.6113	12.2118	13.2254	13.7926	WA	0	0	0	0	0	0	1	0	0	0	0	0	0	0	0	0	0	0	0	0	0	0	0	0	0	0	0	0	0	0	0	0	0	0	0	0	0	0	0	0	0	0	0	0	0	48
3842	2010-10-19	-11.6655	1.3	18	16.7	8.625	264.829	274.5	299.644	0	0	0	0	1.34049	1.56489	1.99163	2.48801	2.98819	3.4623	3.89759	4.28966	4.63833	4.94549	0.645172	2.33583	2.55238	2.98371	5.01438	5.98403	5.45195	6.23545	6.8462	7.45133	17.7171	17.446	17.5027	17.7093	17.9862	18.2871	18.5856	18.8676	19.1264	19.359	16.7045	16.4557	17.8313	17.2318	18.0309	17.858	18.8112	18.9436	20.4459	21.2901	8.4082	8.36071	8.66185	9.08425	9.53629	9.97722	10.389	10.7644	11.1018	11.4019	7.28356	8.3782	9.15113	9.18992	11.0758	11.552	11.6113	12.2118	13.2254	13.7926	WA	0	0	1	0	0	0	0	0	0	0	0	0	0	0	0	0	0	0	0	0	0	0	0	0	0	0	0	0	0	0	0	0	0	0	0	0	0	0	0	0	0	0	0	0	0	48
3843	2010-10-22	-13.0542	7.1	18.9	11.8	12.0292	302.64	308.5	337.729	0	0	0	0	5.47928	4.07082	3.56488	3.45897	3.55236	3.74462	3.98151	4.23273	4.48117	4.7173	2.81965	2.41401	2.12212	2.74846	2.82022	3.54433	5.10029	5.45996	5.21422	6.14992	18.6562	18.2931	18.1138	18.092	18.1791	18.3314	18.5174	18.716	18.9139	19.1033	17.8208	17.5318	16.5596	17.1072	17.1088	17.65	17.5925	18.0423	18.4938	19.1644	11.1667	10.2344	9.87101	9.81809	9.93307	10.1343	10.375	10.628	10.8779	11.1162	9.25609	8.92778	8.14458	9.07296	9.04126	10.0135	10.9473	11.3083	11.4008	12.2823	WA	0	0	0	0	0	0	0	0	0	0	0	0	0	0	0	0	0	0	0	0	0	0	0	1	0	0	0	0	0	0	0	0	0	0	0	0	0	0	0	0	0	0	0	0	0	51
3844	2010-10-22	-11.6655	7.1	18.9	11.8	12.0292	302.64	308.5	337.729	0	0	0	0	5.47928	4.07082	3.56488	3.45897	3.55236	3.74462	3.98151	4.23273	4.48117	4.7173	2.81965	2.41401	2.12212	2.74846	2.82022	3.54433	5.10029	5.45996	5.21422	6.14992	18.6562	18.2931	18.1138	18.092	18.1791	18.3314	18.5174	18.716	18.9139	19.1033	17.8208	17.5318	16.5596	17.1072	17.1088	17.65	17.5925	18.0423	18.4938	19.1644	11.1667	10.2344	9.87101	9.81809	9.93307	10.1343	10.375	10.628	10.8779	11.1162	9.25609	8.92778	8.14458	9.07296	9.04126	10.0135	10.9473	11.3083	11.4008	12.2823	WA	0	0	0	0	0	0	0	0	0	0	0	0	0	0	0	0	0	1	0	0	0	0	0	0	0	0	0	0	0	0	0	0	0	0	0	0	0	0	0	0	0	0	0	0	0	51
3845	2010-10-23	-12.4987	8.6	15.3	6.7	11.3042	310.942	318	350.803	0	0	0	0	7.55976	5.88249	5.00348	4.60142	4.47011	4.4916	4.59731	4.74653	4.91473	5.08708	4.05894	2.89002	2.17097	2.67659	2.8025	3.06148	4.56188	5.44129	5.13354	5.80781	16.4187	17.0959	17.3099	17.4716	17.6556	17.8651	18.0884	18.3141	18.5335	18.7411	18.0624	17.4863	16.8234	16.3664	17.1996	16.8772	17.4991	17.4213	18.2107	18.3817	11.2583	10.6623	10.2805	10.1483	10.1824	10.3143	10.4988	10.7075	10.9228	11.1341	10.4516	9.29074	8.43408	8.5819	9.07543	9.11904	10.5372	11.0272	11.1646	11.7063	WA	0	0	0	0	0	0	0	0	0	0	0	0	0	0	0	0	0	1	0	0	0	0	0	0	0	0	0	0	0	0	0	0	0	0	0	0	0	0	0	0	0	0	0	0	0	52
3846	2010-10-27	-13.332	2.6	14.1	11.5	8.87917	371.608	376.5	423.614	0	0	0	0	3.27358	4.13901	4.38183	4.41981	4.43634	4.4823	4.56293	4.67033	4.79457	4.92701	4.57387	6.8131	5.28942	3.84312	2.94344	3.00416	2.98342	3.11097	4.26922	5.03439	13.4274	13.5129	14.0143	14.5076	14.9562	15.3688	15.7525	16.1101	16.4422	16.7493	12.0579	13.5473	15.8894	16.3356	16.2129	15.9675	16.614	16.4306	16.9575	16.9382	8.69136	8.96342	9.16219	9.29711	9.43636	9.59973	9.78508	9.98424	10.1889	10.3923	8.71298	10.0418	10.2263	9.47274	8.76865	8.69198	8.99239	9.00326	10.1236	10.5785	WA	0	0	0	0	0	0	1	0	0	0	0	0	0	0	0	0	0	0	0	0	0	0	0	0	0	0	0	0	0	0	0	0	0	0	0	0	0	0	0	0	0	0	0	0	0	56
3847	2010-10-27	-11.9433	2.6	14.1	11.5	8.87917	371.608	376.5	423.614	0	0	0	0	3.27358	4.13901	4.38183	4.41981	4.43634	4.4823	4.56293	4.67033	4.79457	4.92701	4.57387	6.8131	5.28942	3.84312	2.94344	3.00416	2.98342	3.11097	4.26922	5.03439	13.4274	13.5129	14.0143	14.5076	14.9562	15.3688	15.7525	16.1101	16.4422	16.7493	12.0579	13.5473	15.8894	16.3356	16.2129	15.9675	16.614	16.4306	16.9575	16.9382	8.69136	8.96342	9.16219	9.29711	9.43636	9.59973	9.78508	9.98424	10.1889	10.3923	8.71298	10.0418	10.2263	9.47274	8.76865	8.69198	8.99239	9.00326	10.1236	10.5785	WA	0	0	1	0	0	0	0	0	0	0	0	0	0	0	0	0	0	0	0	0	0	0	0	0	0	0	0	0	0	0	0	0	0	0	0	0	0	0	0	0	0	0	0	0	0	56
3848	2010-10-27	-12.221	2.6	14.1	11.5	8.87917	371.608	376.5	423.614	0	0	0	0	3.27358	4.13901	4.38183	4.41981	4.43634	4.4823	4.56293	4.67033	4.79457	4.92701	4.57387	6.8131	5.28942	3.84312	2.94344	3.00416	2.98342	3.11097	4.26922	5.03439	13.4274	13.5129	14.0143	14.5076	14.9562	15.3688	15.7525	16.1101	16.4422	16.7493	12.0579	13.5473	15.8894	16.3356	16.2129	15.9675	16.614	16.4306	16.9575	16.9382	8.69136	8.96342	9.16219	9.29711	9.43636	9.59973	9.78508	9.98424	10.1889	10.3923	8.71298	10.0418	10.2263	9.47274	8.76865	8.69198	8.99239	9.00326	10.1236	10.5785	WA	0	0	0	0	0	0	0	0	0	0	0	0	0	0	0	0	0	0	0	0	0	0	0	0	0	0	0	0	1	0	0	0	0	0	0	0	0	0	0	0	0	0	0	0	0	56
3849	2010-10-27	-12.4987	2.6	14.1	11.5	8.87917	371.608	376.5	423.614	0	0	0	0	3.27358	4.13901	4.38183	4.41981	4.43634	4.4823	4.56293	4.67033	4.79457	4.92701	4.57387	6.8131	5.28942	3.84312	2.94344	3.00416	2.98342	3.11097	4.26922	5.03439	13.4274	13.5129	14.0143	14.5076	14.9562	15.3688	15.7525	16.1101	16.4422	16.7493	12.0579	13.5473	15.8894	16.3356	16.2129	15.9675	16.614	16.4306	16.9575	16.9382	8.69136	8.96342	9.16219	9.29711	9.43636	9.59973	9.78508	9.98424	10.1889	10.3923	8.71298	10.0418	10.2263	9.47274	8.76865	8.69198	8.99239	9.00326	10.1236	10.5785	WA	0	0	0	0	0	0	0	0	0	0	0	0	0	0	0	0	0	1	0	0	0	0	0	0	0	0	0	0	0	0	0	0	0	0	0	0	0	0	0	0	0	0	0	0	0	56
3850	2010-10-28	-13.0542	4.6	10.3	5.7	7.88333	391.364	391.5	445.82	0	0	0	0	4.15786	4.32341	4.44417	4.45986	4.46609	4.50041	4.56787	4.66206	4.77409	4.89587	3.7216	5.62183	6.44519	4.56972	3.57532	2.95037	3.07317	3.00577	3.4303	4.56432	11.3425	12.2277	12.9531	13.5726	14.1096	14.589	15.0255	15.4265	15.7957	16.1351	12.1736	12.3788	14.8851	15.8601	16.2158	15.907	16.2623	16.368	16.7878	16.8264	8.15267	8.53139	8.7968	8.98294	9.15399	9.33567	9.53152	9.73708	9.94619	10.1533	7.98061	9.20021	10.3668	9.71495	9.23761	8.58598	8.96045	8.91481	9.55085	10.2811	WA	0	0	0	0	0	0	0	0	0	0	0	0	0	0	0	0	0	1	0	0	0	0	0	0	0	0	0	0	0	0	0	0	0	0	0	0	0	0	0	0	0	0	0	0	0	57
3851	2010-10-29	-12.4987	3.2	10.9	7.7	7.6	411.018	407.5	467.265	0	0	0	0	3.51929	3.87404	4.08869	4.17989	4.2359	4.30035	4.38549	4.49005	4.6084	4.73436	3.16481	4.30305	6.18327	5.24678	3.99206	3.12316	3.08443	3.01987	3.10446	4.13951	11.0475	11.6966	12.3665	12.9787	13.526	14.0215	14.4755	14.894	15.2803	15.6365	12.9207	12.1647	13.2792	15.3344	15.9081	15.9083	15.7334	16.3237	16.1864	16.6818	7.78422	8.15883	8.45486	8.67562	8.87145	9.06864	9.27398	9.48566	9.69922	9.91014	8.55015	8.57813	9.70188	10.0168	9.42745	8.79782	8.67872	8.91845	8.91762	9.93044	WA	0	0	0	0	0	0	0	0	0	0	0	0	0	0	0	0	0	1	0	0	0	0	0	0	0	0	0	0	0	0	0	0	0	0	0	0	0	0	0	0	0	0	0	0	0	58
3852	2010-11-02	-11.11	4.8	19.6	14.8	12.0417	454.117	447.5	519.676	0	0	0	0	6.20641	6.2544	5.95428	5.70485	5.51895	5.39241	5.31803	5.28654	5.28832	5.31452	7.34976	4.40749	3.95588	4.19607	5.42096	4.95146	3.99837	3.23724	3.10875	3.00099	18.5339	16.6164	15.6225	15.1812	15.0324	15.045	15.1506	15.3104	15.5007	15.7062	15.9792	12.4411	12.8232	12.5542	13.1229	14.616	15.1954	15.3055	15.2235	15.7393	12.3672	11.5656	10.9469	10.5768	10.3643	10.2577	10.226	10.2475	10.3063	10.3902	11.7041	8.79432	8.7561	8.64638	9.30864	9.60767	9.19954	8.6888	8.54141	8.70825	WA	0	0	0	0	0	0	0	0	0	0	0	0	0	0	0	0	0	0	0	0	0	0	0	0	0	0	0	0	1	0	0	0	0	0	0	0	0	0	0	0	0	0	0	0	0	62
3853	2010-11-02	-12.221	4.8	19.6	14.8	12.0417	454.117	447.5	519.676	0	0	0	0	6.20641	6.2544	5.95428	5.70485	5.51895	5.39241	5.31803	5.28654	5.28832	5.31452	7.34976	4.40749	3.95588	4.19607	5.42096	4.95146	3.99837	3.23724	3.10875	3.00099	18.5339	16.6164	15.6225	15.1812	15.0324	15.045	15.1506	15.3104	15.5007	15.7062	15.9792	12.4411	12.8232	12.5542	13.1229	14.616	15.1954	15.3055	15.2235	15.7393	12.3672	11.5656	10.9469	10.5768	10.3643	10.2577	10.226	10.2475	10.3063	10.3902	11.7041	8.79432	8.7561	8.64638	9.30864	9.60767	9.19954	8.6888	8.54141	8.70825	WA	0	0	1	0	0	0	0	0	0	0	0	0	0	0	0	0	0	0	0	0	0	0	0	0	0	0	0	0	0	0	0	0	0	0	0	0	0	0	0	0	0	0	0	0	0	62
3854	2010-11-02	-14.7208	4.8	19.6	14.8	12.0417	454.117	447.5	519.676	0	0	0	0	6.20641	6.2544	5.95428	5.70485	5.51895	5.39241	5.31803	5.28654	5.28832	5.31452	7.34976	4.40749	3.95588	4.19607	5.42096	4.95146	3.99837	3.23724	3.10875	3.00099	18.5339	16.6164	15.6225	15.1812	15.0324	15.045	15.1506	15.3104	15.5007	15.7062	15.9792	12.4411	12.8232	12.5542	13.1229	14.616	15.1954	15.3055	15.2235	15.7393	12.3672	11.5656	10.9469	10.5768	10.3643	10.2577	10.226	10.2475	10.3063	10.3902	11.7041	8.79432	8.7561	8.64638	9.30864	9.60767	9.19954	8.6888	8.54141	8.70825	WA	0	0	0	0	0	0	1	0	0	0	0	0	0	0	0	0	0	0	0	0	0	0	0	0	0	0	0	0	0	0	0	0	0	0	0	0	0	0	0	0	0	0	0	0	0	62
3855	2010-11-02	-12.221	4.8	19.6	14.8	12.0417	454.117	447.5	519.676	0	0	0	0	6.20641	6.2544	5.95428	5.70485	5.51895	5.39241	5.31803	5.28654	5.28832	5.31452	7.34976	4.40749	3.95588	4.19607	5.42096	4.95146	3.99837	3.23724	3.10875	3.00099	18.5339	16.6164	15.6225	15.1812	15.0324	15.045	15.1506	15.3104	15.5007	15.7062	15.9792	12.4411	12.8232	12.5542	13.1229	14.616	15.1954	15.3055	15.2235	15.7393	12.3672	11.5656	10.9469	10.5768	10.3643	10.2577	10.226	10.2475	10.3063	10.3902	11.7041	8.79432	8.7561	8.64638	9.30864	9.60767	9.19954	8.6888	8.54141	8.70825	WA	0	0	0	0	0	0	0	0	0	0	0	0	0	0	0	0	0	1	0	0	0	0	0	0	0	0	0	0	0	0	0	0	0	0	0	0	0	0	0	0	0	0	0	0	0	62
3856	2010-11-03	-13.6098	2	17.1	15.1	8.70833	468.563	462	533.032	0	0	0	0	3.40214	4.55264	4.82449	4.88155	4.87914	4.8705	4.87562	4.89989	4.94218	4.99885	8.44929	5.21248	4.49823	3.96637	4.71451	5.41536	4.41351	3.65554	3.08625	3.06426	17.578	16.8098	16.0446	15.6076	15.4083	15.3612	15.4106	15.521	15.669	15.839	18.1376	13.4685	12.3124	12.7125	12.6391	13.928	14.7639	15.1863	15.0968	15.4066	9.92795	10.4227	10.3073	10.1616	10.0632	10.0193	10.0236	10.0664	10.1381	10.23	13.4206	9.59053	8.70687	8.52273	8.86519	9.55906	9.28793	8.95953	8.45511	8.65649	WA	0	0	0	0	0	0	0	0	0	0	0	0	0	0	0	0	0	0	0	0	0	0	0	0	0	0	1	0	0	0	0	0	0	0	0	0	0	0	0	0	0	0	0	0	0	63
3857	2010-11-03	-14.7208	2	17.1	15.1	8.70833	468.563	462	533.032	0	0	0	0	3.40214	4.55264	4.82449	4.88155	4.87914	4.8705	4.87562	4.89989	4.94218	4.99885	8.44929	5.21248	4.49823	3.96637	4.71451	5.41536	4.41351	3.65554	3.08625	3.06426	17.578	16.8098	16.0446	15.6076	15.4083	15.3612	15.4106	15.521	15.669	15.839	18.1376	13.4685	12.3124	12.7125	12.6391	13.928	14.7639	15.1863	15.0968	15.4066	9.92795	10.4227	10.3073	10.1616	10.0632	10.0193	10.0236	10.0664	10.1381	10.23	13.4206	9.59053	8.70687	8.52273	8.86519	9.55906	9.28793	8.95953	8.45511	8.65649	WA	0	0	0	0	0	0	0	0	0	0	0	0	0	0	0	0	0	0	0	0	0	1	0	0	0	0	0	0	0	0	0	0	0	0	0	0	0	0	0	0	0	0	0	0	0	63
3858	2010-11-03	-12.7765	2	17.1	15.1	8.70833	468.563	462	533.032	0	0	0	0	3.40214	4.55264	4.82449	4.88155	4.87914	4.8705	4.87562	4.89989	4.94218	4.99885	8.44929	5.21248	4.49823	3.96637	4.71451	5.41536	4.41351	3.65554	3.08625	3.06426	17.578	16.8098	16.0446	15.6076	15.4083	15.3612	15.4106	15.521	15.669	15.839	18.1376	13.4685	12.3124	12.7125	12.6391	13.928	14.7639	15.1863	15.0968	15.4066	9.92795	10.4227	10.3073	10.1616	10.0632	10.0193	10.0236	10.0664	10.1381	10.23	13.4206	9.59053	8.70687	8.52273	8.86519	9.55906	9.28793	8.95953	8.45511	8.65649	WA	0	0	0	0	0	0	0	0	0	0	0	0	0	0	0	0	0	1	0	0	0	0	0	0	0	0	0	0	0	0	0	0	0	0	0	0	0	0	0	0	0	0	0	0	0	63
3859	2010-11-04	-13.0542	2.3	14.6	12.3	7.8375	484.949	477.5	548.249	0	0	0	0	2.66738	3.65158	4.10321	4.30787	4.4102	4.47504	4.53221	4.59402	4.66406	4.74182	3.94788	6.48746	4.45752	3.95676	4.07329	5.10907	4.75405	3.91627	3.21405	3.07102	15.5927	15.9259	15.6319	15.3837	15.2613	15.2441	15.3025	15.4126	15.5565	15.721	18.4128	16.3142	13.1174	12.9732	12.6256	13.024	14.3122	14.8645	15.0023	14.9547	8.53432	9.38862	9.60163	9.6451	9.65853	9.68367	9.73213	9.80419	9.89591	10.0021	10.845	11.3564	9.03628	8.75898	8.58338	9.10995	9.38479	9.03636	8.57679	8.43173	WA	0	0	0	0	0	0	0	0	0	0	0	0	0	0	0	0	0	1	0	0	0	0	0	0	0	0	0	0	0	0	0	0	0	0	0	0	0	0	0	0	0	0	0	0	0	64
3860	2010-11-04	-13.8875	2.3	14.6	12.3	7.8375	484.949	477.5	548.249	0	0	0	0	2.66738	3.65158	4.10321	4.30787	4.4102	4.47504	4.53221	4.59402	4.66406	4.74182	3.94788	6.48746	4.45752	3.95676	4.07329	5.10907	4.75405	3.91627	3.21405	3.07102	15.5927	15.9259	15.6319	15.3837	15.2613	15.2441	15.3025	15.4126	15.5565	15.721	18.4128	16.3142	13.1174	12.9732	12.6256	13.024	14.3122	14.8645	15.0023	14.9547	8.53432	9.38862	9.60163	9.6451	9.65853	9.68367	9.73213	9.80419	9.89591	10.0021	10.845	11.3564	9.03628	8.75898	8.58338	9.10995	9.38479	9.03636	8.57679	8.43173	WA	0	0	0	0	0	0	0	0	0	0	0	0	0	0	0	0	0	0	0	0	0	0	0	1	0	0	0	0	0	0	0	0	0	0	0	0	0	0	0	0	0	0	0	0	0	64
3861	2010-11-05	-12.7765	3.5	11.8	8.3	7.74583	502.691	493.5	567.588	0	0	0	0	3.22246	3.59095	3.93086	4.12834	4.24471	4.32503	4.39458	4.46531	4.54153	4.62355	2.24365	6.27911	4.96053	4.34441	3.86735	4.47435	5.11621	4.26511	3.58041	3.04692	13.0642	14.2755	14.5371	14.5873	14.632	14.7142	14.8355	14.9876	15.1611	15.3475	16.0384	17.257	14.0044	12.6513	12.7646	12.6102	13.6833	14.4464	14.8614	14.8131	8.00866	8.73151	9.0714	9.22304	9.31077	9.38554	9.46729	9.56203	9.66958	9.78724	8.4518	11.6968	9.6108	8.72464	8.4732	8.711	9.30937	9.0912	8.80249	8.34297	WA	0	0	0	0	0	0	0	0	0	0	0	0	0	0	0	0	0	1	0	0	0	0	0	0	0	0	0	0	0	0	0	0	0	0	0	0	0	0	0	0	0	0	0	0	0	65
3862	2010-11-06	-13.0542	5.4	14.1	8.7	9.80417	514.92	507	582.95	0	0	0	0	4.67415	4.31457	4.35061	4.41093	4.45476	4.49041	4.52864	4.57528	4.63189	4.6975	2.73096	3.33184	5.62474	4.27138	3.83788	3.90605	4.81101	4.54046	3.80163	3.15712	13.7547	14.2053	14.4122	14.479	14.5353	14.6197	14.7374	14.8832	15.0494	15.2287	13.9153	16.7616	15.9261	13.3231	12.979	12.5938	12.8807	14.0126	14.5393	14.6987	9.20566	9.16057	9.28076	9.35218	9.40048	9.44995	9.51221	9.59052	9.68375	9.78885	7.93874	9.68918	10.6784	8.96502	8.64595	8.4524	8.89094	9.14892	8.8518	8.44004	WA	0	0	0	0	0	0	0	0	0	0	0	0	0	0	0	0	0	1	0	0	0	0	0	0	0	0	0	0	0	0	0	0	0	0	0	0	0	0	0	0	0	0	0	0	0	66
3863	2010-11-09	-13.332	-1	8.7	9.7	4.1125	565.114	556	624.795	0	0	0	0	-0.52318	0.570347	1.3581	1.91461	2.3176	2.62264	2.86703	3.0742	3.2581	3.42656	0.535912	2.78076	2.19108	4.41177	4.18356	3.84553	3.51077	3.97898	4.54476	3.91524	10.2354	11.7611	12.5251	12.9669	13.2673	13.51	13.7318	13.9478	14.163	14.3782	13.9123	12.5704	14.0997	15.5315	13.7965	12.6414	12.5527	12.351	13.1609	13.8206	4.76865	5.99014	6.76831	7.28032	7.63992	7.91444	8.1425	8.34545	8.5345	8.71509	7.18767	7.657	7.74519	9.81562	9.00809	8.37821	8.14715	8.30197	8.79019	8.65627	WA	0	0	0	0	0	0	0	0	0	0	0	0	0	0	0	0	0	1	0	0	0	0	0	0	0	0	0	0	0	0	0	0	0	0	0	0	0	0	0	0	0	0	0	0	0	69
3864	2010-11-09	-13.332	-1	8.7	9.7	4.1125	565.114	556	624.795	0	0	0	0	-0.52318	0.570347	1.3581	1.91461	2.3176	2.62264	2.86703	3.0742	3.2581	3.42656	0.535912	2.78076	2.19108	4.41177	4.18356	3.84553	3.51077	3.97898	4.54476	3.91524	10.2354	11.7611	12.5251	12.9669	13.2673	13.51	13.7318	13.9478	14.163	14.3782	13.9123	12.5704	14.0997	15.5315	13.7965	12.6414	12.5527	12.351	13.1609	13.8206	4.76865	5.99014	6.76831	7.28032	7.63992	7.91444	8.1425	8.34545	8.5345	8.71509	7.18767	7.657	7.74519	9.81562	9.00809	8.37821	8.14715	8.30197	8.79019	8.65627	WA	0	0	0	0	0	0	0	0	0	0	0	0	0	0	0	0	0	0	0	0	0	0	0	0	0	0	0	0	1	0	0	0	0	0	0	0	0	0	0	0	0	0	0	0	0	69
3865	2010-11-09	-14.9985	-1	8.7	9.7	4.1125	565.114	556	624.795	0	0	0	0	-0.52318	0.570347	1.3581	1.91461	2.3176	2.62264	2.86703	3.0742	3.2581	3.42656	0.535912	2.78076	2.19108	4.41177	4.18356	3.84553	3.51077	3.97898	4.54476	3.91524	10.2354	11.7611	12.5251	12.9669	13.2673	13.51	13.7318	13.9478	14.163	14.3782	13.9123	12.5704	14.0997	15.5315	13.7965	12.6414	12.5527	12.351	13.1609	13.8206	4.76865	5.99014	6.76831	7.28032	7.63992	7.91444	8.1425	8.34545	8.5345	8.71509	7.18767	7.657	7.74519	9.81562	9.00809	8.37821	8.14715	8.30197	8.79019	8.65627	WA	0	0	0	0	0	0	1	0	0	0	0	0	0	0	0	0	0	0	0	0	0	0	0	0	0	0	0	0	0	0	0	0	0	0	0	0	0	0	0	0	0	0	0	0	0	69
3866	2010-11-09	-13.6098	-1	8.7	9.7	4.1125	565.114	556	624.795	0	0	0	0	-0.52318	0.570347	1.3581	1.91461	2.3176	2.62264	2.86703	3.0742	3.2581	3.42656	0.535912	2.78076	2.19108	4.41177	4.18356	3.84553	3.51077	3.97898	4.54476	3.91524	10.2354	11.7611	12.5251	12.9669	13.2673	13.51	13.7318	13.9478	14.163	14.3782	13.9123	12.5704	14.0997	15.5315	13.7965	12.6414	12.5527	12.351	13.1609	13.8206	4.76865	5.99014	6.76831	7.28032	7.63992	7.91444	8.1425	8.34545	8.5345	8.71509	7.18767	7.657	7.74519	9.81562	9.00809	8.37821	8.14715	8.30197	8.79019	8.65627	WA	0	0	1	0	0	0	0	0	0	0	0	0	0	0	0	0	0	0	0	0	0	0	0	0	0	0	0	0	0	0	0	0	0	0	0	0	0	0	0	0	0	0	0	0	0	69
3867	2010-11-10	-13.8875	-0.2	9.5	9.7	4.08333	585.723	575	640.169	0	0	0	0	-0.307727	0.262208	0.912926	1.4447	1.85985	2.18839	2.45809	2.689	2.89409	3.08117	-0.592265	2.30126	2.26751	2.61513	4.37991	3.70835	3.4355	3.49618	4.24414	4.0958	9.74512	10.8567	11.6608	12.1965	12.5824	12.8931	13.1675	13.4245	13.6722	13.9136	11.3369	13.084	12.8995	14.8262	14.8179	13.0671	12.6686	12.3044	12.4857	13.4122	4.31177	5.22742	6.00117	6.56988	6.99327	7.32504	7.60128	7.84402	8.06596	8.27397	4.51501	7.59778	7.35994	8.4177	9.4673	8.46819	8.21658	8.05779	8.40914	8.65606	WA	0	0	0	0	0	0	0	0	0	0	0	0	0	0	0	0	0	1	0	0	0	0	0	0	0	0	0	0	0	0	0	0	0	0	0	0	0	0	0	0	0	0	0	0	0	70
3868	2010-11-10	-15.8317	-0.2	9.5	9.7	4.08333	585.723	575	640.169	0	0	0	0	-0.307727	0.262208	0.912926	1.4447	1.85985	2.18839	2.45809	2.689	2.89409	3.08117	-0.592265	2.30126	2.26751	2.61513	4.37991	3.70835	3.4355	3.49618	4.24414	4.0958	9.74512	10.8567	11.6608	12.1965	12.5824	12.8931	13.1675	13.4245	13.6722	13.9136	11.3369	13.084	12.8995	14.8262	14.8179	13.0671	12.6686	12.3044	12.4857	13.4122	4.31177	5.22742	6.00117	6.56988	6.99327	7.32504	7.60128	7.84402	8.06596	8.27397	4.51501	7.59778	7.35994	8.4177	9.4673	8.46819	8.21658	8.05779	8.40914	8.65606	WA	0	0	0	0	0	0	0	0	0	0	0	0	0	0	0	0	0	0	0	0	0	0	0	1	0	0	0	0	0	0	0	0	0	0	0	0	0	0	0	0	0	0	0	0	0	70
3869	2010-11-11	-14.7208	-1.1	6.4	7.5	2.8875	605.188	594.5	653.251	0	0	0	0	-0.835909	-0.282675	0.337804	0.879208	1.3217	1.68248	1.98368	2.24324	2.47366	2.68296	-0.776796	0.235431	2.25451	1.99088	3.84211	3.80078	3.56404	3.29567	3.73168	4.2743	7.51504	9.07401	10.1577	10.9084	11.4583	11.8941	12.2652	12.5981	12.9067	13.198	8.8106	12.4067	12.2193	13.4623	14.7997	13.4611	12.4483	12.345	12.1546	12.8872	3.36226	4.29145	5.11155	5.75157	6.24677	6.64234	6.97277	7.2609	7.52086	7.76098	4.05335	6.12686	7.16891	7.38228	9.16096	8.62604	8.11465	7.9216	8.06855	8.52775	WA	0	0	0	0	0	0	0	0	0	0	0	0	0	0	0	0	0	1	0	0	0	0	0	0	0	0	0	0	0	0	0	0	0	0	0	0	0	0	0	0	0	0	0	0	0	71
3870	2010-11-12	-14.7208	-0.9	12.2	13.1	4.275	620.435	610	664.043	0	0	0	0	-0.878636	-0.529605	-0.0158543	0.483829	0.917753	1.28518	1.59919	1.87345	2.11853	2.34173	-0.330387	-0.340949	1.75631	1.98827	2.31813	3.89183	3.40466	3.20176	3.27659	3.97686	10.6383	10.3244	10.7412	11.1954	11.5932	11.9412	12.2565	12.5512	12.8323	13.103	9.03181	10.5446	12.3871	12.423	14.0885	14.2359	12.7788	12.4177	12.0904	12.2542	3.97075	4.28487	4.87254	5.42344	5.88826	6.27813	6.61307	6.90962	7.17919	7.42898	3.93506	4.52877	6.93814	7.00341	7.92821	8.93229	8.15023	7.95171	7.82563	8.15918	WA	0	0	0	0	0	0	0	0	0	0	0	0	0	0	0	0	0	1	0	0	0	0	0	0	0	0	0	0	0	0	0	0	0	0	0	0	0	0	0	0	0	0	0	0	0	72
3871	2010-11-13	-15.2762	2.1	8.3	6.2	5.675	643.77	630.5	684.98	0	0	0	0	1.10712	0.522237	0.588675	0.842978	1.13271	1.41053	1.66596	1.9001	2.11658	2.31871	-0.591162	-0.234915	0.298838	1.89921	1.7666	3.36307	3.43615	3.282	3.07383	3.49021	9.07945	9.51464	10.0437	10.552	10.9944	11.381	11.729	12.0511	12.3552	12.6455	8.09543	9.1743	11.7019	11.801	12.8637	14.1151	13.0679	12.1934	12.101	11.9336	5.10692	4.84092	5.10181	5.47934	5.84949	6.18534	6.48799	6.76437	7.02085	7.26193	3.63851	4.38405	5.79173	6.7651	7.0141	8.58437	8.23489	7.82805	7.67816	7.82813	WA	0	0	0	0	0	0	0	0	0	0	0	0	0	0	0	0	0	1	0	0	0	0	0	0	0	0	0	0	0	0	0	0	0	0	0	0	0	0	0	0	0	0	0	0	0	73
3872	2010-11-16	-14.9985	5.5	15.9	10.4	10.3292	680.729	667	728.812	0	0	0	0	5.2336	4.2808	3.57605	3.18977	3.00251	2.92837	2.91944	2.9501	3.00612	3.079	5.03862	1.71984	0.637612	0.0854885	1.15905	1.43896	1.74939	3.06627	2.82048	2.73242	15.2918	13.9448	13.206	12.8767	12.7588	12.7537	12.815	12.9189	13.0516	13.2041	13.5767	11.5403	9.65713	9.98573	11.2222	11.4073	12.7761	13.1122	12.0943	11.8414	10.2614	9.16311	8.39828	8.00544	7.82867	7.77104	7.78207	7.83546	7.91666	8.01673	9.26467	6.21876	4.90703	4.68296	6.06544	6.26379	7.04037	7.97122	7.4935	7.40007	WA	0	0	0	0	0	0	0	0	0	0	0	0	0	0	0	0	0	0	0	0	0	0	0	0	0	0	0	0	1	0	0	0	0	0	0	0	0	0	0	0	0	0	0	0	0	76
3873	2010-11-16	-15.2762	5.5	15.9	10.4	10.3292	680.729	667	728.812	0	0	0	0	5.2336	4.2808	3.57605	3.18977	3.00251	2.92837	2.91944	2.9501	3.00612	3.079	5.03862	1.71984	0.637612	0.0854885	1.15905	1.43896	1.74939	3.06627	2.82048	2.73242	15.2918	13.9448	13.206	12.8767	12.7588	12.7537	12.815	12.9189	13.0516	13.2041	13.5767	11.5403	9.65713	9.98573	11.2222	11.4073	12.7761	13.1122	12.0943	11.8414	10.2614	9.16311	8.39828	8.00544	7.82867	7.77104	7.78207	7.83546	7.91666	8.01673	9.26467	6.21876	4.90703	4.68296	6.06544	6.26379	7.04037	7.97122	7.4935	7.40007	WA	0	0	1	0	0	0	0	0	0	0	0	0	0	0	0	0	0	0	0	0	0	0	0	0	0	0	0	0	0	0	0	0	0	0	0	0	0	0	0	0	0	0	0	0	0	76
3874	2010-11-16	-15.8317	5.5	15.9	10.4	10.3292	680.729	667	728.812	0	0	0	0	5.2336	4.2808	3.57605	3.18977	3.00251	2.92837	2.91944	2.9501	3.00612	3.079	5.03862	1.71984	0.637612	0.0854885	1.15905	1.43896	1.74939	3.06627	2.82048	2.73242	15.2918	13.9448	13.206	12.8767	12.7588	12.7537	12.815	12.9189	13.0516	13.2041	13.5767	11.5403	9.65713	9.98573	11.2222	11.4073	12.7761	13.1122	12.0943	11.8414	10.2614	9.16311	8.39828	8.00544	7.82867	7.77104	7.78207	7.83546	7.91666	8.01673	9.26467	6.21876	4.90703	4.68296	6.06544	6.26379	7.04037	7.97122	7.4935	7.40007	WA	0	0	0	0	0	0	0	0	0	0	0	0	0	0	0	0	0	1	0	0	0	0	0	0	0	0	0	0	0	0	0	0	0	0	0	0	0	0	0	0	0	0	0	0	0	76
3875	2010-11-16	-18.0538	5.5	15.9	10.4	10.3292	680.729	667	728.812	0	0	0	0	5.2336	4.2808	3.57605	3.18977	3.00251	2.92837	2.91944	2.9501	3.00612	3.079	5.03862	1.71984	0.637612	0.0854885	1.15905	1.43896	1.74939	3.06627	2.82048	2.73242	15.2918	13.9448	13.206	12.8767	12.7588	12.7537	12.815	12.9189	13.0516	13.2041	13.5767	11.5403	9.65713	9.98573	11.2222	11.4073	12.7761	13.1122	12.0943	11.8414	10.2614	9.16311	8.39828	8.00544	7.82867	7.77104	7.78207	7.83546	7.91666	8.01673	9.26467	6.21876	4.90703	4.68296	6.06544	6.26379	7.04037	7.97122	7.4935	7.40007	WA	0	0	0	0	0	0	1	0	0	0	0	0	0	0	0	0	0	0	0	0	0	0	0	0	0	0	0	0	0	0	0	0	0	0	0	0	0	0	0	0	0	0	0	0	0	76
3876	2010-11-17	-19.998	5.3	11.7	6.4	8.43333	697.531	683.5	748.94	0	0	0	0	5.27787	4.68848	4.06861	3.65871	3.42024	3.29323	3.23685	3.22656	3.24758	3.29052	5.11585	3.4664	0.972657	0.252771	0.216622	1.28241	1.28006	2.56843	2.77583	2.74636	12.8973	13.0469	12.7757	12.6152	12.5663	12.5916	12.6664	12.7755	12.9093	13.0608	14.9301	11.1004	9.71999	9.23879	10.5826	10.8268	11.7263	12.8739	12.2348	11.6037	9.04268	8.8712	8.40829	8.10053	7.93861	7.87293	7.8689	7.9058	7.97104	8.05641	10.769	7.51461	5.2365	4.665	5.23461	5.97767	6.27094	7.58794	7.48097	7.24438	WA	0	0	0	0	0	0	0	0	0	0	0	0	0	0	0	0	0	0	0	0	0	1	0	0	0	0	0	0	0	0	0	0	0	0	0	0	0	0	0	0	0	0	0	0	0	77
3877	2010-11-17	-16.665	5.3	11.7	6.4	8.43333	697.531	683.5	748.94	0	0	0	0	5.27787	4.68848	4.06861	3.65871	3.42024	3.29323	3.23685	3.22656	3.24758	3.29052	5.11585	3.4664	0.972657	0.252771	0.216622	1.28241	1.28006	2.56843	2.77583	2.74636	12.8973	13.0469	12.7757	12.6152	12.5663	12.5916	12.6664	12.7755	12.9093	13.0608	14.9301	11.1004	9.71999	9.23879	10.5826	10.8268	11.7263	12.8739	12.2348	11.6037	9.04268	8.8712	8.40829	8.10053	7.93861	7.87293	7.8689	7.9058	7.97104	8.05641	10.769	7.51461	5.2365	4.665	5.23461	5.97767	6.27094	7.58794	7.48097	7.24438	WA	0	0	0	0	0	0	0	0	0	0	0	0	0	0	0	0	0	1	0	0	0	0	0	0	0	0	0	0	0	0	0	0	0	0	0	0	0	0	0	0	0	0	0	0	0	77
3878	2010-11-17	-16.665	5.3	11.7	6.4	8.43333	697.531	683.5	748.94	0	0	0	0	5.27787	4.68848	4.06861	3.65871	3.42024	3.29323	3.23685	3.22656	3.24758	3.29052	5.11585	3.4664	0.972657	0.252771	0.216622	1.28241	1.28006	2.56843	2.77583	2.74636	12.8973	13.0469	12.7757	12.6152	12.5663	12.5916	12.6664	12.7755	12.9093	13.0608	14.9301	11.1004	9.71999	9.23879	10.5826	10.8268	11.7263	12.8739	12.2348	11.6037	9.04268	8.8712	8.40829	8.10053	7.93861	7.87293	7.8689	7.9058	7.97104	8.05641	10.769	7.51461	5.2365	4.665	5.23461	5.97767	6.27094	7.58794	7.48097	7.24438	WA	0	0	0	0	0	0	0	0	0	0	0	0	0	0	0	0	0	0	0	0	0	0	0	0	0	0	1	0	0	0	0	0	0	0	0	0	0	0	0	0	0	0	0	0	0	77
3879	2010-11-18	-16.1095	1.4	9.8	8.4	5.7	719.303	704	769.081	0	0	0	0	2.69262	3.37309	3.30615	3.15677	3.05292	3.00197	2.99194	3.01167	3.0531	3.11047	4.94756	4.37733	1.80172	0.610706	0.0203156	0.879212	1.1693	1.48423	2.71417	2.55124	10.8324	11.7481	11.9255	11.9896	12.0633	12.1621	12.2842	12.4255	12.582	12.7503	14.1903	12.9674	11.048	9.39273	9.55657	10.6498	10.8996	12.1904	12.5919	11.7409	6.81423	7.60272	7.6345	7.56708	7.53159	7.53863	7.57971	7.6463	7.73199	7.83199	9.30699	8.74101	6.1761	4.82286	4.50363	5.65618	5.89596	6.63855	7.54442	7.17712	WA	0	0	0	0	0	0	0	0	0	0	0	0	0	0	0	0	0	1	0	0	0	0	0	0	0	0	0	0	0	0	0	0	0	0	0	0	0	0	0	0	0	0	0	0	0	78
3880	2010-11-18	-18.6092	1.4	9.8	8.4	5.7	719.303	704	769.081	0	0	0	0	2.69262	3.37309	3.30615	3.15677	3.05292	3.00197	2.99194	3.01167	3.0531	3.11047	4.94756	4.37733	1.80172	0.610706	0.0203156	0.879212	1.1693	1.48423	2.71417	2.55124	10.8324	11.7481	11.9255	11.9896	12.0633	12.1621	12.2842	12.4255	12.582	12.7503	14.1903	12.9674	11.048	9.39273	9.55657	10.6498	10.8996	12.1904	12.5919	11.7409	6.81423	7.60272	7.6345	7.56708	7.53159	7.53863	7.57971	7.6463	7.73199	7.83199	9.30699	8.74101	6.1761	4.82286	4.50363	5.65618	5.89596	6.63855	7.54442	7.17712	WA	0	0	0	0	0	0	0	0	0	0	0	0	0	0	0	0	0	0	0	0	0	0	0	1	0	0	0	0	0	0	0	0	0	0	0	0	0	0	0	0	0	0	0	0	0	78
3881	2010-11-19	-16.1095	1	8.5	7.5	4.51667	741.61	724.5	786.915	0	0	0	0	1.56421	2.42385	2.64725	2.67749	2.67966	2.69397	2.72635	2.775	2.83698	2.90948	3.84267	3.96222	2.88241	0.842336	0.135941	0.057251	0.995346	1.04212	2.23348	2.48295	9.27748	10.4489	10.9468	11.2142	11.4154	11.5987	11.7796	11.9636	12.1524	12.3455	10.7708	13.0123	10.5872	9.36208	8.88025	10.0225	10.3303	11.2024	12.3203	11.8294	5.28252	6.3683	6.74369	6.88921	6.98342	7.07372	7.17131	7.2781	7.39353	7.51624	7.26263	8.89335	6.93655	5.03415	4.44981	4.902	5.59726	5.91814	7.15602	7.13261	WA	0	0	0	0	0	0	0	0	0	0	0	0	0	0	0	0	0	1	0	0	0	0	0	0	0	0	0	0	0	0	0	0	0	0	0	0	0	0	0	0	0	0	0	0	0	79
3882	2010-11-23	-19.998	-16.3	-6.9	9.4	-9.5	774.744	758	802.895	0	0	0	0	-12.6004	-8.30827	-5.83643	-4.26367	-3.17985	-2.37995	-1.75636	-1.24876	-0.821118	-0.45087	-5.14373	-2.48413	-0.263899	1.19482	1.27424	0.159767	-0.287301	-0.311683	0.488593	0.611792	-4.83855	-1.21287	1.30835	3.07258	4.37256	5.38159	6.20029	6.88927	7.48652	8.01648	0.438025	4.20387	6.52001	9.19976	8.68357	8.19333	7.99719	8.99922	9.42102	10.2724	-7.3852	-4.01619	-1.76022	-0.223731	0.88306	1.72696	2.40181	2.9627	3.44363	3.86641	-2.26885	0.829234	3.17309	5.46702	5.1715	4.17313	3.83925	4.25355	4.91331	5.28413	WA	0	0	0	0	0	0	0	0	0	0	0	0	0	0	0	0	0	1	0	0	0	0	0	0	0	0	0	0	0	0	0	0	0	0	0	0	0	0	0	0	0	0	0	0	0	83
3883	2010-11-24	-22.22	-16.7	-9.7	7	-12.4583	774.744	758	802.895	0	0	0	0	-15.3335	-11.665	-8.94031	-7.0273	-5.63806	-4.58303	-3.74885	-3.06655	-2.49258	-1.99841	-9.83119	-4.80688	-2.48946	0.0504838	1.09074	0.388815	-0.177655	-0.499907	0.134309	0.465664	-8.07952	-4.60772	-1.83689	0.234227	1.81391	3.06135	4.08025	4.93759	5.67741	6.32919	-4.68593	1.33979	4.44802	7.45683	8.76881	8.51939	7.88906	8.17245	9.14114	9.55374	-10.7673	-7.39305	-4.81682	-2.94253	-1.54265	-0.45539	0.420454	1.14846	1.76974	2.31167	-6.88154	-1.62905	1.06899	3.74331	5.05961	4.40688	3.79721	3.68416	4.58007	4.92369	WA	0	0	0	0	0	0	1	0	0	0	0	0	0	0	0	0	0	0	0	0	0	0	0	0	0	0	0	0	0	0	0	0	0	0	0	0	0	0	0	0	0	0	0	0	0	84
3884	2010-11-24	-19.998	-16.7	-9.7	7	-12.4583	774.744	758	802.895	0	0	0	0	-15.3335	-11.665	-8.94031	-7.0273	-5.63806	-4.58303	-3.74885	-3.06655	-2.49258	-1.99841	-9.83119	-4.80688	-2.48946	0.0504838	1.09074	0.388815	-0.177655	-0.499907	0.134309	0.465664	-8.07952	-4.60772	-1.83689	0.234227	1.81391	3.06135	4.08025	4.93759	5.67741	6.32919	-4.68593	1.33979	4.44802	7.45683	8.76881	8.51939	7.88906	8.17245	9.14114	9.55374	-10.7673	-7.39305	-4.81682	-2.94253	-1.54265	-0.45539	0.420454	1.14846	1.76974	2.31167	-6.88154	-1.62905	1.06899	3.74331	5.05961	4.40688	3.79721	3.68416	4.58007	4.92369	WA	0	0	0	0	0	0	0	0	0	0	0	0	0	0	0	0	0	1	0	0	0	0	0	0	0	0	0	0	0	0	0	0	0	0	0	0	0	0	0	0	0	0	0	0	0	84
3885	2010-11-24	-19.1648	-16.7	-9.7	7	-12.4583	774.744	758	802.895	0	0	0	0	-15.3335	-11.665	-8.94031	-7.0273	-5.63806	-4.58303	-3.74885	-3.06655	-2.49258	-1.99841	-9.83119	-4.80688	-2.48946	0.0504838	1.09074	0.388815	-0.177655	-0.499907	0.134309	0.465664	-8.07952	-4.60772	-1.83689	0.234227	1.81391	3.06135	4.08025	4.93759	5.67741	6.32919	-4.68593	1.33979	4.44802	7.45683	8.76881	8.51939	7.88906	8.17245	9.14114	9.55374	-10.7673	-7.39305	-4.81682	-2.94253	-1.54265	-0.45539	0.420454	1.14846	1.76974	2.31167	-6.88154	-1.62905	1.06899	3.74331	5.05961	4.40688	3.79721	3.68416	4.58007	4.92369	WA	0	0	0	0	0	0	0	0	0	0	0	0	0	0	0	0	0	0	0	0	0	0	0	0	0	0	0	0	1	0	0	0	0	0	0	0	0	0	0	0	0	0	0	0	0	84
3886	2010-11-24	-19.998	-16.7	-9.7	7	-12.4583	774.744	758	802.895	0	0	0	0	-15.3335	-11.665	-8.94031	-7.0273	-5.63806	-4.58303	-3.74885	-3.06655	-2.49258	-1.99841	-9.83119	-4.80688	-2.48946	0.0504838	1.09074	0.388815	-0.177655	-0.499907	0.134309	0.465664	-8.07952	-4.60772	-1.83689	0.234227	1.81391	3.06135	4.08025	4.93759	5.67741	6.32919	-4.68593	1.33979	4.44802	7.45683	8.76881	8.51939	7.88906	8.17245	9.14114	9.55374	-10.7673	-7.39305	-4.81682	-2.94253	-1.54265	-0.45539	0.420454	1.14846	1.76974	2.31167	-6.88154	-1.62905	1.06899	3.74331	5.05961	4.40688	3.79721	3.68416	4.58007	4.92369	WA	0	0	1	0	0	0	0	0	0	0	0	0	0	0	0	0	0	0	0	0	0	0	0	0	0	0	0	0	0	0	0	0	0	0	0	0	0	0	0	0	0	0	0	0	0	84
3887	2010-11-25	-24.7198	-11.1	-7.8	3.3	-8.95417	774.744	758	802.895	0	0	0	0	-12.5112	-11.439	-9.55736	-7.93234	-6.63114	-5.58564	-4.729	-4.01166	-3.39862	-2.86522	-15.6936	-7.67813	-4.04524	-1.50652	0.222019	0.623145	-0.174217	-0.499895	-0.485184	0.272576	-7.89317	-5.88463	-3.54064	-1.55116	0.0659283	1.39037	2.49621	3.43905	4.25874	4.98356	-7.45778	-2.03368	2.30723	5.0445	7.85076	7.85018	7.64123	7.5821	8.55775	9.02255	-9.55854	-8.01749	-5.99892	-4.27845	-2.8902	-1.76289	-0.829495	-0.0400872	0.640906	1.23873	-9.96128	-4.52898	-0.78341	1.86163	4.2923	4.43086	3.75319	3.5426	3.96548	4.61697	WA	0	0	0	0	0	0	0	0	0	0	0	0	0	0	0	0	0	0	0	0	0	0	0	1	0	0	0	0	0	0	0	0	0	0	0	0	0	0	0	0	0	0	0	0	0	85
3888	2010-11-26	-21.109	-8.8	-4.6	4.2	-6.10833	774.745	758	802.895	0	0	0	0	-10.0371	-10.3834	-9.34097	-8.12516	-7.02548	-6.08016	-5.2718	-4.575	-3.96719	-3.43044	-14.4807	-10.9302	-6.06334	-3.45124	-0.884199	0.354626	-0.0317892	-0.433215	-0.671676	-0.0671525	-5.69772	-5.37078	-3.84331	-2.22868	-0.782422	0.468777	1.55005	2.49328	3.32624	4.07084	-8.57334	-5.38947	-0.169882	3.14293	6.19538	7.7684	7.83218	7.43305	7.77631	8.73019	-7.2584	-7.25383	-6.03018	-4.68509	-3.47531	-2.43142	-1.53334	-0.753999	-0.06954	0.539012	-10.8838	-7.5733	-2.90344	-0.0159952	2.69059	4.20466	3.88637	3.46661	3.42918	4.28762	WA	0	0	0	0	0	0	0	0	0	0	0	0	0	0	0	0	0	1	0	0	0	0	0	0	0	0	0	0	0	0	0	0	0	0	0	0	0	0	0	0	0	0	0	0	0	86
3889	2010-11-27	-19.998	-6.4	0	6.4	-3.48333	776.816	759.5	802.895	0	0	0	0	-7.61235	-8.79003	-8.5007	-7.74179	-6.91175	-6.12937	-5.42223	-4.7897	-4.22327	-3.71326	-10.042	-13.617	-8.28868	-4.83731	-2.30291	-0.489987	0.101782	-0.46431	-0.691873	-0.642642	-1.89924	-3.22247	-2.74522	-1.73342	-0.640164	0.396657	1.34338	2.19995	2.97611	3.68314	-6.32001	-6.78245	-2.79784	1.24091	4.0388	6.83538	7.16021	7.15746	7.20881	8.16495	-4.74169	-5.74563	-5.30251	-4.41803	-3.47677	-2.59326	-1.79334	-1.0751	-0.428887	0.155932	-7.73483	-9.06105	-5.15315	-1.64914	0.993134	3.42141	3.82658	3.38439	3.27428	3.70693	WA	0	0	0	0	0	0	0	0	0	0	0	0	0	0	0	0	0	1	0	0	0	0	0	0	0	0	0	0	0	0	0	0	0	0	0	0	0	0	0	0	0	0	0	0	0	87
3890	2010-11-30	-20.8313	-5.1	-2.7	2.4	-3.77917	778.459	759.5	802.895	0	0	0	0	-5.54861	-6.31945	-6.7125	-6.66562	-6.3736	-5.97196	-5.53162	-5.08712	-4.65443	-4.24034	-5.73432	-6.90108	-10.1649	-9.76968	-6.56649	-4.27476	-1.96135	-0.631512	-0.663252	-0.845708	-3.1296	-3.26405	-3.08383	-2.54864	-1.82876	-1.04627	-0.263584	0.4914	1.20808	1.88395	-2.64018	-2.64466	-5.42126	-4.58535	-1.06058	1.85359	4.65558	6.37286	6.78356	6.688	-4.20648	-4.62452	-4.6911	-4.38151	-3.87303	-3.28765	-2.68782	-2.10242	-1.54343	-1.01473	-4.04881	-4.54469	-7.37831	-6.64846	-3.53814	-1.02567	1.43563	3.02948	3.09022	2.92394	WA	0	0	0	0	0	0	0	0	0	0	0	0	0	0	0	0	0	1	0	0	0	0	0	0	0	0	0	0	0	0	0	0	0	0	0	0	0	0	0	0	0	0	0	0	0	90
3891	2010-11-30	-22.7755	-5.1	-2.7	2.4	-3.77917	778.459	759.5	802.895	0	0	0	0	-5.54861	-6.31945	-6.7125	-6.66562	-6.3736	-5.97196	-5.53162	-5.08712	-4.65443	-4.24034	-5.73432	-6.90108	-10.1649	-9.76968	-6.56649	-4.27476	-1.96135	-0.631512	-0.663252	-0.845708	-3.1296	-3.26405	-3.08383	-2.54864	-1.82876	-1.04627	-0.263584	0.4914	1.20808	1.88395	-2.64018	-2.64466	-5.42126	-4.58535	-1.06058	1.85359	4.65558	6.37286	6.78356	6.688	-4.20648	-4.62452	-4.6911	-4.38151	-3.87303	-3.28765	-2.68782	-2.10242	-1.54343	-1.01473	-4.04881	-4.54469	-7.37831	-6.64846	-3.53814	-1.02567	1.43563	3.02948	3.09022	2.92394	WA	0	0	0	0	0	0	1	0	0	0	0	0	0	0	0	0	0	0	0	0	0	0	0	0	0	0	0	0	0	0	0	0	0	0	0	0	0	0	0	0	0	0	0	0	0	90
3892	2010-11-30	-20.2757	-5.1	-2.7	2.4	-3.77917	778.459	759.5	802.895	0	0	0	0	-5.54861	-6.31945	-6.7125	-6.66562	-6.3736	-5.97196	-5.53162	-5.08712	-4.65443	-4.24034	-5.73432	-6.90108	-10.1649	-9.76968	-6.56649	-4.27476	-1.96135	-0.631512	-0.663252	-0.845708	-3.1296	-3.26405	-3.08383	-2.54864	-1.82876	-1.04627	-0.263584	0.4914	1.20808	1.88395	-2.64018	-2.64466	-5.42126	-4.58535	-1.06058	1.85359	4.65558	6.37286	6.78356	6.688	-4.20648	-4.62452	-4.6911	-4.38151	-3.87303	-3.28765	-2.68782	-2.10242	-1.54343	-1.01473	-4.04881	-4.54469	-7.37831	-6.64846	-3.53814	-1.02567	1.43563	3.02948	3.09022	2.92394	WA	0	0	1	0	0	0	0	0	0	0	0	0	0	0	0	0	0	0	0	0	0	0	0	0	0	0	0	0	0	0	0	0	0	0	0	0	0	0	0	0	0	0	0	0	0	90
3893	2010-11-30	-19.998	-5.1	-2.7	2.4	-3.77917	778.459	759.5	802.895	0	0	0	0	-5.54861	-6.31945	-6.7125	-6.66562	-6.3736	-5.97196	-5.53162	-5.08712	-4.65443	-4.24034	-5.73432	-6.90108	-10.1649	-9.76968	-6.56649	-4.27476	-1.96135	-0.631512	-0.663252	-0.845708	-3.1296	-3.26405	-3.08383	-2.54864	-1.82876	-1.04627	-0.263584	0.4914	1.20808	1.88395	-2.64018	-2.64466	-5.42126	-4.58535	-1.06058	1.85359	4.65558	6.37286	6.78356	6.688	-4.20648	-4.62452	-4.6911	-4.38151	-3.87303	-3.28765	-2.68782	-2.10242	-1.54343	-1.01473	-4.04881	-4.54469	-7.37831	-6.64846	-3.53814	-1.02567	1.43563	3.02948	3.09022	2.92394	WA	0	0	0	0	0	0	0	0	0	0	0	0	0	0	0	0	0	0	0	0	0	0	0	0	0	0	0	0	1	0	0	0	0	0	0	0	0	0	0	0	0	0	0	0	0	90
3894	2010-12-01	-24.9975	-4	-0.3	3.7	-1.59583	784.546	766.5	802.895	0	0	0	0	-4.5162	-5.39167	-5.9375	-6.07326	-5.94204	-5.66858	-5.32741	-4.95923	-4.58554	-4.21745	-5.80297	-5.63514	-7.55089	-10.5896	-7.9146	-5.30653	-3.10925	-1.38238	-0.635399	-0.913677	-1.2432	-2.07843	-2.28845	-2.04895	-1.5508	-0.931457	-0.26844	0.398294	1.04933	1.67595	-3.92055	-1.3411	-3.70976	-4.9526	-2.71849	0.408791	2.92567	5.50257	6.14634	6.392	-2.46605	-3.41305	-3.80674	-3.76247	-3.45899	-3.02737	-2.54222	-2.04282	-1.54894	-1.07007	-4.66309	-3.50226	-5.3463	-7.02183	-4.92903	-2.24852	0.0673988	2.29842	2.95083	2.8019	WA	0	0	0	0	0	0	0	0	0	0	0	0	0	0	0	0	0	0	0	0	0	0	0	1	0	0	0	0	0	0	0	0	0	0	0	0	0	0	0	0	0	0	0	0	0	91
3895	2010-12-01	-20.5535	-4	-0.3	3.7	-1.59583	784.546	766.5	802.895	0	0	0	0	-4.5162	-5.39167	-5.9375	-6.07326	-5.94204	-5.66858	-5.32741	-4.95923	-4.58554	-4.21745	-5.80297	-5.63514	-7.55089	-10.5896	-7.9146	-5.30653	-3.10925	-1.38238	-0.635399	-0.913677	-1.2432	-2.07843	-2.28845	-2.04895	-1.5508	-0.931457	-0.26844	0.398294	1.04933	1.67595	-3.92055	-1.3411	-3.70976	-4.9526	-2.71849	0.408791	2.92567	5.50257	6.14634	6.392	-2.46605	-3.41305	-3.80674	-3.76247	-3.45899	-3.02737	-2.54222	-2.04282	-1.54894	-1.07007	-4.66309	-3.50226	-5.3463	-7.02183	-4.92903	-2.24852	0.0673988	2.29842	2.95083	2.8019	WA	0	0	0	0	0	0	0	0	0	0	0	0	0	0	0	0	0	1	0	0	0	0	0	0	0	0	0	0	0	0	0	0	0	0	0	0	0	0	0	0	0	0	0	0	0	91
3896	2010-12-03	-19.998	-1.9	0.1	2	-0.975	804.906	783.5	804.616	0	0	0	0	-1.87958	-2.821	-3.67423	-4.18259	-4.39756	-4.41596	-4.31259	-4.13642	-3.91807	-3.67642	-3.02677	-4.74206	-5.06375	-6.74605	-9.52922	-7.53557	-5.29575	-3.2947	-1.65806	-0.893439	0.150755	-0.468235	-0.934923	-1.04442	-0.871199	-0.521339	-0.0727391	0.425661	0.944758	1.46762	0.115008	-2.39194	-1.06314	-2.88083	-4.14243	-2.41913	0.310513	2.63575	5.06861	5.77969	-0.87308	-1.5637	-2.17402	-2.45312	-2.45871	-2.28769	-2.01301	-1.68135	-1.32106	-0.949065	-1.08449	-3.36369	-3.02109	-4.55819	-6.18626	-4.60571	-2.28423	-0.162813	1.93832	2.63688	WA	0	0	0	0	0	0	0	0	0	0	0	0	0	0	0	0	0	1	0	0	0	0	0	0	0	0	0	0	0	0	0	0	0	0	0	0	0	0	0	0	0	0	0	0	0	93
3897	2010-12-04	-20.2757	-2.7	2.8	5.5	0.358333	818.633	795	808.393	0	0	0	0	-2.42653	-2.7726	-3.39588	-3.85312	-4.08892	-4.15197	-4.09758	-3.96743	-3.78985	-3.58343	-1.08032	-3.5701	-4.52925	-5.50206	-8.0246	-8.39658	-6.26432	-4.44066	-2.46489	-1.20854	1.91692	0.839059	0.132198	-0.190107	-0.203708	-0.0103637	0.310293	0.704995	1.14005	1.59451	0.945025	-0.653233	-1.48839	-1.47535	-3.52964	-3.40442	-0.949408	1.42718	3.86491	5.5144	-0.0521376	-0.794885	-1.45049	-1.82835	-1.94652	-1.88061	-1.69683	-1.44139	-1.14428	-0.824551	-0.0617902	-1.90337	-2.83619	-3.30219	-5.44987	-5.44994	-3.33052	-1.30897	0.813418	2.31708	WA	0	0	0	0	0	0	0	0	0	0	0	0	0	0	0	0	0	1	0	0	0	0	0	0	0	0	0	0	0	0	0	0	0	0	0	0	0	0	0	0	0	0	0	0	0	94
3898	2010-12-07	-20.5535	-2.4	1.1	3.5	-0.3875	845.424	817	811.495	0	0	0	0	-2.75654	-2.94128	-3.18276	-3.45243	-3.6496	-3.74978	-3.7639	-3.71123	-3.60967	-3.47344	-3.36854	-2.306	-2.27947	-3.55802	-4.1371	-5.56866	-7.96217	-6.7885	-5.11107	-3.45865	1.08581	0.995637	0.706486	0.458427	0.356196	0.401277	0.562819	0.807889	1.10985	1.44902	1.31567	1.64244	1.36385	-0.391628	-0.0836061	-1.53517	-2.7942	-1.73857	0.36781	2.33297	-0.5794	-0.721495	-0.993302	-1.25475	-1.40671	-1.43818	-1.37047	-1.22947	-1.0371	-0.809911	-0.660001	-0.193092	-0.227032	-1.78474	-2.02523	-3.33291	-4.85846	-3.92694	-2.16181	-0.391347	WA	0	0	0	0	0	0	0	0	0	0	0	0	0	0	0	0	0	1	0	0	0	0	0	0	0	0	0	0	0	0	0	0	0	0	0	0	0	0	0	0	0	0	0	0	0	97
3899	2010-12-07	-20.2757	-2.4	1.1	3.5	-0.3875	845.424	817	811.495	0	0	0	0	-2.75654	-2.94128	-3.18276	-3.45243	-3.6496	-3.74978	-3.7639	-3.71123	-3.60967	-3.47344	-3.36854	-2.306	-2.27947	-3.55802	-4.1371	-5.56866	-7.96217	-6.7885	-5.11107	-3.45865	1.08581	0.995637	0.706486	0.458427	0.356196	0.401277	0.562819	0.807889	1.10985	1.44902	1.31567	1.64244	1.36385	-0.391628	-0.0836061	-1.53517	-2.7942	-1.73857	0.36781	2.33297	-0.5794	-0.721495	-0.993302	-1.25475	-1.40671	-1.43818	-1.37047	-1.22947	-1.0371	-0.809911	-0.660001	-0.193092	-0.227032	-1.78474	-2.02523	-3.33291	-4.85846	-3.92694	-2.16181	-0.391347	WA	0	0	0	0	0	0	0	0	0	0	0	0	0	0	0	0	0	0	0	0	0	0	0	0	0	0	0	0	1	0	0	0	0	0	0	0	0	0	0	0	0	0	0	0	0	97
3900	2010-12-07	-21.6645	-2.4	1.1	3.5	-0.3875	845.424	817	811.495	0	0	0	0	-2.75654	-2.94128	-3.18276	-3.45243	-3.6496	-3.74978	-3.7639	-3.71123	-3.60967	-3.47344	-3.36854	-2.306	-2.27947	-3.55802	-4.1371	-5.56866	-7.96217	-6.7885	-5.11107	-3.45865	1.08581	0.995637	0.706486	0.458427	0.356196	0.401277	0.562819	0.807889	1.10985	1.44902	1.31567	1.64244	1.36385	-0.391628	-0.0836061	-1.53517	-2.7942	-1.73857	0.36781	2.33297	-0.5794	-0.721495	-0.993302	-1.25475	-1.40671	-1.43818	-1.37047	-1.22947	-1.0371	-0.809911	-0.660001	-0.193092	-0.227032	-1.78474	-2.02523	-3.33291	-4.85846	-3.92694	-2.16181	-0.391347	WA	0	0	1	0	0	0	0	0	0	0	0	0	0	0	0	0	0	0	0	0	0	0	0	0	0	0	0	0	0	0	0	0	0	0	0	0	0	0	0	0	0	0	0	0	0	97
3901	2010-12-07	-23.331	-2.4	1.1	3.5	-0.3875	845.424	817	811.495	0	0	0	0	-2.75654	-2.94128	-3.18276	-3.45243	-3.6496	-3.74978	-3.7639	-3.71123	-3.60967	-3.47344	-3.36854	-2.306	-2.27947	-3.55802	-4.1371	-5.56866	-7.96217	-6.7885	-5.11107	-3.45865	1.08581	0.995637	0.706486	0.458427	0.356196	0.401277	0.562819	0.807889	1.10985	1.44902	1.31567	1.64244	1.36385	-0.391628	-0.0836061	-1.53517	-2.7942	-1.73857	0.36781	2.33297	-0.5794	-0.721495	-0.993302	-1.25475	-1.40671	-1.43818	-1.37047	-1.22947	-1.0371	-0.809911	-0.660001	-0.193092	-0.227032	-1.78474	-2.02523	-3.33291	-4.85846	-3.92694	-2.16181	-0.391347	WA	0	0	0	0	0	0	1	0	0	0	0	0	0	0	0	0	0	0	0	0	0	0	0	0	0	0	0	0	0	0	0	0	0	0	0	0	0	0	0	0	0	0	0	0	0	97
3902	2010-12-08	-21.3867	-0.7	7.6	8.3	3.39583	864.844	836.5	825.619	0	0	0	0	-1.38551	-2.04477	-2.4734	-2.84078	-3.11331	-3.28059	-3.35538	-3.35697	-3.30339	-3.2093	-2.90563	-2.57666	-1.59126	-2.71746	-3.63423	-4.56296	-6.67943	-7.3203	-5.83002	-4.38061	5.4286	3.63738	2.67606	2.04544	1.67325	1.50877	1.50111	1.60696	1.79302	2.03483	1.74702	2.67073	2.02939	0.92505	-0.102185	-0.396115	-2.16254	-2.37037	-0.588918	1.34697	2.07076	0.925436	0.260737	-0.221291	-0.533523	-0.694486	-0.734962	-0.68532	-0.570472	-0.409364	-0.413336	0.32818	0.320489	-0.70776	-1.7012	-2.31087	-4.14438	-4.45553	-2.94751	-1.32026	WA	0	0	0	0	0	0	0	0	0	0	0	0	0	0	0	0	0	0	0	0	0	0	0	0	0	0	1	0	0	0	0	0	0	0	0	0	0	0	0	0	0	0	0	0	0	98
3903	2010-12-08	-23.6088	-0.7	7.6	8.3	3.39583	864.844	836.5	825.619	0	0	0	0	-1.38551	-2.04477	-2.4734	-2.84078	-3.11331	-3.28059	-3.35538	-3.35697	-3.30339	-3.2093	-2.90563	-2.57666	-1.59126	-2.71746	-3.63423	-4.56296	-6.67943	-7.3203	-5.83002	-4.38061	5.4286	3.63738	2.67606	2.04544	1.67325	1.50877	1.50111	1.60696	1.79302	2.03483	1.74702	2.67073	2.02939	0.92505	-0.102185	-0.396115	-2.16254	-2.37037	-0.588918	1.34697	2.07076	0.925436	0.260737	-0.221291	-0.533523	-0.694486	-0.734962	-0.68532	-0.570472	-0.409364	-0.413336	0.32818	0.320489	-0.70776	-1.7012	-2.31087	-4.14438	-4.45553	-2.94751	-1.32026	WA	0	0	0	0	0	0	0	0	0	0	0	0	0	0	0	0	0	0	0	0	0	1	0	0	0	0	0	0	0	0	0	0	0	0	0	0	0	0	0	0	0	0	0	0	0	98
3904	2010-12-08	-21.109	-0.7	7.6	8.3	3.39583	864.844	836.5	825.619	0	0	0	0	-1.38551	-2.04477	-2.4734	-2.84078	-3.11331	-3.28059	-3.35538	-3.35697	-3.30339	-3.2093	-2.90563	-2.57666	-1.59126	-2.71746	-3.63423	-4.56296	-6.67943	-7.3203	-5.83002	-4.38061	5.4286	3.63738	2.67606	2.04544	1.67325	1.50877	1.50111	1.60696	1.79302	2.03483	1.74702	2.67073	2.02939	0.92505	-0.102185	-0.396115	-2.16254	-2.37037	-0.588918	1.34697	2.07076	0.925436	0.260737	-0.221291	-0.533523	-0.694486	-0.734962	-0.68532	-0.570472	-0.409364	-0.413336	0.32818	0.320489	-0.70776	-1.7012	-2.31087	-4.14438	-4.45553	-2.94751	-1.32026	WA	0	0	0	0	0	0	0	0	0	0	0	0	0	0	0	0	0	1	0	0	0	0	0	0	0	0	0	0	0	0	0	0	0	0	0	0	0	0	0	0	0	0	0	0	0	98
3905	2010-12-09	-21.6645	3.1	10.7	7.6	6.70417	885.514	856	846.623	0	0	0	0	1.60483	0.0131386	-0.880998	-1.52061	-1.98362	-2.29896	-2.49466	-2.59733	-2.62935	-2.60842	-1.51688	-2.49444	-2.02776	-2.03673	-3.17517	-3.79259	-5.1378	-7.37634	-6.45708	-4.9891	8.94287	6.46243	4.96862	3.96868	3.31448	2.92281	2.72763	2.67673	2.7306	2.86008	3.44107	2.58456	2.44115	1.96078	0.319551	0.368228	-1.00293	-2.24642	-1.41114	0.457176	5.1597	3.23693	2.10172	1.3177	0.78242	0.443768	0.256922	0.184032	0.195279	0.268115	1.10999	0.308077	0.357017	0.169785	-1.24777	-1.62042	-2.86531	-4.33738	-3.61437	-2.05924	WA	0	0	0	0	0	0	0	0	0	0	0	0	0	0	0	0	0	1	0	0	0	0	0	0	0	0	0	0	0	0	0	0	0	0	0	0	0	0	0	0	0	0	0	0	0	99
3906	2010-12-10	-21.109	0.1	6.4	6.3	3.01667	906.064	875.5	859.945	0	0	0	0	0.60161	0.0478832	-0.600713	-1.16047	-1.60478	-1.92989	-2.14871	-2.27999	-2.34205	-2.35047	0.249364	-1.7574	-2.07887	-1.4758	-2.43632	-3.31852	-4.22054	-6.18651	-6.88732	-5.61953	7.24762	6.43746	5.37758	4.50897	3.87548	3.45776	3.21728	3.11476	3.11685	3.19722	8.1232	3.57426	3.37761	2.60672	1.50167	0.435178	0.0427788	-1.62595	-1.9301	-0.389437	3.73101	3.14882	2.36313	1.69525	1.18865	0.839599	0.624888	0.517283	0.492267	0.529882	4.10497	1.03568	0.889824	0.674247	-0.290789	-1.28171	-1.92856	-3.64903	-4.04401	-2.75144	WA	0	0	0	0	0	0	0	0	0	0	0	0	0	0	0	0	0	1	0	0	0	0	0	0	0	0	0	0	0	0	0	0	0	0	0	0	0	0	0	0	0	0	0	0	0	100
3907	2010-12-11	-22.22	-0.5	1.3	1.8	0.316667	919.275	887.5	861.799	0	0	0	0	-0.132797	-0.17127	-0.571938	-1.0137	-1.40391	-1.7099	-1.92888	-2.07058	-2.14815	-2.17424	2.14809	-0.528996	-1.83042	-1.7546	-1.84439	-2.88552	-3.51601	-4.78471	-6.88583	-6.15843	3.28254	4.38247	4.21256	3.79587	3.40721	3.1258	2.96164	2.90126	2.9256	3.01653	9.16959	5.3571	3.60866	3.06578	2.43538	0.877938	0.757053	-0.549408	-1.76894	-1.10411	1.45478	2.01596	1.77843	1.3889	1.03011	0.759147	0.583792	0.493681	0.473783	0.509576	5.52325	2.50947	1.10242	0.801413	0.484406	-0.834442	-1.28552	-2.47446	-3.89134	-3.32746	WA	0	0	0	0	0	0	0	0	0	0	0	0	0	0	0	0	0	1	0	0	0	0	0	0	0	0	0	0	0	0	0	0	0	0	0	0	0	0	0	0	0	0	0	0	0	101
3908	2010-12-14	-21.6645	2.9	9.6	6.7	6.44167	962.433	929.5	908.394	0	0	0	0	3.38027	2.79341	2.07787	1.41962	0.845642	0.367555	-0.0153935	-0.311829	-0.533497	-0.692376	2.59847	0.7065	0.775736	-0.811373	-1.4816	-1.28917	-2.07853	-2.88104	-3.71613	-5.43648	11.0697	10.6138	9.56668	8.55526	7.68765	6.98955	6.45426	6.06199	5.78981	5.61611	13.9789	7.18658	8.09576	5.12581	4.25225	3.35359	2.28723	1.23116	0.737484	-0.766293	7.38228	6.94931	6.07727	5.23753	4.5108	3.91722	3.45264	3.10242	2.849	2.67552	9.71941	4.09294	4.45218	2.25597	1.5686	1.13529	0.257368	-0.681112	-1.34502	-2.87609	WA	0	0	0	0	0	0	0	0	0	0	0	0	0	0	0	0	0	1	0	0	0	0	0	0	0	0	0	0	0	0	0	0	0	0	0	0	0	0	0	0	0	0	0	0	0	104
3909	2010-12-14	-19.4425	2.9	9.6	6.7	6.44167	962.433	929.5	908.394	0	0	0	0	3.38027	2.79341	2.07787	1.41962	0.845642	0.367555	-0.0153935	-0.311829	-0.533497	-0.692376	2.59847	0.7065	0.775736	-0.811373	-1.4816	-1.28917	-2.07853	-2.88104	-3.71613	-5.43648	11.0697	10.6138	9.56668	8.55526	7.68765	6.98955	6.45426	6.06199	5.78981	5.61611	13.9789	7.18658	8.09576	5.12581	4.25225	3.35359	2.28723	1.23116	0.737484	-0.766293	7.38228	6.94931	6.07727	5.23753	4.5108	3.91722	3.45264	3.10242	2.849	2.67552	9.71941	4.09294	4.45218	2.25597	1.5686	1.13529	0.257368	-0.681112	-1.34502	-2.87609	WA	0	0	0	0	0	0	0	0	0	0	0	0	0	0	0	0	0	0	0	0	0	0	0	0	0	0	0	0	1	0	0	0	0	0	0	0	0	0	0	0	0	0	0	0	0	104
3910	2010-12-14	-21.6645	2.9	9.6	6.7	6.44167	962.433	929.5	908.394	0	0	0	0	3.38027	2.79341	2.07787	1.41962	0.845642	0.367555	-0.0153935	-0.311829	-0.533497	-0.692376	2.59847	0.7065	0.775736	-0.811373	-1.4816	-1.28917	-2.07853	-2.88104	-3.71613	-5.43648	11.0697	10.6138	9.56668	8.55526	7.68765	6.98955	6.45426	6.06199	5.78981	5.61611	13.9789	7.18658	8.09576	5.12581	4.25225	3.35359	2.28723	1.23116	0.737484	-0.766293	7.38228	6.94931	6.07727	5.23753	4.5108	3.91722	3.45264	3.10242	2.849	2.67552	9.71941	4.09294	4.45218	2.25597	1.5686	1.13529	0.257368	-0.681112	-1.34502	-2.87609	WA	0	0	0	0	0	0	1	0	0	0	0	0	0	0	0	0	0	0	0	0	0	0	0	0	0	0	0	0	0	0	0	0	0	0	0	0	0	0	0	0	0	0	0	0	0	104
3911	2010-12-14	-20.5535	2.9	9.6	6.7	6.44167	962.433	929.5	908.394	0	0	0	0	3.38027	2.79341	2.07787	1.41962	0.845642	0.367555	-0.0153935	-0.311829	-0.533497	-0.692376	2.59847	0.7065	0.775736	-0.811373	-1.4816	-1.28917	-2.07853	-2.88104	-3.71613	-5.43648	11.0697	10.6138	9.56668	8.55526	7.68765	6.98955	6.45426	6.06199	5.78981	5.61611	13.9789	7.18658	8.09576	5.12581	4.25225	3.35359	2.28723	1.23116	0.737484	-0.766293	7.38228	6.94931	6.07727	5.23753	4.5108	3.91722	3.45264	3.10242	2.849	2.67552	9.71941	4.09294	4.45218	2.25597	1.5686	1.13529	0.257368	-0.681112	-1.34502	-2.87609	WA	0	0	1	0	0	0	0	0	0	0	0	0	0	0	0	0	0	0	0	0	0	0	0	0	0	0	0	0	0	0	0	0	0	0	0	0	0	0	0	0	0	0	0	0	0	104
3912	2010-12-15	-21.3867	0.9	7.6	6.7	3.45	985.116	951	923.58	0	0	0	0	1.72676	2.03604	1.74133	1.30415	0.855526	0.449469	0.106659	-0.169261	-0.382603	-0.540721	4.59541	1.11083	1.36603	-0.0146224	-1.21084	-1.43266	-1.61369	-2.50518	-3.11802	-4.25084	8.75657	9.40829	9.00477	8.34298	7.67171	7.08346	6.60702	6.24293	5.98035	5.80505	13.3366	7.71097	8.29406	6.33318	4.57497	3.78152	3.0545	1.66198	1.36542	0.174097	4.76076	5.54959	5.32662	4.8403	4.31793	3.84534	3.45229	3.14331	2.91226	2.74928	8.51656	4.81045	4.87471	3.23624	1.83755	1.30004	0.878374	-0.273038	-0.784635	-1.86743	WA	0	0	0	0	0	0	0	0	0	0	0	0	0	0	0	0	0	1	0	0	0	0	0	0	0	0	0	0	0	0	0	0	0	0	0	0	0	0	0	0	0	0	0	0	0	105
3913	2010-12-15	-19.4425	0.9	7.6	6.7	3.45	985.116	951	923.58	0	0	0	0	1.72676	2.03604	1.74133	1.30415	0.855526	0.449469	0.106659	-0.169261	-0.382603	-0.540721	4.59541	1.11083	1.36603	-0.0146224	-1.21084	-1.43266	-1.61369	-2.50518	-3.11802	-4.25084	8.75657	9.40829	9.00477	8.34298	7.67171	7.08346	6.60702	6.24293	5.98035	5.80505	13.3366	7.71097	8.29406	6.33318	4.57497	3.78152	3.0545	1.66198	1.36542	0.174097	4.76076	5.54959	5.32662	4.8403	4.31793	3.84534	3.45229	3.14331	2.91226	2.74928	8.51656	4.81045	4.87471	3.23624	1.83755	1.30004	0.878374	-0.273038	-0.784635	-1.86743	WA	0	0	0	0	0	0	0	0	0	0	0	0	0	0	0	0	0	0	0	0	0	0	0	0	0	0	1	0	0	0	0	0	0	0	0	0	0	0	0	0	0	0	0	0	0	105
3914	2010-12-16	-21.109	-3	5.3	8.3	1.31667	1001.08	966.5	932.321	0	0	0	0	-1.42441	0.021626	0.386666	0.34767	0.154521	-0.0812181	-0.307562	-0.502289	-0.658118	-0.774938	1.78623	2.18472	0.672442	0.666914	-0.679921	-1.34769	-1.24657	-1.97253	-2.73191	-3.52988	6.45219	7.76497	7.94626	7.66676	7.24049	6.80908	6.43275	6.132	5.90874	5.75695	8.6099	11.985	7.33169	7.82837	5.34719	4.45088	3.57058	2.55024	1.52606	1.01348	2.4647	3.85642	4.18092	4.05727	3.77225	3.45631	3.16754	2.92842	2.74431	2.61284	5.12467	7.80631	4.14293	4.2716	2.41997	1.71368	1.25902	0.431113	-0.467142	-1.12146	WA	0	0	0	0	0	0	0	0	0	0	0	0	0	0	0	0	0	1	0	0	0	0	0	0	0	0	0	0	0	0	0	0	0	0	0	0	0	0	0	0	0	0	0	0	0	106
3915	2010-12-16	-23.6088	-3	5.3	8.3	1.31667	1001.08	966.5	932.321	0	0	0	0	-1.42441	0.021626	0.386666	0.34767	0.154521	-0.0812181	-0.307562	-0.502289	-0.658118	-0.774938	1.78623	2.18472	0.672442	0.666914	-0.679921	-1.34769	-1.24657	-1.97253	-2.73191	-3.52988	6.45219	7.76497	7.94626	7.66676	7.24049	6.80908	6.43275	6.132	5.90874	5.75695	8.6099	11.985	7.33169	7.82837	5.34719	4.45088	3.57058	2.55024	1.52606	1.01348	2.4647	3.85642	4.18092	4.05727	3.77225	3.45631	3.16754	2.92842	2.74431	2.61284	5.12467	7.80631	4.14293	4.2716	2.41997	1.71368	1.25902	0.431113	-0.467142	-1.12146	WA	0	0	0	0	0	0	0	0	0	0	0	0	0	0	0	0	0	0	0	0	0	0	0	1	0	0	0	0	0	0	0	0	0	0	0	0	0	0	0	0	0	0	0	0	0	106
3916	2010-12-17	-21.109	-3.7	5	8.7	-0.820833	1009.78	974	937.048	0	0	0	0	-2.94147	-1.46702	-0.780953	-0.551812	-0.546301	-0.637954	-0.759887	-0.87849	-0.978316	-1.05352	-0.441306	2.57454	0.901419	1.05746	-0.0310146	-1.10181	-1.36143	-1.55554	-2.38272	-2.97513	5.48406	6.65898	7.10447	7.07415	6.83313	6.53076	6.24172	5.99882	5.81308	5.68486	6.6297	10.4416	7.70436	7.89362	6.33545	4.75104	3.96605	3.25028	1.94089	1.60437	0.274344	1.98552	2.75185	2.97325	2.93714	2.79829	2.63576	2.48733	2.36903	2.28582	2.49067	6.12995	4.59344	4.52182	3.21885	1.96011	1.41746	0.992484	-0.0819033	-0.596521	WA	0	0	0	0	0	0	0	0	0	0	0	0	0	0	0	0	0	1	0	0	0	0	0	0	0	0	0	0	0	0	0	0	0	0	0	0	0	0	0	0	0	0	0	0	0	107
3917	2010-12-21	-21.3867	-3.5	-0.6	2.9	-1.6375	1039.1	998.5	937.967	0	0	0	0	-3.03631	-2.66341	-2.26868	-1.95914	-1.76808	-1.66889	-1.62661	-1.61371	-1.6119	-1.61011	-2.74581	-3.02365	-1.76271	0.686464	0.27272	0.488229	-0.218192	-1.05721	-1.31599	-1.50421	-0.159456	0.859164	1.90033	2.65475	3.13078	3.41495	3.58549	3.69676	3.78275	3.86336	0.405979	2.35552	4.32699	7.48665	6.84008	7.09126	6.09904	4.86082	4.16826	3.51734	-1.32717	-0.790557	-0.145427	0.360089	0.687672	0.88219	0.994847	1.064	1.11453	1.16136	-0.930603	-0.86116	0.911381	3.79537	3.72161	3.82301	2.98933	2.00745	1.5227	1.13001	WA	0	0	0	0	0	0	0	0	0	0	0	0	0	0	0	0	0	1	0	0	0	0	0	0	0	0	0	0	0	0	0	0	0	0	0	0	0	0	0	0	0	0	0	0	0	111
3918	2010-12-22	-22.4977	-4.2	0.7	4.9	-1.09583	1047.5	1006	938.862	0	0	0	0	-3.8121	-3.27804	-2.82048	-2.45711	-2.21025	-2.05829	-1.96973	-1.91798	-1.88434	-1.85676	-2.23743	-2.57274	-2.82779	-0.831689	0.444435	0.0133612	0.117471	-0.718168	-1.24729	-1.24149	0.413515	0.795499	1.55738	2.22036	2.68882	2.99727	3.20076	3.3442	3.45825	3.56209	0.417937	0.59254	3.01778	5.13998	8.0712	6.43513	6.86812	5.36226	4.64688	3.91917	-1.17295	-0.912667	-0.416972	0.0365504	0.363398	0.577879	0.71609	0.809899	0.88186	0.946389	-0.81681	-0.888044	-0.104067	1.9619	4.47827	3.29917	3.50885	2.37955	1.81655	1.41694	WA	0	0	1	0	0	0	0	0	0	0	0	0	0	0	0	0	0	0	0	0	0	0	0	0	0	0	0	0	0	0	0	0	0	0	0	0	0	0	0	0	0	0	0	0	0	112
3919	2010-12-22	-23.0532	-4.2	0.7	4.9	-1.09583	1047.5	1006	938.862	0	0	0	0	-3.8121	-3.27804	-2.82048	-2.45711	-2.21025	-2.05829	-1.96973	-1.91798	-1.88434	-1.85676	-2.23743	-2.57274	-2.82779	-0.831689	0.444435	0.0133612	0.117471	-0.718168	-1.24729	-1.24149	0.413515	0.795499	1.55738	2.22036	2.68882	2.99727	3.20076	3.3442	3.45825	3.56209	0.417937	0.59254	3.01778	5.13998	8.0712	6.43513	6.86812	5.36226	4.64688	3.91917	-1.17295	-0.912667	-0.416972	0.0365504	0.363398	0.577879	0.71609	0.809899	0.88186	0.946389	-0.81681	-0.888044	-0.104067	1.9619	4.47827	3.29917	3.50885	2.37955	1.81655	1.41694	WA	0	0	0	0	0	0	1	0	0	0	0	0	0	0	0	0	0	0	0	0	0	0	0	0	0	0	0	0	0	0	0	0	0	0	0	0	0	0	0	0	0	0	0	0	0	112
3920	2010-12-22	-18.887	-4.2	0.7	4.9	-1.09583	1047.5	1006	938.862	0	0	0	0	-3.8121	-3.27804	-2.82048	-2.45711	-2.21025	-2.05829	-1.96973	-1.91798	-1.88434	-1.85676	-2.23743	-2.57274	-2.82779	-0.831689	0.444435	0.0133612	0.117471	-0.718168	-1.24729	-1.24149	0.413515	0.795499	1.55738	2.22036	2.68882	2.99727	3.20076	3.3442	3.45825	3.56209	0.417937	0.59254	3.01778	5.13998	8.0712	6.43513	6.86812	5.36226	4.64688	3.91917	-1.17295	-0.912667	-0.416972	0.0365504	0.363398	0.577879	0.71609	0.809899	0.88186	0.946389	-0.81681	-0.888044	-0.104067	1.9619	4.47827	3.29917	3.50885	2.37955	1.81655	1.41694	WA	0	0	0	0	0	0	0	0	0	0	0	0	0	0	0	0	0	0	0	0	0	0	0	0	0	0	0	0	1	0	0	0	0	0	0	0	0	0	0	0	0	0	0	0	0	112
3921	2010-12-22	-21.109	-4.2	0.7	4.9	-1.09583	1047.5	1006	938.862	0	0	0	0	-3.8121	-3.27804	-2.82048	-2.45711	-2.21025	-2.05829	-1.96973	-1.91798	-1.88434	-1.85676	-2.23743	-2.57274	-2.82779	-0.831689	0.444435	0.0133612	0.117471	-0.718168	-1.24729	-1.24149	0.413515	0.795499	1.55738	2.22036	2.68882	2.99727	3.20076	3.3442	3.45825	3.56209	0.417937	0.59254	3.01778	5.13998	8.0712	6.43513	6.86812	5.36226	4.64688	3.91917	-1.17295	-0.912667	-0.416972	0.0365504	0.363398	0.577879	0.71609	0.809899	0.88186	0.946389	-0.81681	-0.888044	-0.104067	1.9619	4.47827	3.29917	3.50885	2.37955	1.81655	1.41694	WA	0	0	0	0	0	0	0	0	0	0	0	0	0	0	0	0	0	1	0	0	0	0	0	0	0	0	0	0	0	0	0	0	0	0	0	0	0	0	0	0	0	0	0	0	0	112
3922	2010-12-23	-22.4977	-0.8	2.4	3.2	0.791667	1063.04	1019.5	943.359	0	0	0	0	-1.80403	-2.28683	-2.2432	-2.08886	-1.95384	-1.86471	-1.81376	-1.78645	-1.77019	-1.75612	-3.31229	-2.48791	-2.75891	-1.89789	0.187643	-0.00239133	0.243236	-0.333923	-1.07638	-1.31954	1.73784	1.4373	1.79813	2.26028	2.63631	2.90538	3.09399	3.23311	3.34685	3.45141	0.0538119	0.7209	2.1049	3.86569	6.68703	6.44151	6.75553	5.95723	4.86416	4.22645	0.136796	-0.230934	-0.0716465	0.204354	0.441265	0.610769	0.726167	0.807754	0.872366	0.931653	-1.22543	-0.680074	-0.672361	0.681972	3.17992	3.35053	3.52623	2.85349	1.9881	1.54197	WA	0	0	0	0	0	0	0	0	0	0	0	0	0	0	0	0	0	1	0	0	0	0	0	0	0	0	0	0	0	0	0	0	0	0	0	0	0	0	0	0	0	0	0	0	0	113
3923	2010-12-28	-21.9423	3.1	10.5	7.4	7.34167	1161.37	1110	1013.73	0	0	0	0	2.91521	2.10358	1.40062	0.90652	0.559169	0.299011	0.0917969	-0.0792787	-0.222092	-0.340549	1.91415	0.365816	-1.485	-1.95238	-2.30193	-2.6188	-1.47621	-0.439907	-0.544937	-0.359867	9.3767	7.6205	6.4813	5.81449	5.41813	5.16328	4.98548	4.85578	4.7618	4.69805	7.8763	4.0947	2.78879	1.80672	1.48422	2.6662	4.16601	6.44866	5.71312	6.19554	6.53342	5.05164	4.05193	3.43411	3.04276	2.77528	2.57825	2.42646	2.30832	2.21824	4.73739	1.94658	0.734528	0.0135373	-0.325415	-0.0901614	1.20266	3.11528	2.62556	2.92379	WA	0	0	0	0	0	0	0	0	0	0	0	0	0	0	0	0	0	1	0	0	0	0	0	0	0	0	0	0	0	0	0	0	0	0	0	0	0	0	0	0	0	0	0	0	0	118
3924	2010-12-28	-23.331	3.1	10.5	7.4	7.34167	1161.37	1110	1013.73	0	0	0	0	2.91521	2.10358	1.40062	0.90652	0.559169	0.299011	0.0917969	-0.0792787	-0.222092	-0.340549	1.91415	0.365816	-1.485	-1.95238	-2.30193	-2.6188	-1.47621	-0.439907	-0.544937	-0.359867	9.3767	7.6205	6.4813	5.81449	5.41813	5.16328	4.98548	4.85578	4.7618	4.69805	7.8763	4.0947	2.78879	1.80672	1.48422	2.6662	4.16601	6.44866	5.71312	6.19554	6.53342	5.05164	4.05193	3.43411	3.04276	2.77528	2.57825	2.42646	2.30832	2.21824	4.73739	1.94658	0.734528	0.0135373	-0.325415	-0.0901614	1.20266	3.11528	2.62556	2.92379	WA	0	0	0	0	0	0	1	0	0	0	0	0	0	0	0	0	0	0	0	0	0	0	0	0	0	0	0	0	0	0	0	0	0	0	0	0	0	0	0	0	0	0	0	0	0	118
3925	2010-12-28	-22.4977	3.1	10.5	7.4	7.34167	1161.37	1110	1013.73	0	0	0	0	2.91521	2.10358	1.40062	0.90652	0.559169	0.299011	0.0917969	-0.0792787	-0.222092	-0.340549	1.91415	0.365816	-1.485	-1.95238	-2.30193	-2.6188	-1.47621	-0.439907	-0.544937	-0.359867	9.3767	7.6205	6.4813	5.81449	5.41813	5.16328	4.98548	4.85578	4.7618	4.69805	7.8763	4.0947	2.78879	1.80672	1.48422	2.6662	4.16601	6.44866	5.71312	6.19554	6.53342	5.05164	4.05193	3.43411	3.04276	2.77528	2.57825	2.42646	2.30832	2.21824	4.73739	1.94658	0.734528	0.0135373	-0.325415	-0.0901614	1.20266	3.11528	2.62556	2.92379	WA	0	0	1	0	0	0	0	0	0	0	0	0	0	0	0	0	0	0	0	0	0	0	0	0	0	0	0	0	0	0	0	0	0	0	0	0	0	0	0	0	0	0	0	0	0	118
3926	2010-12-28	-20.5535	3.1	10.5	7.4	7.34167	1161.37	1110	1013.73	0	0	0	0	2.91521	2.10358	1.40062	0.90652	0.559169	0.299011	0.0917969	-0.0792787	-0.222092	-0.340549	1.91415	0.365816	-1.485	-1.95238	-2.30193	-2.6188	-1.47621	-0.439907	-0.544937	-0.359867	9.3767	7.6205	6.4813	5.81449	5.41813	5.16328	4.98548	4.85578	4.7618	4.69805	7.8763	4.0947	2.78879	1.80672	1.48422	2.6662	4.16601	6.44866	5.71312	6.19554	6.53342	5.05164	4.05193	3.43411	3.04276	2.77528	2.57825	2.42646	2.30832	2.21824	4.73739	1.94658	0.734528	0.0135373	-0.325415	-0.0901614	1.20266	3.11528	2.62556	2.92379	WA	0	0	0	0	0	0	0	0	0	0	0	0	0	0	0	0	0	0	0	0	0	0	0	0	0	0	0	0	1	0	0	0	0	0	0	0	0	0	0	0	0	0	0	0	0	118
3927	2010-12-29	-23.6088	-0.8	5.1	5.9	2.17917	1181.51	1130.5	1024.68	0	0	0	0	0.438403	0.942151	0.77187	0.527294	0.312047	0.129932	-0.0271094	-0.164069	-0.282925	-0.384306	2.54246	0.476361	-0.399001	-2.02449	-2.21347	-2.54949	-2.14947	-0.711895	-0.620812	-0.324064	6.52557	6.6123	6.08664	5.65571	5.36028	5.15355	5.00075	4.88451	4.7974	4.73633	7.8289	4.89117	3.62431	2.1515	1.72516	2.18733	3.33001	5.40181	5.63231	6.0477	3.63058	3.90265	3.51685	3.15523	2.88574	2.68357	2.52504	2.39736	2.29473	2.21452	5.53717	2.54153	1.46667	0.192405	-0.131063	-0.345948	0.396653	2.15454	2.57955	2.8741	WA	0	0	0	0	0	0	0	0	0	0	0	0	0	0	0	0	0	0	0	0	0	1	0	0	0	0	0	0	0	0	0	0	0	0	0	0	0	0	0	0	0	0	0	0	0	119
3928	2010-12-29	-21.6645	-0.8	5.1	5.9	2.17917	1181.51	1130.5	1024.68	0	0	0	0	0.438403	0.942151	0.77187	0.527294	0.312047	0.129932	-0.0271094	-0.164069	-0.282925	-0.384306	2.54246	0.476361	-0.399001	-2.02449	-2.21347	-2.54949	-2.14947	-0.711895	-0.620812	-0.324064	6.52557	6.6123	6.08664	5.65571	5.36028	5.15355	5.00075	4.88451	4.7974	4.73633	7.8289	4.89117	3.62431	2.1515	1.72516	2.18733	3.33001	5.40181	5.63231	6.0477	3.63058	3.90265	3.51685	3.15523	2.88574	2.68357	2.52504	2.39736	2.29473	2.21452	5.53717	2.54153	1.46667	0.192405	-0.131063	-0.345948	0.396653	2.15454	2.57955	2.8741	WA	0	0	0	0	0	0	0	0	0	0	0	0	0	0	0	0	0	0	0	0	0	0	0	0	0	0	1	0	0	0	0	0	0	0	0	0	0	0	0	0	0	0	0	0	0	119
3929	2010-12-29	-23.0532	-0.8	5.1	5.9	2.17917	1181.51	1130.5	1024.68	0	0	0	0	0.438403	0.942151	0.77187	0.527294	0.312047	0.129932	-0.0271094	-0.164069	-0.282925	-0.384306	2.54246	0.476361	-0.399001	-2.02449	-2.21347	-2.54949	-2.14947	-0.711895	-0.620812	-0.324064	6.52557	6.6123	6.08664	5.65571	5.36028	5.15355	5.00075	4.88451	4.7974	4.73633	7.8289	4.89117	3.62431	2.1515	1.72516	2.18733	3.33001	5.40181	5.63231	6.0477	3.63058	3.90265	3.51685	3.15523	2.88574	2.68357	2.52504	2.39736	2.29473	2.21452	5.53717	2.54153	1.46667	0.192405	-0.131063	-0.345948	0.396653	2.15454	2.57955	2.8741	WA	0	0	0	0	0	0	0	0	0	0	0	0	0	0	0	0	0	1	0	0	0	0	0	0	0	0	0	0	0	0	0	0	0	0	0	0	0	0	0	0	0	0	0	0	0	119
3930	2010-12-30	-22.7755	-6.8	0.7	7.5	-1.97083	1187.91	1136.5	1025.1	0	0	0	0	-4.3872	-2.15471	-1.39152	-1.10099	-0.981052	-0.936211	-0.930161	-0.944767	-0.968933	-0.995325	1.02737	0.727268	-0.238601	-1.60291	-2.03868	-2.34031	-2.61862	-1.60681	-0.635025	-0.684491	2.64186	4.24738	4.5476	4.55444	4.51296	4.46839	4.42731	4.39221	4.36609	4.35192	8.08669	6.81861	4.11404	2.93764	2.01964	1.67594	2.67309	4.02872	6.14199	5.55798	-0.103694	1.55326	1.94894	2.01611	2.00273	1.96751	1.92559	1.88346	1.84572	1.81591	4.98651	3.7831	1.73668	0.715235	0.0592565	-0.259606	-0.0730924	1.08014	2.84577	2.47094	WA	0	0	0	0	0	0	0	0	0	0	0	0	0	0	0	0	0	1	0	0	0	0	0	0	0	0	0	0	0	0	0	0	0	0	0	0	0	0	0	0	0	0	0	0	0	120
3931	2010-12-30	-23.6088	-6.8	0.7	7.5	-1.97083	1187.91	1136.5	1025.1	0	0	0	0	-4.3872	-2.15471	-1.39152	-1.10099	-0.981052	-0.936211	-0.930161	-0.944767	-0.968933	-0.995325	1.02737	0.727268	-0.238601	-1.60291	-2.03868	-2.34031	-2.61862	-1.60681	-0.635025	-0.684491	2.64186	4.24738	4.5476	4.55444	4.51296	4.46839	4.42731	4.39221	4.36609	4.35192	8.08669	6.81861	4.11404	2.93764	2.01964	1.67594	2.67309	4.02872	6.14199	5.55798	-0.103694	1.55326	1.94894	2.01611	2.00273	1.96751	1.92559	1.88346	1.84572	1.81591	4.98651	3.7831	1.73668	0.715235	0.0592565	-0.259606	-0.0730924	1.08014	2.84577	2.47094	WA	0	0	0	0	0	0	0	0	0	0	0	0	0	0	0	0	0	0	0	0	0	0	0	1	0	0	0	0	0	0	0	0	0	0	0	0	0	0	0	0	0	0	0	0	0	120
3932	2010-12-31	-23.0532	-9.3	-2.5	6.8	-6.3375	1188.29	1136.5	1025.1	0	0	0	0	-7.6624	-5.01283	-3.65109	-2.923	-2.49359	-2.22295	-2.04614	-1.92774	-1.84589	-1.78625	-3.11789	0.145446	-0.414041	-0.860886	-2.11394	-2.27491	-2.55995	-2.20772	-0.897969	-0.767069	-0.786048	1.54843	2.534	2.98679	3.23788	3.39633	3.50367	3.58137	3.64335	3.69935	3.26006	6.09768	4.59965	3.57697	2.33511	1.90793	2.26895	3.28588	5.18222	5.46935	-4.25956	-1.60305	-0.418612	0.15975	0.486325	0.689817	0.823844	0.916286	0.984328	1.0394	0.2762	3.4135	2.00968	1.23268	0.208536	-0.0886248	-0.286901	0.365273	1.96635	2.41349	WA	0	0	0	0	0	0	0	0	0	0	0	0	0	0	0	0	0	1	0	0	0	0	0	0	0	0	0	0	0	0	0	0	0	0	0	0	0	0	0	0	0	0	0	0	0	121
3933	2011-01-04	-25.553	-8.9	-2.7	6.2	-5.32917	1189.27	1136.5	1025.1	0	0	0	0	-9.46003	-9.1959	-8.29376	-7.39746	-6.64199	-6.02818	-5.53211	-5.12878	-4.79678	-4.5189	-9.94899	-9.38143	-6.04274	-2.45501	-1.73017	-1.59004	-2.31601	-2.38409	-2.57819	-2.28272	-2.50847	-1.98428	-1.20927	-0.517348	0.0440207	0.495054	0.860104	1.16008	1.41222	1.63031	-2.13504	-2.2932	0.769224	3.95557	3.92561	3.45114	2.59484	2.22936	2.47373	3.30131	-5.95176	-5.7573	-4.9277	-4.11556	-3.43758	-2.88779	-2.44211	-2.07719	-1.77342	-1.5151	-6.56944	-6.30413	-2.61734	0.901045	1.04423	0.830122	0.20077	-0.00845144	-0.164375	0.363319	WA	0	0	0	0	0	0	1	0	0	0	0	0	0	0	0	0	0	0	0	0	0	0	0	0	0	0	0	0	0	0	0	0	0	0	0	0	0	0	0	0	0	0	0	0	0	125
3934	2011-01-04	-23.331	-8.9	-2.7	6.2	-5.32917	1189.27	1136.5	1025.1	0	0	0	0	-9.46003	-9.1959	-8.29376	-7.39746	-6.64199	-6.02818	-5.53211	-5.12878	-4.79678	-4.5189	-9.94899	-9.38143	-6.04274	-2.45501	-1.73017	-1.59004	-2.31601	-2.38409	-2.57819	-2.28272	-2.50847	-1.98428	-1.20927	-0.517348	0.0440207	0.495054	0.860104	1.16008	1.41222	1.63031	-2.13504	-2.2932	0.769224	3.95557	3.92561	3.45114	2.59484	2.22936	2.47373	3.30131	-5.95176	-5.7573	-4.9277	-4.11556	-3.43758	-2.88779	-2.44211	-2.07719	-1.77342	-1.5151	-6.56944	-6.30413	-2.61734	0.901045	1.04423	0.830122	0.20077	-0.00845144	-0.164375	0.363319	WA	0	0	0	0	0	0	0	0	0	0	0	0	0	0	0	0	0	1	0	0	0	0	0	0	0	0	0	0	0	0	0	0	0	0	0	0	0	0	0	0	0	0	0	0	0	125
3935	2011-01-04	-25.8307	-8.9	-2.7	6.2	-5.32917	1189.27	1136.5	1025.1	0	0	0	0	-9.46003	-9.1959	-8.29376	-7.39746	-6.64199	-6.02818	-5.53211	-5.12878	-4.79678	-4.5189	-9.94899	-9.38143	-6.04274	-2.45501	-1.73017	-1.59004	-2.31601	-2.38409	-2.57819	-2.28272	-2.50847	-1.98428	-1.20927	-0.517348	0.0440207	0.495054	0.860104	1.16008	1.41222	1.63031	-2.13504	-2.2932	0.769224	3.95557	3.92561	3.45114	2.59484	2.22936	2.47373	3.30131	-5.95176	-5.7573	-4.9277	-4.11556	-3.43758	-2.88779	-2.44211	-2.07719	-1.77342	-1.5151	-6.56944	-6.30413	-2.61734	0.901045	1.04423	0.830122	0.20077	-0.00845144	-0.164375	0.363319	WA	0	0	1	0	0	0	0	0	0	0	0	0	0	0	0	0	0	0	0	0	0	0	0	0	0	0	0	0	0	0	0	0	0	0	0	0	0	0	0	0	0	0	0	0	0	125
3936	2011-01-04	-22.22	-8.9	-2.7	6.2	-5.32917	1189.27	1136.5	1025.1	0	0	0	0	-9.46003	-9.1959	-8.29376	-7.39746	-6.64199	-6.02818	-5.53211	-5.12878	-4.79678	-4.5189	-9.94899	-9.38143	-6.04274	-2.45501	-1.73017	-1.59004	-2.31601	-2.38409	-2.57819	-2.28272	-2.50847	-1.98428	-1.20927	-0.517348	0.0440207	0.495054	0.860104	1.16008	1.41222	1.63031	-2.13504	-2.2932	0.769224	3.95557	3.92561	3.45114	2.59484	2.22936	2.47373	3.30131	-5.95176	-5.7573	-4.9277	-4.11556	-3.43758	-2.88779	-2.44211	-2.07719	-1.77342	-1.5151	-6.56944	-6.30413	-2.61734	0.901045	1.04423	0.830122	0.20077	-0.00845144	-0.164375	0.363319	WA	0	0	0	0	0	0	0	0	0	0	0	0	0	0	0	0	0	0	0	0	0	0	0	0	0	0	0	0	1	0	0	0	0	0	0	0	0	0	0	0	0	0	0	0	0	125
3937	2011-01-06	-26.3863	-2.2	2.2	4.4	-0.25	1205.37	1150	1027.27	0	0	0	9.9	-3.47334	-5.22252	-5.73764	-5.7071	-5.48596	-5.21426	-4.94545	-4.69819	-4.47665	-4.27919	-7.14091	-8.65954	-8.67577	-6.15624	-2.96729	-2.08526	-1.81598	-2.38223	-2.41635	-2.57751	1.23239	0.213658	0.0524148	0.210493	0.45922	0.718944	0.962478	1.18277	1.38098	1.56132	-1.41534	-1.32556	-1.62832	0.71022	3.56542	3.77721	3.45349	2.72305	2.38552	2.5908	-1.25483	-2.63363	-2.97757	-2.87721	-2.63239	-2.3561	-2.08959	-1.846	-1.62694	-1.42958	-3.96663	-5.39203	-5.56198	-2.74334	0.411546	0.79765	0.726567	0.220033	0.0437794	-0.0961489	WA	0	0	0	0	0	0	0	0	0	0	0	0	0	0	0	0	0	0	0	0	0	0	0	1	0	0	0	0	0	0	0	0	0	0	0	0	0	0	0	0	0	0	0	0	0	127
3938	2011-01-06	-23.8865	-2.2	2.2	4.4	-0.25	1205.37	1150	1027.27	0	0	0	9.9	-3.47334	-5.22252	-5.73764	-5.7071	-5.48596	-5.21426	-4.94545	-4.69819	-4.47665	-4.27919	-7.14091	-8.65954	-8.67577	-6.15624	-2.96729	-2.08526	-1.81598	-2.38223	-2.41635	-2.57751	1.23239	0.213658	0.0524148	0.210493	0.45922	0.718944	0.962478	1.18277	1.38098	1.56132	-1.41534	-1.32556	-1.62832	0.71022	3.56542	3.77721	3.45349	2.72305	2.38552	2.5908	-1.25483	-2.63363	-2.97757	-2.87721	-2.63239	-2.3561	-2.08959	-1.846	-1.62694	-1.42958	-3.96663	-5.39203	-5.56198	-2.74334	0.411546	0.79765	0.726567	0.220033	0.0437794	-0.0961489	WA	0	0	0	0	0	0	0	0	0	0	0	0	0	0	0	0	0	1	0	0	0	0	0	0	0	0	0	0	0	0	0	0	0	0	0	0	0	0	0	0	0	0	0	0	0	127
3939	2011-01-07	-24.442	-1.5	4.6	6.1	1.33333	1222.58	1167	1035.25	0	0	0.6	48.2	-2.15778	-3.73351	-4.52688	-4.77219	-4.76124	-4.64283	-4.48606	-4.32193	-4.16331	-4.01451	-3.62272	-7.69923	-8.42608	-7.68659	-4.36002	-2.48258	-1.97229	-2.2332	-2.34769	-2.45935	3.47746	1.96819	1.35172	1.18594	1.21209	1.31603	1.44748	1.58479	1.71982	1.85072	1.15399	-0.675933	-1.27965	-0.544003	2.64663	4.10034	3.61556	3.16612	2.61911	2.3372	0.470614	-1.04684	-1.74588	-1.94153	-1.91135	-1.78849	-1.6332	-1.47196	-1.31533	-1.16644	-1.24154	-4.52005	-5.25177	-4.14977	-0.788666	0.819193	0.716552	0.467705	0.165106	-0.0198663	WA	0	0	0	0	0	0	0	0	0	0	0	0	0	0	0	0	0	1	0	0	0	0	0	0	0	0	0	0	0	0	0	0	0	0	0	0	0	0	0	0	0	0	0	0	0	128
3940	2011-01-08	-23.6088	-4.2	7.5	11.7	0.7625	1234.9	1178	1042.99	0	0.5	13.7	94.8	-3.51926	-3.92011	-4.43349	-4.64504	-4.6592	-4.5747	-4.44792	-4.30758	-4.16718	-4.03217	-2.26815	-5.56538	-7.55651	-7.9399	-6.0178	-3.22486	-2.30649	-1.97096	-2.42388	-2.43402	6.15915	4.18092	3.10837	2.58906	2.35535	2.26741	2.25448	2.2807	2.32826	2.38874	3.06196	0.206779	-0.431509	-0.899432	0.901435	3.40949	3.72565	3.49494	2.85666	2.54111	0.665205	-0.323106	-1.0292	-1.34064	-1.42519	-1.39603	-1.31378	-1.20908	-1.09661	-0.982734	0.117035	-2.54731	-4.30582	-4.77232	-2.59541	0.1795	0.664611	0.676176	0.256589	0.104358	WA	0	0	0	0	0	0	0	0	0	0	0	0	0	0	0	0	0	1	0	0	0	0	0	0	0	0	0	0	0	0	0	0	0	0	0	0	0	0	0	0	0	0	0	0	0	129
3941	2011-01-11	-26.1085	-8.3	-2.2	6.1	-4.9125	1244.1	1183	1044.01	0	0.5	13.7	99.4	-7.10071	-5.94274	-5.57897	-5.41653	-5.2754	-5.12387	-4.96506	-4.80633	-4.65268	-4.50639	-4.24009	-3.03972	-3.15268	-5.70317	-6.80808	-6.68176	-4.35539	-2.77568	-2.22325	-2.33443	-1.57188	-0.260122	0.29139	0.562207	0.753454	0.920037	1.07487	1.22059	1.3583	1.48949	0.472885	4.26842	2.81914	1.17526	0.318257	0.488999	2.72666	3.97168	3.70194	3.37292	-4.06765	-2.99959	-2.62898	-2.45669	-2.31344	-2.16596	-2.0143	-1.86344	-1.71683	-1.5758	-1.86505	0.376656	-0.242361	-2.43746	-3.51844	-3.15352	-0.782345	0.59888	0.649816	0.511516	WA	0	0	0	0	0	0	0	0	0	0	0	0	0	0	0	0	0	0	0	0	0	1	0	0	0	0	0	0	0	0	0	0	0	0	0	0	0	0	0	0	0	0	0	0	0	132
3942	2011-01-11	-25.8307	-8.3	-2.2	6.1	-4.9125	1244.1	1183	1044.01	0	0.5	13.7	99.4	-7.10071	-5.94274	-5.57897	-5.41653	-5.2754	-5.12387	-4.96506	-4.80633	-4.65268	-4.50639	-4.24009	-3.03972	-3.15268	-5.70317	-6.80808	-6.68176	-4.35539	-2.77568	-2.22325	-2.33443	-1.57188	-0.260122	0.29139	0.562207	0.753454	0.920037	1.07487	1.22059	1.3583	1.48949	0.472885	4.26842	2.81914	1.17526	0.318257	0.488999	2.72666	3.97168	3.70194	3.37292	-4.06765	-2.99959	-2.62898	-2.45669	-2.31344	-2.16596	-2.0143	-1.86344	-1.71683	-1.5758	-1.86505	0.376656	-0.242361	-2.43746	-3.51844	-3.15352	-0.782345	0.59888	0.649816	0.511516	WA	0	0	0	0	0	0	0	0	0	0	0	0	0	0	0	0	0	0	0	0	0	0	0	0	0	0	1	0	0	0	0	0	0	0	0	0	0	0	0	0	0	0	0	0	0	132
3943	2011-01-11	-22.7755	-8.3	-2.2	6.1	-4.9125	1244.1	1183	1044.01	0	0.5	13.7	99.4	-7.10071	-5.94274	-5.57897	-5.41653	-5.2754	-5.12387	-4.96506	-4.80633	-4.65268	-4.50639	-4.24009	-3.03972	-3.15268	-5.70317	-6.80808	-6.68176	-4.35539	-2.77568	-2.22325	-2.33443	-1.57188	-0.260122	0.29139	0.562207	0.753454	0.920037	1.07487	1.22059	1.3583	1.48949	0.472885	4.26842	2.81914	1.17526	0.318257	0.488999	2.72666	3.97168	3.70194	3.37292	-4.06765	-2.99959	-2.62898	-2.45669	-2.31344	-2.16596	-2.0143	-1.86344	-1.71683	-1.5758	-1.86505	0.376656	-0.242361	-2.43746	-3.51844	-3.15352	-0.782345	0.59888	0.649816	0.511516	WA	0	0	0	0	0	0	0	0	0	0	0	0	0	0	0	0	0	1	0	0	0	0	0	0	0	0	0	0	0	0	0	0	0	0	0	0	0	0	0	0	0	0	0	0	0	132
3944	2011-01-11	-23.6088	-8.3	-2.2	6.1	-4.9125	1244.1	1183	1044.01	0	0.5	13.7	99.4	-7.10071	-5.94274	-5.57897	-5.41653	-5.2754	-5.12387	-4.96506	-4.80633	-4.65268	-4.50639	-4.24009	-3.03972	-3.15268	-5.70317	-6.80808	-6.68176	-4.35539	-2.77568	-2.22325	-2.33443	-1.57188	-0.260122	0.29139	0.562207	0.753454	0.920037	1.07487	1.22059	1.3583	1.48949	0.472885	4.26842	2.81914	1.17526	0.318257	0.488999	2.72666	3.97168	3.70194	3.37292	-4.06765	-2.99959	-2.62898	-2.45669	-2.31344	-2.16596	-2.0143	-1.86344	-1.71683	-1.5758	-1.86505	0.376656	-0.242361	-2.43746	-3.51844	-3.15352	-0.782345	0.59888	0.649816	0.511516	WA	0	0	1	0	0	0	0	0	0	0	0	0	0	0	0	0	0	0	0	0	0	0	0	0	0	0	0	0	0	0	0	0	0	0	0	0	0	0	0	0	0	0	0	0	0	132
3945	2011-01-11	-24.9975	-8.3	-2.2	6.1	-4.9125	1244.1	1183	1044.01	0	0.5	13.7	99.4	-7.10071	-5.94274	-5.57897	-5.41653	-5.2754	-5.12387	-4.96506	-4.80633	-4.65268	-4.50639	-4.24009	-3.03972	-3.15268	-5.70317	-6.80808	-6.68176	-4.35539	-2.77568	-2.22325	-2.33443	-1.57188	-0.260122	0.29139	0.562207	0.753454	0.920037	1.07487	1.22059	1.3583	1.48949	0.472885	4.26842	2.81914	1.17526	0.318257	0.488999	2.72666	3.97168	3.70194	3.37292	-4.06765	-2.99959	-2.62898	-2.45669	-2.31344	-2.16596	-2.0143	-1.86344	-1.71683	-1.5758	-1.86505	0.376656	-0.242361	-2.43746	-3.51844	-3.15352	-0.782345	0.59888	0.649816	0.511516	WA	0	0	0	0	0	0	1	0	0	0	0	0	0	0	0	0	0	0	0	0	0	0	0	0	0	0	0	0	0	0	0	0	0	0	0	0	0	0	0	0	0	0	0	0	0	132
3946	2011-01-11	-22.7755	-8.3	-2.2	6.1	-4.9125	1244.1	1183	1044.01	0	0.5	13.7	99.4	-7.10071	-5.94274	-5.57897	-5.41653	-5.2754	-5.12387	-4.96506	-4.80633	-4.65268	-4.50639	-4.24009	-3.03972	-3.15268	-5.70317	-6.80808	-6.68176	-4.35539	-2.77568	-2.22325	-2.33443	-1.57188	-0.260122	0.29139	0.562207	0.753454	0.920037	1.07487	1.22059	1.3583	1.48949	0.472885	4.26842	2.81914	1.17526	0.318257	0.488999	2.72666	3.97168	3.70194	3.37292	-4.06765	-2.99959	-2.62898	-2.45669	-2.31344	-2.16596	-2.0143	-1.86344	-1.71683	-1.5758	-1.86505	0.376656	-0.242361	-2.43746	-3.51844	-3.15352	-0.782345	0.59888	0.649816	0.511516	WA	0	0	0	0	0	0	0	0	0	0	0	0	0	0	0	0	0	0	0	0	0	0	0	0	0	0	0	0	1	0	0	0	0	0	0	0	0	0	0	0	0	0	0	0	0	132
3947	2011-01-12	-24.9975	-5.4	3.6	9	-1.53333	1252.36	1190.5	1046.44	0	0.5	13.7	110.9	-5.9669	-5.72565	-5.52783	-5.41285	-5.29805	-5.16635	-5.02305	-4.87617	-4.73135	-4.59149	-5.72027	-4.0662	-2.69375	-4.21836	-5.96544	-6.66026	-5.50238	-3.3591	-2.50834	-2.13805	1.87604	1.28393	1.23671	1.23727	1.27101	1.33234	1.41156	1.50052	1.59426	1.69049	-0.981346	4.04737	3.8668	2.08248	1.14454	0.450635	1.53076	3.44791	3.79628	3.65428	-2.3781	-2.41309	-2.31594	-2.2515	-2.1716	-2.06863	-1.95017	-1.8246	-1.69752	-1.57175	-3.02849	-0.261129	0.429028	-0.996974	-2.60773	-3.36856	-2.03219	0.100398	0.602246	0.68071	WA	0	0	0	0	0	0	0	0	0	0	0	0	0	0	0	0	0	1	0	0	0	0	0	0	0	0	0	0	0	0	0	0	0	0	0	0	0	0	0	0	0	0	0	0	0	133
3948	2011-01-13	-28.0527	-0.9	13.5	14.4	8.49167	1260.7	1202.5	1056.06	29.2	80.5	144.7	316.7	-2.58897	-3.79539	-4.2056	-4.41	-4.49841	-4.50999	-4.47331	-4.40839	-4.32805	-4.23992	-6.56082	-3.97699	-2.89125	-2.88075	-5.04664	-6.18031	-6.22582	-4.24698	-2.8152	-2.2789	9.62535	6.17036	4.74051	3.96232	3.49446	3.20429	3.02335	2.91222	2.8475	2.81521	0.855963	1.74561	4.53351	3.4489	1.90999	0.987114	0.981649	2.88096	4.00761	3.78631	4.86841	1.94881	0.771947	0.135868	-0.232827	-0.44397	-0.557925	-0.610924	-0.624972	-0.613333	-2.58548	-0.943548	0.700639	0.240795	-1.69833	-2.82875	-2.68009	-0.661216	0.593196	0.669031	WA	0	0	0	0	0	0	0	0	0	0	0	0	0	0	0	0	0	0	0	0	0	0	0	1	0	0	0	0	0	0	0	0	0	0	0	0	0	0	0	0	0	0	0	0	0	134
3949	2011-01-13	-24.442	-0.9	13.5	14.4	8.49167	1260.7	1202.5	1056.06	29.2	80.5	144.7	316.7	-2.58897	-3.79539	-4.2056	-4.41	-4.49841	-4.50999	-4.47331	-4.40839	-4.32805	-4.23992	-6.56082	-3.97699	-2.89125	-2.88075	-5.04664	-6.18031	-6.22582	-4.24698	-2.8152	-2.2789	9.62535	6.17036	4.74051	3.96232	3.49446	3.20429	3.02335	2.91222	2.8475	2.81521	0.855963	1.74561	4.53351	3.4489	1.90999	0.987114	0.981649	2.88096	4.00761	3.78631	4.86841	1.94881	0.771947	0.135868	-0.232827	-0.44397	-0.557925	-0.610924	-0.624972	-0.613333	-2.58548	-0.943548	0.700639	0.240795	-1.69833	-2.82875	-2.68009	-0.661216	0.593196	0.669031	WA	0	0	0	0	0	0	0	0	0	0	0	0	0	0	0	0	0	1	0	0	0	0	0	0	0	0	0	0	0	0	0	0	0	0	0	0	0	0	0	0	0	0	0	0	0	134
3950	2011-01-14	-23.331	7	14.9	7.9	11.6333	1267.5	1212.5	1067.59	73.1	191.7	327.9	595.9	3.80368	0.522767	-1.004	-1.87444	-2.40779	-2.73922	-2.94354	-3.06623	-3.13562	-3.16945	-3.08245	-4.29499	-3.44774	-2.47525	-3.7459	-5.37673	-6.13748	-5.22658	-3.33463	-2.53983	13.1418	9.66221	7.64322	6.39292	5.5682	5.00363	4.6069	4.32255	4.11618	3.96614	6.96789	2.10935	4.50692	4.37715	2.77888	1.78477	1.02498	1.86509	3.54968	3.8796	9.37836	5.82262	3.8752	2.69086	1.92466	1.41408	1.06758	0.829577	0.665376	0.553017	2.06856	-0.717024	0.447561	0.858404	-0.413701	-1.95822	-2.78921	-1.72827	0.15269	0.62849	WA	0	0	0	0	0	0	0	0	0	0	0	0	0	0	0	0	0	1	0	0	0	0	0	0	0	0	0	0	0	0	0	0	0	0	0	0	0	0	0	0	0	0	0	0	0	135
3951	2011-01-15	-22.4977	5.4	11.3	5.9	8.54583	1284.89	1227.5	1088.92	75.2	232.4	437	801	4.86789	2.47366	0.825716	-0.2579	-0.98819	-1.48703	-1.83107	-2.0702	-2.23713	-2.35332	1.55264	-3.62498	-3.14684	-2.5539	-2.60054	-4.51795	-5.65094	-5.81679	-4.11518	-2.81771	11.9139	10.3173	8.68801	7.48338	6.61034	5.9723	5.49932	5.14343	4.87238	4.6646	13.7037	4.78226	3.30969	4.9992	3.9964	2.52746	1.56728	1.43377	3.06141	4.07746	8.82334	6.91191	5.20967	3.99197	3.12851	2.51127	2.06468	1.73737	1.4949	1.31424	9.27234	0.971627	0.321586	1.17509	0.678624	-1.09608	-2.24332	-2.24926	-0.51317	0.623156	WA	0	0	0	0	0	0	0	0	0	0	0	0	0	0	0	0	0	1	0	0	0	0	0	0	0	0	0	0	0	0	0	0	0	0	0	0	0	0	0	0	0	0	0	0	0	136
3952	2011-01-18	-22.22	-1.1	5.6	6.7	3.1375	1323.47	1270	1124.04	176.4	447.5	782.9	1399.6	0.372885	1.58711	1.43561	0.945872	0.433967	-0.0136728	-0.382593	-0.680179	-0.918653	-1.10953	5.32117	5.18804	0.39707	-2.17665	-2.38974	-1.99529	-3.03993	-4.48429	-5.29554	-4.72046	8.7894	10.5021	10.2793	9.61454	8.91085	8.27789	7.73695	7.28249	6.90249	6.58503	14.9991	13.2141	10.085	5.35457	5.61044	5.22361	3.82002	2.79837	1.97802	2.4884	5.42185	6.78257	6.51402	5.86078	5.18586	4.58848	4.08577	3.6699	3.32739	3.04527	10.6116	9.63809	5.67357	1.95432	1.64827	1.58442	0.453915	-0.963508	-1.85001	-1.16543	WA	0	0	0	0	0	0	0	0	0	0	0	0	0	0	0	0	0	0	0	0	0	0	0	0	0	0	0	0	1	0	0	0	0	0	0	0	0	0	0	0	0	0	0	0	0	139
3953	2011-01-18	-23.0532	-1.1	5.6	6.7	3.1375	1323.47	1270	1124.04	176.4	447.5	782.9	1399.6	0.372885	1.58711	1.43561	0.945872	0.433967	-0.0136728	-0.382593	-0.680179	-0.918653	-1.10953	5.32117	5.18804	0.39707	-2.17665	-2.38974	-1.99529	-3.03993	-4.48429	-5.29554	-4.72046	8.7894	10.5021	10.2793	9.61454	8.91085	8.27789	7.73695	7.28249	6.90249	6.58503	14.9991	13.2141	10.085	5.35457	5.61044	5.22361	3.82002	2.79837	1.97802	2.4884	5.42185	6.78257	6.51402	5.86078	5.18586	4.58848	4.08577	3.6699	3.32739	3.04527	10.6116	9.63809	5.67357	1.95432	1.64827	1.58442	0.453915	-0.963508	-1.85001	-1.16543	WA	0	0	1	0	0	0	0	0	0	0	0	0	0	0	0	0	0	0	0	0	0	0	0	0	0	0	0	0	0	0	0	0	0	0	0	0	0	0	0	0	0	0	0	0	0	139
3954	2011-01-18	-22.7755	-1.1	5.6	6.7	3.1375	1323.47	1270	1124.04	176.4	447.5	782.9	1399.6	0.372885	1.58711	1.43561	0.945872	0.433967	-0.0136728	-0.382593	-0.680179	-0.918653	-1.10953	5.32117	5.18804	0.39707	-2.17665	-2.38974	-1.99529	-3.03993	-4.48429	-5.29554	-4.72046	8.7894	10.5021	10.2793	9.61454	8.91085	8.27789	7.73695	7.28249	6.90249	6.58503	14.9991	13.2141	10.085	5.35457	5.61044	5.22361	3.82002	2.79837	1.97802	2.4884	5.42185	6.78257	6.51402	5.86078	5.18586	4.58848	4.08577	3.6699	3.32739	3.04527	10.6116	9.63809	5.67357	1.95432	1.64827	1.58442	0.453915	-0.963508	-1.85001	-1.16543	WA	0	0	0	0	0	0	1	0	0	0	0	0	0	0	0	0	0	0	0	0	0	0	0	0	0	0	0	0	0	0	0	0	0	0	0	0	0	0	0	0	0	0	0	0	0	139
3955	2011-01-18	-22.22	-1.1	5.6	6.7	3.1375	1323.47	1270	1124.04	176.4	447.5	782.9	1399.6	0.372885	1.58711	1.43561	0.945872	0.433967	-0.0136728	-0.382593	-0.680179	-0.918653	-1.10953	5.32117	5.18804	0.39707	-2.17665	-2.38974	-1.99529	-3.03993	-4.48429	-5.29554	-4.72046	8.7894	10.5021	10.2793	9.61454	8.91085	8.27789	7.73695	7.28249	6.90249	6.58503	14.9991	13.2141	10.085	5.35457	5.61044	5.22361	3.82002	2.79837	1.97802	2.4884	5.42185	6.78257	6.51402	5.86078	5.18586	4.58848	4.08577	3.6699	3.32739	3.04527	10.6116	9.63809	5.67357	1.95432	1.64827	1.58442	0.453915	-0.963508	-1.85001	-1.16543	WA	0	0	0	0	0	0	0	0	0	0	0	0	0	0	0	0	0	1	0	0	0	0	0	0	0	0	0	0	0	0	0	0	0	0	0	0	0	0	0	0	0	0	0	0	0	139
3956	2011-01-20	-21.9423	-0.9	6.2	7.1	1.64583	1353.02	1298.5	1139.49	176.4	447.5	795.7	1483.1	-1.2919	-0.58064	-0.198158	-0.198176	-0.364039	-0.577837	-0.788703	-0.977994	-1.14097	-1.27833	-1.50948	3.03344	4.16226	0.720226	-1.65134	-2.04136	-1.80582	-2.78027	-4.14495	-4.95768	6.5766	7.84477	8.36291	8.33472	8.0742	7.73979	7.40064	7.08429	6.80005	6.54965	5.99192	12.6171	12.3506	10.178	6.07733	5.98669	5.53435	4.20858	3.19953	2.37281	1.88298	3.29806	3.96208	4.05375	3.8935	3.64585	3.38364	3.13646	2.9147	2.72067	2.56299	8.14932	8.58219	5.82806	2.54032	2.02425	1.84584	0.772095	-0.581534	-1.46977	WA	0	0	0	0	0	0	0	0	0	0	0	0	0	0	0	0	0	1	0	0	0	0	0	0	0	0	0	0	0	0	0	0	0	0	0	0	0	0	0	0	0	0	0	0	0	141
3957	2011-01-20	-24.9975	-0.9	6.2	7.1	1.64583	1353.02	1298.5	1139.49	176.4	447.5	795.7	1483.1	-1.2919	-0.58064	-0.198158	-0.198176	-0.364039	-0.577837	-0.788703	-0.977994	-1.14097	-1.27833	-1.50948	3.03344	4.16226	0.720226	-1.65134	-2.04136	-1.80582	-2.78027	-4.14495	-4.95768	6.5766	7.84477	8.36291	8.33472	8.0742	7.73979	7.40064	7.08429	6.80005	6.54965	5.99192	12.6171	12.3506	10.178	6.07733	5.98669	5.53435	4.20858	3.19953	2.37281	1.88298	3.29806	3.96208	4.05375	3.8935	3.64585	3.38364	3.13646	2.9147	2.72067	2.56299	8.14932	8.58219	5.82806	2.54032	2.02425	1.84584	0.772095	-0.581534	-1.46977	WA	0	0	0	0	0	0	0	0	0	0	0	0	0	0	0	0	0	0	0	0	0	0	0	1	0	0	0	0	0	0	0	0	0	0	0	0	0	0	0	0	0	0	0	0	0	141
3958	2011-01-21	-21.6645	0.3	8.5	8.2	4.17917	1375.15	1318.5	1156.5	176.4	449.8	819.8	1583.4	-0.230634	-0.228384	-0.0558269	-0.0874706	-0.243305	-0.442785	-0.643543	-0.827642	-0.98929	-1.12801	-2.32844	-0.0776073	3.02716	2.46886	-0.840524	-1.64888	-1.74518	-1.9643	-3.44436	-4.50059	7.85887	8.10686	8.40208	8.37145	8.15162	7.85675	7.54722	7.25084	6.979	6.73539	6.77577	10.0951	11.3308	12.0574	7.85007	5.71155	6.04732	5.12972	3.84653	2.88573	3.41377	3.6505	4.02411	4.08162	3.94544	3.7279	3.48971	3.25913	3.0478	2.85958	1.41396	5.34331	7.36173	7.93132	3.82706	2.25365	2.16828	1.5856	0.138285	-0.957381	WA	0	0	0	0	0	0	0	0	0	0	0	0	0	0	0	0	0	1	0	0	0	0	0	0	0	0	0	0	0	0	0	0	0	0	0	0	0	0	0	0	0	0	0	0	0	142
3959	2011-01-22	-22.22	1.5	10.5	9	5.45417	1396.06	1338.5	1174.53	177.2	466	867.3	1714.3	0.923122	0.46297	0.388695	0.265301	0.0736599	-0.143895	-0.357737	-0.553802	-0.72726	-0.877723	-0.385332	-1.19601	2.07802	3.43139	0.817137	-1.31231	-1.7829	-1.65287	-2.56723	-3.85855	9.61962	9.06412	9.00149	8.84446	8.5786	8.2634	7.94093	7.6331	7.34963	7.09393	7.12732	6.62519	11.3431	11.6452	10.0834	6.53183	6.26999	5.78702	4.53436	3.54739	4.77404	4.37197	4.4327	4.38663	4.21975	3.99348	3.75164	3.51737	3.3011	3.10668	2.59188	2.64164	6.88809	7.77122	5.76918	2.89674	2.29673	2.05312	1.03446	-0.256403	WA	0	0	0	0	0	0	0	0	0	0	0	0	0	0	0	0	0	1	0	0	0	0	0	0	0	0	0	0	0	0	0	0	0	0	0	0	0	0	0	0	0	0	0	0	0	143
3960	2011-01-25	-23.331	-0.4	10.8	11.2	3.68333	1459.4	1400	1221.93	178.6	486.7	950.7	2014	0.17493	0.444001	0.479262	0.429627	0.31247	0.156703	-0.0127253	-0.180191	-0.337487	-0.480953	0.996042	0.766611	-0.790704	-0.196833	1.9734	1.94504	-0.441919	-1.24266	-1.45194	-1.70606	9.8748	9.38345	9.2262	9.08676	8.89226	8.65343	8.3942	8.13293	7.88093	7.64443	8.83771	8.83512	7.45992	8.87622	10.2374	11.0824	8.17497	6.3523	6.44205	5.60233	3.89719	4.07968	4.18893	4.22149	4.16117	4.0357	3.87603	3.70402	3.53285	3.36987	4.37251	4.40572	2.69532	4.35198	6.15075	6.94116	4.09984	2.7284	2.50933	1.94648	WA	0	0	0	0	0	0	1	0	0	0	0	0	0	0	0	0	0	0	0	0	0	0	0	0	0	0	0	0	0	0	0	0	0	0	0	0	0	0	0	0	0	0	0	0	0	146
3961	2011-01-25	-22.22	-0.4	10.8	11.2	3.68333	1459.4	1400	1221.93	178.6	486.7	950.7	2014	0.17493	0.444001	0.479262	0.429627	0.31247	0.156703	-0.0127253	-0.180191	-0.337487	-0.480953	0.996042	0.766611	-0.790704	-0.196833	1.9734	1.94504	-0.441919	-1.24266	-1.45194	-1.70606	9.8748	9.38345	9.2262	9.08676	8.89226	8.65343	8.3942	8.13293	7.88093	7.64443	8.83771	8.83512	7.45992	8.87622	10.2374	11.0824	8.17497	6.3523	6.44205	5.60233	3.89719	4.07968	4.18893	4.22149	4.16117	4.0357	3.87603	3.70402	3.53285	3.36987	4.37251	4.40572	2.69532	4.35198	6.15075	6.94116	4.09984	2.7284	2.50933	1.94648	WA	0	0	0	0	0	0	0	0	0	0	0	0	0	0	0	0	0	0	0	0	0	0	0	0	0	0	0	0	1	0	0	0	0	0	0	0	0	0	0	0	0	0	0	0	0	146
3962	2011-01-25	-23.331	-0.4	10.8	11.2	3.68333	1459.4	1400	1221.93	178.6	486.7	950.7	2014	0.17493	0.444001	0.479262	0.429627	0.31247	0.156703	-0.0127253	-0.180191	-0.337487	-0.480953	0.996042	0.766611	-0.790704	-0.196833	1.9734	1.94504	-0.441919	-1.24266	-1.45194	-1.70606	9.8748	9.38345	9.2262	9.08676	8.89226	8.65343	8.3942	8.13293	7.88093	7.64443	8.83771	8.83512	7.45992	8.87622	10.2374	11.0824	8.17497	6.3523	6.44205	5.60233	3.89719	4.07968	4.18893	4.22149	4.16117	4.0357	3.87603	3.70402	3.53285	3.36987	4.37251	4.40572	2.69532	4.35198	6.15075	6.94116	4.09984	2.7284	2.50933	1.94648	WA	0	0	1	0	0	0	0	0	0	0	0	0	0	0	0	0	0	0	0	0	0	0	0	0	0	0	0	0	0	0	0	0	0	0	0	0	0	0	0	0	0	0	0	0	0	146
3963	2011-01-25	-21.9423	-0.4	10.8	11.2	3.68333	1459.4	1400	1221.93	178.6	486.7	950.7	2014	0.17493	0.444001	0.479262	0.429627	0.31247	0.156703	-0.0127253	-0.180191	-0.337487	-0.480953	0.996042	0.766611	-0.790704	-0.196833	1.9734	1.94504	-0.441919	-1.24266	-1.45194	-1.70606	9.8748	9.38345	9.2262	9.08676	8.89226	8.65343	8.3942	8.13293	7.88093	7.64443	8.83771	8.83512	7.45992	8.87622	10.2374	11.0824	8.17497	6.3523	6.44205	5.60233	3.89719	4.07968	4.18893	4.22149	4.16117	4.0357	3.87603	3.70402	3.53285	3.36987	4.37251	4.40572	2.69532	4.35198	6.15075	6.94116	4.09984	2.7284	2.50933	1.94648	WA	0	0	0	0	0	0	0	0	0	0	0	0	0	0	0	0	0	1	0	0	0	0	0	0	0	0	0	0	0	0	0	0	0	0	0	0	0	0	0	0	0	0	0	0	0	146
3964	2011-01-27	-22.22	1.2	3.2	2	2.2375	1502.93	1443	1245.03	178.6	486.7	950.7	2122.9	0.930548	0.759841	0.689419	0.612984	0.501736	0.3619	0.20822	0.0527921	-0.0967697	-0.236335	-0.0356183	0.796141	0.658221	-0.598847	-0.229857	1.63728	1.71579	-0.360571	-1.12232	-1.35227	4.00831	5.49804	6.33581	6.81298	7.05515	7.14358	7.13609	7.07166	6.97559	6.86403	8.53935	8.09757	8.44545	7.45253	8.57926	9.86876	10.7205	8.23117	6.55979	6.589	2.4358	2.91568	3.24588	3.44849	3.53454	3.53311	3.47544	3.38574	3.28039	3.16984	3.3026	3.95849	4.16249	2.84613	4.12078	5.75487	6.56631	4.13174	2.86947	2.62762	WA	0	0	0	0	0	0	0	0	0	0	0	0	0	0	0	0	0	0	0	0	0	1	0	0	0	0	0	0	0	0	0	0	0	0	0	0	0	0	0	0	0	0	0	0	0	148
3965	2011-01-27	-20.2757	1.2	3.2	2	2.2375	1502.93	1443	1245.03	178.6	486.7	950.7	2122.9	0.930548	0.759841	0.689419	0.612984	0.501736	0.3619	0.20822	0.0527921	-0.0967697	-0.236335	-0.0356183	0.796141	0.658221	-0.598847	-0.229857	1.63728	1.71579	-0.360571	-1.12232	-1.35227	4.00831	5.49804	6.33581	6.81298	7.05515	7.14358	7.13609	7.07166	6.97559	6.86403	8.53935	8.09757	8.44545	7.45253	8.57926	9.86876	10.7205	8.23117	6.55979	6.589	2.4358	2.91568	3.24588	3.44849	3.53454	3.53311	3.47544	3.38574	3.28039	3.16984	3.3026	3.95849	4.16249	2.84613	4.12078	5.75487	6.56631	4.13174	2.86947	2.62762	WA	0	0	0	0	0	0	0	0	0	0	0	0	0	0	0	0	0	1	0	0	0	0	0	0	0	0	0	0	0	0	0	0	0	0	0	0	0	0	0	0	0	0	0	0	0	148
3966	2011-01-27	-19.4425	1.2	3.2	2	2.2375	1502.93	1443	1245.03	178.6	486.7	950.7	2122.9	0.930548	0.759841	0.689419	0.612984	0.501736	0.3619	0.20822	0.0527921	-0.0967697	-0.236335	-0.0356183	0.796141	0.658221	-0.598847	-0.229857	1.63728	1.71579	-0.360571	-1.12232	-1.35227	4.00831	5.49804	6.33581	6.81298	7.05515	7.14358	7.13609	7.07166	6.97559	6.86403	8.53935	8.09757	8.44545	7.45253	8.57926	9.86876	10.7205	8.23117	6.55979	6.589	2.4358	2.91568	3.24588	3.44849	3.53454	3.53311	3.47544	3.38574	3.28039	3.16984	3.3026	3.95849	4.16249	2.84613	4.12078	5.75487	6.56631	4.13174	2.86947	2.62762	WA	0	0	0	0	0	0	0	0	0	0	0	0	0	0	0	0	0	0	0	0	0	0	0	0	0	0	1	0	0	0	0	0	0	0	0	0	0	0	0	0	0	0	0	0	0	148
3967	2011-01-28	-20.2757	0.6	9.3	8.7	4.58333	1523.2	1460	1261.12	178.6	494.8	991.5	2232.9	0.710183	0.695904	0.663871	0.610099	0.519602	0.39853	0.260457	0.11717	-0.0234255	-0.156684	0.693145	0.660235	0.801509	0.172912	-0.636491	0.953154	2.11822	0.698019	-0.842598	-1.33672	7.5361	7.01883	7.18272	7.36565	7.4633	7.47534	7.42461	7.33382	7.22027	7.09603	4.01806	7.22928	8.42363	7.69611	7.08576	9.60853	10.2929	9.622	7.19035	6.79836	3.86749	3.58274	3.62801	3.70068	3.72523	3.69468	3.62316	3.52663	3.41754	3.30446	2.54114	3.51414	4.15582	3.42359	2.94854	5.24743	6.2701	5.33764	3.35804	2.76386	WA	0	0	0	0	0	0	0	0	0	0	0	0	0	0	0	0	0	1	0	0	0	0	0	0	0	0	0	0	0	0	0	0	0	0	0	0	0	0	0	0	0	0	0	0	0	149
3968	2011-01-29	-20.5535	2.7	10.1	7.4	6.49167	1544.27	1479.5	1281.98	178.7	513.1	1054.7	2388.7	2.03673	1.49754	1.24562	1.07452	0.916038	0.752603	0.585729	0.421032	0.263251	0.115381	1.07944	0.100391	0.522112	0.479458	-0.533489	-0.273545	1.36717	1.51109	-0.318198	-1.03533	9.24537	8.2513	8.01623	7.97328	7.9427	7.87913	7.78133	7.65925	7.5234	7.38212	5.05417	7.18213	7.59308	8.12357	7.41593	8.37372	9.58413	10.4249	8.25981	6.72451	5.61694	4.74631	4.4462	4.3209	4.22822	4.12498	4.00563	3.87546	3.74113	3.608	3.02342	3.09024	3.63648	3.93152	2.90655	3.95453	5.44499	6.25377	4.13545	2.97453	WA	0	0	0	0	0	0	0	0	0	0	0	0	0	0	0	0	0	1	0	0	0	0	0	0	0	0	0	0	0	0	0	0	0	0	0	0	0	0	0	0	0	0	0	0	0	150
3969	2011-02-01	-22.7755	-7.7	0.8	8.5	-3.85833	1576.73	1511	1293.69	178.7	513.1	1054.7	2444.3	-5.8579	-3.60133	-2.45743	-1.80472	-1.41218	-1.17728	-1.04289	-0.973258	-0.945159	-0.943311	-1.45525	-0.150041	-0.0313239	0.0405967	0.299212	-0.0214716	-0.618839	0.576053	1.59143	0.542476	1.31279	2.81748	3.84673	4.56109	5.06238	5.40616	5.63347	5.77638	5.85926	5.9002	2.86262	7.22836	5.05782	6.70812	7.77613	7.53333	7.14339	9.10539	9.79316	9.37773	-2.39073	-0.40973	0.660082	1.31948	1.75102	2.03286	2.21126	2.318	2.37557	2.3999	0.874065	3.43845	2.55516	3.05708	3.65716	3.31731	2.97481	4.75198	5.69799	5.07645	WA	0	0	0	0	0	0	1	0	0	0	0	0	0	0	0	0	0	0	0	0	0	0	0	0	0	0	0	0	0	0	0	0	0	0	0	0	0	0	0	0	0	0	0	0	0	153
3970	2011-02-01	-23.8865	-7.7	0.8	8.5	-3.85833	1576.73	1511	1293.69	178.7	513.1	1054.7	2444.3	-5.8579	-3.60133	-2.45743	-1.80472	-1.41218	-1.17728	-1.04289	-0.973258	-0.945159	-0.943311	-1.45525	-0.150041	-0.0313239	0.0405967	0.299212	-0.0214716	-0.618839	0.576053	1.59143	0.542476	1.31279	2.81748	3.84673	4.56109	5.06238	5.40616	5.63347	5.77638	5.85926	5.9002	2.86262	7.22836	5.05782	6.70812	7.77613	7.53333	7.14339	9.10539	9.79316	9.37773	-2.39073	-0.40973	0.660082	1.31948	1.75102	2.03286	2.21126	2.318	2.37557	2.3999	0.874065	3.43845	2.55516	3.05708	3.65716	3.31731	2.97481	4.75198	5.69799	5.07645	WA	0	0	1	0	0	0	0	0	0	0	0	0	0	0	0	0	0	0	0	0	0	0	0	0	0	0	0	0	0	0	0	0	0	0	0	0	0	0	0	0	0	0	0	0	0	153
3971	2011-02-01	-21.9423	-7.7	0.8	8.5	-3.85833	1576.73	1511	1293.69	178.7	513.1	1054.7	2444.3	-5.8579	-3.60133	-2.45743	-1.80472	-1.41218	-1.17728	-1.04289	-0.973258	-0.945159	-0.943311	-1.45525	-0.150041	-0.0313239	0.0405967	0.299212	-0.0214716	-0.618839	0.576053	1.59143	0.542476	1.31279	2.81748	3.84673	4.56109	5.06238	5.40616	5.63347	5.77638	5.85926	5.9002	2.86262	7.22836	5.05782	6.70812	7.77613	7.53333	7.14339	9.10539	9.79316	9.37773	-2.39073	-0.40973	0.660082	1.31948	1.75102	2.03286	2.21126	2.318	2.37557	2.3999	0.874065	3.43845	2.55516	3.05708	3.65716	3.31731	2.97481	4.75198	5.69799	5.07645	WA	0	0	0	0	0	0	0	0	0	0	0	0	0	0	0	0	0	0	0	0	0	0	0	0	0	0	0	0	1	0	0	0	0	0	0	0	0	0	0	0	0	0	0	0	0	153
3972	2011-02-01	-21.6645	-7.7	0.8	8.5	-3.85833	1576.73	1511	1293.69	178.7	513.1	1054.7	2444.3	-5.8579	-3.60133	-2.45743	-1.80472	-1.41218	-1.17728	-1.04289	-0.973258	-0.945159	-0.943311	-1.45525	-0.150041	-0.0313239	0.0405967	0.299212	-0.0214716	-0.618839	0.576053	1.59143	0.542476	1.31279	2.81748	3.84673	4.56109	5.06238	5.40616	5.63347	5.77638	5.85926	5.9002	2.86262	7.22836	5.05782	6.70812	7.77613	7.53333	7.14339	9.10539	9.79316	9.37773	-2.39073	-0.40973	0.660082	1.31948	1.75102	2.03286	2.21126	2.318	2.37557	2.3999	0.874065	3.43845	2.55516	3.05708	3.65716	3.31731	2.97481	4.75198	5.69799	5.07645	WA	0	0	0	0	0	0	0	0	0	0	0	0	0	0	0	0	0	1	0	0	0	0	0	0	0	0	0	0	0	0	0	0	0	0	0	0	0	0	0	0	0	0	0	0	0	153
3973	2011-02-02	-21.6645	-8.7	1.5	10.2	-3.95417	1581.13	1514	1294.65	178.7	513.1	1054.7	2448.6	-7.75263	-5.6408	-4.24102	-3.337	-2.73724	-2.33462	-2.06384	-1.88229	-1.76146	-1.68204	-4.96576	-0.650068	-0.243854	-0.376376	0.0323703	0.138261	-0.544815	-0.373807	0.955124	1.168	1.4376	2.29049	3.17624	3.88085	4.41468	4.80521	5.08234	5.27328	5.40039	5.48114	0.987862	5.84726	5.68095	6.53901	7.17083	7.77575	7.38084	8.13277	9.19236	9.98591	-3.43302	-1.8275	-0.658275	0.147559	0.713712	1.11178	1.3892	1.58009	1.70928	1.79475	-1.66114	2.67519	2.65723	2.74482	3.25782	3.62122	2.94978	3.7378	4.99972	5.77221	WA	0	0	0	0	0	0	0	0	0	0	0	0	0	0	0	0	0	1	0	0	0	0	0	0	0	0	0	0	0	0	0	0	0	0	0	0	0	0	0	0	0	0	0	0	0	154
3974	2011-02-03	-22.7755	-5.6	2.3	7.9	-0.929167	1591.38	1524.5	1297.82	178.7	513.1	1054.7	2463.2	-6.31754	-5.62448	-4.6293	-3.83989	-3.25774	-2.83699	-2.53533	-2.31966	-2.16552	-2.05518	-7.49727	-2.88345	-0.821395	-0.369626	-0.182658	0.108854	-0.12094	-0.636981	0.432197	1.38568	2.01253	2.29429	2.92588	3.52955	4.03019	4.41979	4.71136	4.92348	5.07403	5.17817	1.56359	3.01211	6.67333	5.32159	6.67546	7.64407	7.50097	7.17714	8.9444	9.61601	-1.76378	-1.46817	-0.735672	-0.0917133	0.415007	0.797786	1.08009	1.28489	1.43155	1.53533	-3.31674	0.130874	2.82512	2.47667	2.95401	3.51977	3.27667	2.9834	4.58253	5.48596	WA	0	0	0	0	0	0	0	0	0	0	0	0	0	0	0	0	0	1	0	0	0	0	0	0	0	0	0	0	0	0	0	0	0	0	0	0	0	0	0	0	0	0	0	0	0	155
3975	2011-02-03	-26.1085	-5.6	2.3	7.9	-0.929167	1591.38	1524.5	1297.82	178.7	513.1	1054.7	2463.2	-6.31754	-5.62448	-4.6293	-3.83989	-3.25774	-2.83699	-2.53533	-2.31966	-2.16552	-2.05518	-7.49727	-2.88345	-0.821395	-0.369626	-0.182658	0.108854	-0.12094	-0.636981	0.432197	1.38568	2.01253	2.29429	2.92588	3.52955	4.03019	4.41979	4.71136	4.92348	5.07403	5.17817	1.56359	3.01211	6.67333	5.32159	6.67546	7.64407	7.50097	7.17714	8.9444	9.61601	-1.76378	-1.46817	-0.735672	-0.0917133	0.415007	0.797786	1.08009	1.28489	1.43155	1.53533	-3.31674	0.130874	2.82512	2.47667	2.95401	3.51977	3.27667	2.9834	4.58253	5.48596	WA	0	0	0	0	0	0	0	0	0	0	0	0	0	0	0	0	0	0	0	0	0	0	0	1	0	0	0	0	0	0	0	0	0	0	0	0	0	0	0	0	0	0	0	0	0	155
3976	2011-02-04	-22.7755	-2.4	16.6	19	5.32083	1604	1536.5	1307.98	202.8	555.4	1131.6	2601.4	-3.70585	-4.33469	-3.99236	-3.51992	-3.10179	-2.76976	-2.51728	-2.32912	-2.1902	-2.08802	-7.0918	-5.00574	-1.38995	-0.61809	-0.556583	-0.144082	-0.00108455	-0.575245	-0.422839	0.794704	11.7375	8.01658	6.83277	6.43409	6.31561	6.29367	6.29652	6.29719	6.28729	6.26596	3.09076	2.48684	5.62266	5.84204	6.53667	7.12481	7.70111	7.38743	8.06727	9.0598	2.95929	1.24743	0.994758	1.11107	1.30698	1.49364	1.64552	1.7597	1.84095	1.89586	-2.23357	-1.20965	2.12183	2.52715	2.68823	3.16807	3.52757	2.96285	3.66773	4.83886	WA	0	0	0	0	0	0	0	0	0	0	0	0	0	0	0	0	0	1	0	0	0	0	0	0	0	0	0	0	0	0	0	0	0	0	0	0	0	0	0	0	0	0	0	0	0	156
3977	2011-02-05	-23.331	3.9	9.7	5.8	5.89167	1626.17	1557.5	1329.19	202.8	566.9	1177.1	2742.8	1.36472	-1.04081	-1.7374	-1.87105	-1.82873	-1.74364	-1.66164	-1.59628	-1.54912	-1.51773	-3.87539	-5.87624	-3.02593	-1.13754	-0.591379	-0.352097	-0.0474053	-0.211944	-0.66082	0.309936	10.3792	8.68995	7.65198	7.15985	6.93095	6.81772	6.75031	6.69752	6.64652	6.59301	6.27227	3.67807	3.83173	6.59691	5.58927	6.71114	7.57821	7.49242	7.21636	8.82399	4.91421	3.10513	2.39387	2.17343	2.14056	2.17026	2.21167	2.24582	2.26734	2.27641	1.20764	-1.46053	0.373898	2.6099	2.4671	2.90317	3.42733	3.2479	2.99383	4.44866	WA	0	0	0	0	0	0	0	0	0	0	0	0	0	0	0	0	0	1	0	0	0	0	0	0	0	0	0	0	0	0	0	0	0	0	0	0	0	0	0	0	0	0	0	0	0	157
3978	2011-02-08	-22.22	-2.8	7.5	10.3	2.8875	1687.27	1614.5	1384.05	209.8	602.2	1315.5	3130.7	-1.00131	-0.221615	-0.389431	-0.576911	-0.69117	-0.756116	-0.797106	-0.828789	-0.858091	-0.887694	2.76436	0.454439	-3.38636	-3.77863	-1.70497	-0.96706	-0.788344	-0.399728	-0.22112	-0.64203	8.7696	9.03863	8.65451	8.27521	7.99569	7.79462	7.64137	7.51478	7.40271	7.2989	8.95141	12.3466	6.82307	4.8325	6.10715	6.26685	6.69916	7.16049	7.65452	7.43571	4.13139	4.36751	3.98834	3.66546	3.45317	3.31569	3.2197	3.14466	3.07966	3.01943	5.62284	5.39629	1.35691	0.385673	2.11465	2.52857	2.6884	3.08738	3.41649	2.99399	WA	0	0	0	0	0	0	0	0	0	0	0	0	0	0	0	0	0	1	0	0	0	0	0	0	0	0	0	0	0	0	0	0	0	0	0	0	0	0	0	0	0	0	0	0	0	160
3979	2011-02-08	-23.6088	-2.8	7.5	10.3	2.8875	1687.27	1614.5	1384.05	209.8	602.2	1315.5	3130.7	-1.00131	-0.221615	-0.389431	-0.576911	-0.69117	-0.756116	-0.797106	-0.828789	-0.858091	-0.887694	2.76436	0.454439	-3.38636	-3.77863	-1.70497	-0.96706	-0.788344	-0.399728	-0.22112	-0.64203	8.7696	9.03863	8.65451	8.27521	7.99569	7.79462	7.64137	7.51478	7.40271	7.2989	8.95141	12.3466	6.82307	4.8325	6.10715	6.26685	6.69916	7.16049	7.65452	7.43571	4.13139	4.36751	3.98834	3.66546	3.45317	3.31569	3.2197	3.14466	3.07966	3.01943	5.62284	5.39629	1.35691	0.385673	2.11465	2.52857	2.6884	3.08738	3.41649	2.99399	WA	0	0	1	0	0	0	0	0	0	0	0	0	0	0	0	0	0	0	0	0	0	0	0	0	0	0	0	0	0	0	0	0	0	0	0	0	0	0	0	0	0	0	0	0	0	160
3980	2011-02-08	-23.331	-2.8	7.5	10.3	2.8875	1687.27	1614.5	1384.05	209.8	602.2	1315.5	3130.7	-1.00131	-0.221615	-0.389431	-0.576911	-0.69117	-0.756116	-0.797106	-0.828789	-0.858091	-0.887694	2.76436	0.454439	-3.38636	-3.77863	-1.70497	-0.96706	-0.788344	-0.399728	-0.22112	-0.64203	8.7696	9.03863	8.65451	8.27521	7.99569	7.79462	7.64137	7.51478	7.40271	7.2989	8.95141	12.3466	6.82307	4.8325	6.10715	6.26685	6.69916	7.16049	7.65452	7.43571	4.13139	4.36751	3.98834	3.66546	3.45317	3.31569	3.2197	3.14466	3.07966	3.01943	5.62284	5.39629	1.35691	0.385673	2.11465	2.52857	2.6884	3.08738	3.41649	2.99399	WA	0	0	0	0	0	0	1	0	0	0	0	0	0	0	0	0	0	0	0	0	0	0	0	0	0	0	0	0	0	0	0	0	0	0	0	0	0	0	0	0	0	0	0	0	0	160
3981	2011-02-08	-22.7755	-2.8	7.5	10.3	2.8875	1687.27	1614.5	1384.05	209.8	602.2	1315.5	3130.7	-1.00131	-0.221615	-0.389431	-0.576911	-0.69117	-0.756116	-0.797106	-0.828789	-0.858091	-0.887694	2.76436	0.454439	-3.38636	-3.77863	-1.70497	-0.96706	-0.788344	-0.399728	-0.22112	-0.64203	8.7696	9.03863	8.65451	8.27521	7.99569	7.79462	7.64137	7.51478	7.40271	7.2989	8.95141	12.3466	6.82307	4.8325	6.10715	6.26685	6.69916	7.16049	7.65452	7.43571	4.13139	4.36751	3.98834	3.66546	3.45317	3.31569	3.2197	3.14466	3.07966	3.01943	5.62284	5.39629	1.35691	0.385673	2.11465	2.52857	2.6884	3.08738	3.41649	2.99399	WA	0	0	0	0	0	0	0	0	0	0	0	0	0	0	0	0	0	0	0	0	0	0	0	0	0	0	0	0	1	0	0	0	0	0	0	0	0	0	0	0	0	0	0	0	0	160
3982	2011-02-09	-24.1642	-2.6	8.3	10.9	2.21667	1703.18	1627.5	1394.24	209.8	605.4	1335.5	3195.1	-2.0671	-1.17297	-1.02102	-1.02649	-1.03823	-1.03979	-1.03749	-1.03717	-1.04145	-1.05077	0.693083	2.3574	-1.26091	-3.8011	-2.68386	-1.36107	-0.84809	-0.586358	-0.282428	-0.362244	8.45653	8.74318	8.55322	8.28072	8.05102	7.87237	7.72919	7.60716	7.49716	7.39424	11.0542	9.51103	8.95229	6.01322	5.21985	6.82445	6.06826	6.86189	7.55505	7.52368	2.85491	3.50717	3.48215	3.3435	3.22835	3.14661	3.08596	3.03549	2.98882	2.94298	5.76018	5.4466	3.48134	0.733961	1.14198	2.58149	2.53533	2.88236	3.32676	3.22231	WA	0	0	0	0	0	0	0	0	0	0	0	0	0	0	0	0	0	0	0	0	0	1	0	0	0	0	0	0	0	0	0	0	0	0	0	0	0	0	0	0	0	0	0	0	0	161
3983	2011-02-09	-22.7755	-2.6	8.3	10.9	2.21667	1703.18	1627.5	1394.24	209.8	605.4	1335.5	3195.1	-2.0671	-1.17297	-1.02102	-1.02649	-1.03823	-1.03979	-1.03749	-1.03717	-1.04145	-1.05077	0.693083	2.3574	-1.26091	-3.8011	-2.68386	-1.36107	-0.84809	-0.586358	-0.282428	-0.362244	8.45653	8.74318	8.55322	8.28072	8.05102	7.87237	7.72919	7.60716	7.49716	7.39424	11.0542	9.51103	8.95229	6.01322	5.21985	6.82445	6.06826	6.86189	7.55505	7.52368	2.85491	3.50717	3.48215	3.3435	3.22835	3.14661	3.08596	3.03549	2.98882	2.94298	5.76018	5.4466	3.48134	0.733961	1.14198	2.58149	2.53533	2.88236	3.32676	3.22231	WA	0	0	0	0	0	0	0	0	0	0	0	0	0	0	0	0	0	1	0	0	0	0	0	0	0	0	0	0	0	0	0	0	0	0	0	0	0	0	0	0	0	0	0	0	0	161
3984	2011-02-09	-21.6645	-2.6	8.3	10.9	2.21667	1703.18	1627.5	1394.24	209.8	605.4	1335.5	3195.1	-2.0671	-1.17297	-1.02102	-1.02649	-1.03823	-1.03979	-1.03749	-1.03717	-1.04145	-1.05077	0.693083	2.3574	-1.26091	-3.8011	-2.68386	-1.36107	-0.84809	-0.586358	-0.282428	-0.362244	8.45653	8.74318	8.55322	8.28072	8.05102	7.87237	7.72919	7.60716	7.49716	7.39424	11.0542	9.51103	8.95229	6.01322	5.21985	6.82445	6.06826	6.86189	7.55505	7.52368	2.85491	3.50717	3.48215	3.3435	3.22835	3.14661	3.08596	3.03549	2.98882	2.94298	5.76018	5.4466	3.48134	0.733961	1.14198	2.58149	2.53533	2.88236	3.32676	3.22231	WA	0	0	0	0	0	0	0	0	0	0	0	0	0	0	0	0	0	0	0	0	0	0	0	0	0	0	1	0	0	0	0	0	0	0	0	0	0	0	0	0	0	0	0	0	0	161
3985	2011-02-11	-22.22	-1.4	8.8	10.2	3.99167	1734.76	1657	1418.16	209.8	618.2	1394.6	3358.7	-2.00746	-1.89427	-1.69644	-1.58886	-1.51485	-1.45452	-1.40505	-1.36665	-1.339	-1.32093	-2.56225	-0.318338	1.62462	-0.969158	-3.26848	-2.52083	-1.40249	-0.926478	-0.66767	-0.369389	8.91739	8.94754	8.81695	8.60686	8.40275	8.22697	8.07659	7.94398	7.82293	7.70957	8.8882	10.3751	9.6185	9.21777	6.6099	5.69697	6.96544	6.2706	6.95077	7.57492	3.37092	3.28325	3.27763	3.215	3.14969	3.09698	3.05427	3.01627	2.97928	2.94149	2.51664	4.88036	5.21542	3.76039	1.30942	1.44041	2.62292	2.58401	2.8943	3.305	WA	0	0	0	0	0	0	0	0	0	0	0	0	0	0	0	0	0	1	0	0	0	0	0	0	0	0	0	0	0	0	0	0	0	0	0	0	0	0	0	0	0	0	0	0	0	163
3986	2011-02-12	-24.9975	4.2	17.8	13.6	10.7667	1746.28	1668	1431.56	259.8	714.8	1557	3617.1	2.13085	0.543439	-0.0117427	-0.302448	-0.475785	-0.584598	-0.65771	-0.711752	-0.755948	-0.795124	-2.48675	-2.13056	0.714468	0.353939	-2.28369	-3.03371	-1.71056	-1.11668	-0.922689	-0.566167	14.8391	12.4885	11.3835	10.6498	10.1113	9.69974	9.37305	9.10352	8.87315	8.67056	10.0646	8.89182	9.5859	11.1943	7.90099	6.04187	6.60628	6.64002	6.90968	7.26701	8.30142	6.27662	5.41735	4.89315	4.5346	4.27693	4.08259	3.92808	3.799	3.68675	3.1166	3.29505	4.94493	5.10026	2.45781	1.3129	2.32132	2.62188	2.74657	3.07877	WA	0	0	0	0	0	0	0	0	0	0	0	0	0	0	0	0	0	0	0	0	0	0	0	1	0	0	0	0	0	0	0	0	0	0	0	0	0	0	0	0	0	0	0	0	0	164
3987	2011-02-12	-22.7755	4.2	17.8	13.6	10.7667	1746.28	1668	1431.56	259.8	714.8	1557	3617.1	2.13085	0.543439	-0.0117427	-0.302448	-0.475785	-0.584598	-0.65771	-0.711752	-0.755948	-0.795124	-2.48675	-2.13056	0.714468	0.353939	-2.28369	-3.03371	-1.71056	-1.11668	-0.922689	-0.566167	14.8391	12.4885	11.3835	10.6498	10.1113	9.69974	9.37305	9.10352	8.87315	8.67056	10.0646	8.89182	9.5859	11.1943	7.90099	6.04187	6.60628	6.64002	6.90968	7.26701	8.30142	6.27662	5.41735	4.89315	4.5346	4.27693	4.08259	3.92808	3.799	3.68675	3.1166	3.29505	4.94493	5.10026	2.45781	1.3129	2.32132	2.62188	2.74657	3.07877	WA	0	0	0	0	0	0	0	0	0	0	0	0	0	0	0	0	0	1	0	0	0	0	0	0	0	0	0	0	0	0	0	0	0	0	0	0	0	0	0	0	0	0	0	0	0	164
3988	2011-02-15	-21.3867	3.1	8.7	5.6	5.26667	1804.83	1725.5	1486.59	278.8	794.6	1757.3	4084.7	2.72336	2.03898	1.48202	1.0651	0.754735	0.521302	0.3411	0.196954	0.0773042	-0.0253053	1.25763	0.743691	-1.2427	-0.632589	0.772847	-0.831607	-2.66479	-2.28173	-1.4363	-1.02544	9.97182	10.9343	10.987	10.7754	10.4967	10.2179	9.95857	9.72155	9.50462	9.30476	12.3443	11.7214	10.0541	10.1313	9.61401	9.35055	7.29749	6.36587	7.22274	6.617	5.89882	6.17522	5.95569	5.65009	5.35909	5.10616	4.89043	4.70484	4.54231	4.39736	6.86475	6.26688	3.99475	4.57568	4.87003	3.92675	1.98436	1.87534	2.72751	2.69168	WA	0	0	0	0	0	0	0	0	0	0	0	0	0	0	0	0	0	1	0	0	0	0	0	0	0	0	0	0	0	0	0	0	0	0	0	0	0	0	0	0	0	0	0	0	0	167
3989	2011-02-15	-20.5535	3.1	8.7	5.6	5.26667	1804.83	1725.5	1486.59	278.8	794.6	1757.3	4084.7	2.72336	2.03898	1.48202	1.0651	0.754735	0.521302	0.3411	0.196954	0.0773042	-0.0253053	1.25763	0.743691	-1.2427	-0.632589	0.772847	-0.831607	-2.66479	-2.28173	-1.4363	-1.02544	9.97182	10.9343	10.987	10.7754	10.4967	10.2179	9.95857	9.72155	9.50462	9.30476	12.3443	11.7214	10.0541	10.1313	9.61401	9.35055	7.29749	6.36587	7.22274	6.617	5.89882	6.17522	5.95569	5.65009	5.35909	5.10616	4.89043	4.70484	4.54231	4.39736	6.86475	6.26688	3.99475	4.57568	4.87003	3.92675	1.98436	1.87534	2.72751	2.69168	WA	0	0	0	0	0	0	1	0	0	0	0	0	0	0	0	0	0	0	0	0	0	0	0	0	0	0	0	0	0	0	0	0	0	0	0	0	0	0	0	0	0	0	0	0	0	167
3990	2011-02-15	-22.7755	3.1	8.7	5.6	5.26667	1804.83	1725.5	1486.59	278.8	794.6	1757.3	4084.7	2.72336	2.03898	1.48202	1.0651	0.754735	0.521302	0.3411	0.196954	0.0773042	-0.0253053	1.25763	0.743691	-1.2427	-0.632589	0.772847	-0.831607	-2.66479	-2.28173	-1.4363	-1.02544	9.97182	10.9343	10.987	10.7754	10.4967	10.2179	9.95857	9.72155	9.50462	9.30476	12.3443	11.7214	10.0541	10.1313	9.61401	9.35055	7.29749	6.36587	7.22274	6.617	5.89882	6.17522	5.95569	5.65009	5.35909	5.10616	4.89043	4.70484	4.54231	4.39736	6.86475	6.26688	3.99475	4.57568	4.87003	3.92675	1.98436	1.87534	2.72751	2.69168	WA	0	0	0	0	0	0	0	0	0	0	0	0	0	0	0	0	0	0	0	0	0	0	0	0	0	0	0	0	1	0	0	0	0	0	0	0	0	0	0	0	0	0	0	0	0	167
3991	2011-02-16	-21.6645	-2.1	6.7	8.8	2.1125	1823.07	1743	1497.22	278.8	794.6	1764.6	4140.6	-0.492212	0.38339	0.458584	0.361747	0.235693	0.118025	0.0156198	-0.0732756	-0.151886	-0.222895	1.9729	2.17282	-0.699781	-1.49904	0.0779245	0.035374	-1.89014	-2.62596	-1.67586	-1.18601	7.79061	9.24059	9.76214	9.86976	9.80643	9.6767	9.5241	9.36607	9.2094	9.05669	10.633	13.669	10.7557	9.42591	9.59491	10.6325	8.2971	6.70798	6.97835	6.94511	3.37461	4.55013	4.85764	4.86396	4.7688	4.6456	4.52004	4.39986	4.28654	4.17975	6.02757	7.78369	4.70598	3.80921	4.643	4.80965	2.88323	1.83983	2.50918	2.7329	WA	0	0	0	0	0	0	0	0	0	0	0	0	0	0	0	0	0	1	0	0	0	0	0	0	0	0	0	0	0	0	0	0	0	0	0	0	0	0	0	0	0	0	0	0	0	168
3992	2011-02-17	-24.442	-2.6	7.2	9.8	1.80417	1837.73	1757	1506.62	278.8	794.8	1782.5	4198.4	-1.8974	-0.809966	-0.415297	-0.296419	-0.279888	-0.300133	-0.333129	-0.370537	-0.409582	-0.449286	1.3187	0.821365	0.540307	-1.12734	-0.749203	0.478169	-0.842472	-2.48275	-2.19067	-1.43717	7.39687	8.42436	9.0301	9.27648	9.33253	9.29567	9.21422	9.11124	8.99788	8.87986	8.09886	10.9149	11.258	9.97617	9.97155	9.54747	9.34281	7.50905	6.6111	7.33933	2.32765	3.45174	3.98522	4.18401	4.22978	4.20845	4.15793	4.09449	4.02524	3.95351	4.21606	5.79503	5.88171	4.07256	4.44051	4.7167	3.93514	2.19625	2.04065	2.78505	WA	0	0	0	0	0	0	0	0	0	0	0	0	0	0	0	0	0	0	0	0	0	0	0	1	0	0	0	0	0	0	0	0	0	0	0	0	0	0	0	0	0	0	0	0	0	169
3993	2011-02-17	-21.9423	-2.6	7.2	9.8	1.80417	1837.73	1757	1506.62	278.8	794.8	1782.5	4198.4	-1.8974	-0.809966	-0.415297	-0.296419	-0.279888	-0.300133	-0.333129	-0.370537	-0.409582	-0.449286	1.3187	0.821365	0.540307	-1.12734	-0.749203	0.478169	-0.842472	-2.48275	-2.19067	-1.43717	7.39687	8.42436	9.0301	9.27648	9.33253	9.29567	9.21422	9.11124	8.99788	8.87986	8.09886	10.9149	11.258	9.97617	9.97155	9.54747	9.34281	7.50905	6.6111	7.33933	2.32765	3.45174	3.98522	4.18401	4.22978	4.20845	4.15793	4.09449	4.02524	3.95351	4.21606	5.79503	5.88171	4.07256	4.44051	4.7167	3.93514	2.19625	2.04065	2.78505	WA	0	0	0	0	0	0	0	0	0	0	0	0	0	0	0	0	0	1	0	0	0	0	0	0	0	0	0	0	0	0	0	0	0	0	0	0	0	0	0	0	0	0	0	0	0	169
3994	2011-02-18	-21.3867	-2.6	7.4	10	2.8	1856.43	1774	1519.96	278.8	795.6	1801.2	4276.1	-2.3658	-1.52598	-1.0395	-0.808326	-0.701726	-0.653959	-0.635379	-0.632827	-0.640152	-0.654116	-2.24389	0.768941	1.31643	-0.706582	-1.44903	-0.143982	-0.110545	-1.78712	-2.48369	-1.65161	7.39896	8.01461	8.56436	8.85949	8.98116	9.00402	8.97232	8.90992	8.82968	8.73892	6.89657	9.39155	12.2413	10.4551	9.38745	9.51973	10.4263	8.40359	6.94182	7.13294	2.64255	3.19105	3.64658	3.87645	3.96982	3.99177	3.97687	3.94219	3.89627	3.84365	2.11483	4.80283	6.63772	4.60282	3.81433	4.50307	4.6835	3.00352	2.02877	2.59576	WA	0	0	0	0	0	0	0	0	0	0	0	0	0	0	0	0	0	1	0	0	0	0	0	0	0	0	0	0	0	0	0	0	0	0	0	0	0	0	0	0	0	0	0	0	0	170
3995	2011-02-19	-22.22	-0.9	7.1	8	3.1	1877.79	1796	1533.94	278.8	795.7	1814.1	4351.9	-1.3886	-1.27559	-0.999641	-0.828698	-0.737776	-0.691811	-0.670662	-0.664259	-0.667505	-0.677534	-2.53166	-0.251765	0.163002	0.177252	-1.14881	-0.861069	0.241679	-0.865399	-2.34059	-2.10967	7.19965	7.64877	8.14597	8.46849	8.63913	8.7111	8.72268	8.69699	8.64761	8.58283	7.28972	7.71926	10.0178	10.728	9.80688	9.81423	9.47652	9.32407	7.67615	6.82062	2.94752	3.15463	3.49042	3.7039	3.81167	3.85457	3.85995	3.84311	3.81245	3.77283	2.1195	3.38249	4.98614	5.41314	4.02029	4.31197	4.58544	3.93122	2.36548	2.18566	WA	0	0	0	0	0	0	0	0	0	0	0	0	0	0	0	0	0	1	0	0	0	0	0	0	0	0	0	0	0	0	0	0	0	0	0	0	0	0	0	0	0	0	0	0	0	171
3996	2011-02-22	-21.109	-1.2	7.8	9	3.125	1924.91	1837.5	1569.16	278.8	811.6	1893	4585.7	-2.36995	-2.65153	-2.4127	-2.14492	-1.9273	-1.76031	-1.63272	-1.5348	-1.45952	-1.40186	-4.15471	-2.83965	-2.78632	-0.762051	0.108826	-0.956401	-1.47134	-0.458046	-0.333346	-1.64605	8.19999	8.28093	8.38381	8.51206	8.60716	8.65939	8.67565	8.66471	8.63367	8.58783	8.62239	7.38174	6.99593	8.33434	10.6142	9.87939	9.23007	9.37741	10.1312	8.55488	2.89065	2.7758	2.91585	3.08867	3.2251	3.31924	3.37944	3.41431	3.43033	3.43216	1.75148	2.35661	1.98251	3.58357	5.23749	4.2508	3.73472	4.29222	4.49868	3.17877	WA	0	0	0	0	0	0	1	0	0	0	0	0	0	0	0	0	0	0	0	0	0	0	0	0	0	0	0	0	0	0	0	0	0	0	0	0	0	0	0	0	0	0	0	0	0	174
3997	2011-02-22	-21.9423	-1.2	7.8	9	3.125	1924.91	1837.5	1569.16	278.8	811.6	1893	4585.7	-2.36995	-2.65153	-2.4127	-2.14492	-1.9273	-1.76031	-1.63272	-1.5348	-1.45952	-1.40186	-4.15471	-2.83965	-2.78632	-0.762051	0.108826	-0.956401	-1.47134	-0.458046	-0.333346	-1.64605	8.19999	8.28093	8.38381	8.51206	8.60716	8.65939	8.67565	8.66471	8.63367	8.58783	8.62239	7.38174	6.99593	8.33434	10.6142	9.87939	9.23007	9.37741	10.1312	8.55488	2.89065	2.7758	2.91585	3.08867	3.2251	3.31924	3.37944	3.41431	3.43033	3.43216	1.75148	2.35661	1.98251	3.58357	5.23749	4.2508	3.73472	4.29222	4.49868	3.17877	WA	0	0	0	0	0	0	0	0	0	0	0	0	0	0	0	0	0	0	0	0	0	0	0	0	0	0	0	0	1	0	0	0	0	0	0	0	0	0	0	0	0	0	0	0	0	174
3998	2011-02-22	-21.9423	-1.2	7.8	9	3.125	1924.91	1837.5	1569.16	278.8	811.6	1893	4585.7	-2.36995	-2.65153	-2.4127	-2.14492	-1.9273	-1.76031	-1.63272	-1.5348	-1.45952	-1.40186	-4.15471	-2.83965	-2.78632	-0.762051	0.108826	-0.956401	-1.47134	-0.458046	-0.333346	-1.64605	8.19999	8.28093	8.38381	8.51206	8.60716	8.65939	8.67565	8.66471	8.63367	8.58783	8.62239	7.38174	6.99593	8.33434	10.6142	9.87939	9.23007	9.37741	10.1312	8.55488	2.89065	2.7758	2.91585	3.08867	3.2251	3.31924	3.37944	3.41431	3.43033	3.43216	1.75148	2.35661	1.98251	3.58357	5.23749	4.2508	3.73472	4.29222	4.49868	3.17877	WA	0	0	0	0	0	0	0	0	0	0	0	0	0	0	0	0	0	1	0	0	0	0	0	0	0	0	0	0	0	0	0	0	0	0	0	0	0	0	0	0	0	0	0	0	0	174
3999	2011-02-23	-21.6645	-2.7	7.1	9.8	1.74583	1940.95	1853	1578.67	278.8	811.7	1903.1	4638.5	-2.58998	-2.67092	-2.49478	-2.26827	-2.06779	-1.90488	-1.77503	-1.67188	-1.5901	-1.52549	-4.46414	-2.99942	-3.06085	-1.63692	-0.800324	-0.439383	-1.26693	-1.02579	-0.0902097	-0.90353	7.46666	7.80856	8.01701	8.19827	8.33313	8.41948	8.46556	8.48063	8.47223	8.44613	8.46716	7.36956	7.1143	7.31558	9.01738	9.94836	9.49623	9.57439	9.3702	9.2975	2.12744	2.36381	2.58156	2.79026	2.95614	3.07718	3.16163	3.21802	3.25301	3.27156	2.42943	2.06101	1.93051	2.6265	4.00878	4.70246	3.86506	4.12396	4.40196	3.92961	WA	0	0	0	0	0	0	0	0	0	0	0	0	0	0	0	0	0	0	0	0	0	1	0	0	0	0	0	0	0	0	0	0	0	0	0	0	0	0	0	0	0	0	0	0	0	175
4000	2011-02-23	-22.22	-2.7	7.1	9.8	1.74583	1940.95	1853	1578.67	278.8	811.7	1903.1	4638.5	-2.58998	-2.67092	-2.49478	-2.26827	-2.06779	-1.90488	-1.77503	-1.67188	-1.5901	-1.52549	-4.46414	-2.99942	-3.06085	-1.63692	-0.800324	-0.439383	-1.26693	-1.02579	-0.0902097	-0.90353	7.46666	7.80856	8.01701	8.19827	8.33313	8.41948	8.46556	8.48063	8.47223	8.44613	8.46716	7.36956	7.1143	7.31558	9.01738	9.94836	9.49623	9.57439	9.3702	9.2975	2.12744	2.36381	2.58156	2.79026	2.95614	3.07718	3.16163	3.21802	3.25301	3.27156	2.42943	2.06101	1.93051	2.6265	4.00878	4.70246	3.86506	4.12396	4.40196	3.92961	WA	0	0	0	0	0	0	0	0	0	0	0	0	0	0	0	0	0	1	0	0	0	0	0	0	0	0	0	0	0	0	0	0	0	0	0	0	0	0	0	0	0	0	0	0	0	175
4001	2011-02-23	-20.2757	-2.7	7.1	9.8	1.74583	1940.95	1853	1578.67	278.8	811.7	1903.1	4638.5	-2.58998	-2.67092	-2.49478	-2.26827	-2.06779	-1.90488	-1.77503	-1.67188	-1.5901	-1.52549	-4.46414	-2.99942	-3.06085	-1.63692	-0.800324	-0.439383	-1.26693	-1.02579	-0.0902097	-0.90353	7.46666	7.80856	8.01701	8.19827	8.33313	8.41948	8.46556	8.48063	8.47223	8.44613	8.46716	7.36956	7.1143	7.31558	9.01738	9.94836	9.49623	9.57439	9.3702	9.2975	2.12744	2.36381	2.58156	2.79026	2.95614	3.07718	3.16163	3.21802	3.25301	3.27156	2.42943	2.06101	1.93051	2.6265	4.00878	4.70246	3.86506	4.12396	4.40196	3.92961	WA	0	0	0	0	0	0	0	0	0	0	0	0	0	0	0	0	0	0	0	0	0	0	0	0	0	0	1	0	0	0	0	0	0	0	0	0	0	0	0	0	0	0	0	0	0	175
4002	2011-02-24	-23.8865	-7.3	-2.1	5.2	-4.1	1942.16	1853	1578.67	278.8	811.7	1903.1	4638.5	-5.72999	-4.52255	-3.8677	-3.38643	-3.0191	-2.7349	-2.51169	-2.33401	-2.19114	-2.07544	-2.39243	-4.39903	-3.24519	-2.99033	-1.17817	-0.264725	-1.06184	-1.48256	-0.559646	-0.409165	1.08889	3.84514	5.12643	5.90976	6.4362	6.8011	7.05682	7.23585	7.35936	7.44174	6.60147	7.54927	7.08002	6.92003	8.0879	10.1572	9.68027	9.17098	9.3314	10.0341	-2.02419	-0.221712	0.672541	1.25909	1.67321	1.973	2.19341	2.35708	2.47901	2.5695	1.94663	1.36835	1.98105	1.87216	3.2811	4.8317	4.11866	3.70605	4.2267	4.44106	WA	0	0	0	0	0	0	0	0	0	0	0	0	0	0	0	0	0	0	0	0	0	0	0	1	0	0	0	0	0	0	0	0	0	0	0	0	0	0	0	0	0	0	0	0	0	176
4003	2011-02-24	-22.22	-7.3	-2.1	5.2	-4.1	1942.16	1853	1578.67	278.8	811.7	1903.1	4638.5	-5.72999	-4.52255	-3.8677	-3.38643	-3.0191	-2.7349	-2.51169	-2.33401	-2.19114	-2.07544	-2.39243	-4.39903	-3.24519	-2.99033	-1.17817	-0.264725	-1.06184	-1.48256	-0.559646	-0.409165	1.08889	3.84514	5.12643	5.90976	6.4362	6.8011	7.05682	7.23585	7.35936	7.44174	6.60147	7.54927	7.08002	6.92003	8.0879	10.1572	9.68027	9.17098	9.3314	10.0341	-2.02419	-0.221712	0.672541	1.25909	1.67321	1.973	2.19341	2.35708	2.47901	2.5695	1.94663	1.36835	1.98105	1.87216	3.2811	4.8317	4.11866	3.70605	4.2267	4.44106	WA	0	0	0	0	0	0	0	0	0	0	0	0	0	0	0	0	0	1	0	0	0	0	0	0	0	0	0	0	0	0	0	0	0	0	0	0	0	0	0	0	0	0	0	0	0	176
4004	2011-02-25	-21.9423	-13.5	-2.7	10.8	-7.825	1942.43	1853	1578.67	278.8	811.7	1903.1	4638.5	-10.91	-8.11353	-6.61979	-5.63389	-4.92472	-4.39107	-3.9768	-3.64766	-3.38155	-3.1635	-4.7773	-4.66505	-3.50327	-3.24471	-1.9511	-1.07649	-0.640587	-1.3069	-1.07255	-0.199603	-1.43704	1.22708	2.89031	3.99648	4.77507	5.33939	5.75591	6.06692	6.30048	6.47586	4.20441	6.78212	6.95202	6.9829	7.24077	8.76755	9.708	9.39378	9.4998	9.34293	-5.8914	-3.26303	-1.75533	-0.759595	-0.0537394	0.465612	0.857622	1.15918	1.39438	1.57955	-0.410101	1.33892	1.65347	1.8035	2.4695	3.75261	4.48051	3.81519	4.07053	4.34845	WA	0	0	0	0	0	0	0	0	0	0	0	0	0	0	0	0	0	1	0	0	0	0	0	0	0	0	0	0	0	0	0	0	0	0	0	0	0	0	0	0	0	0	0	0	0	177
4005	2011-02-26	-22.4977	-13.3	1.1	14.4	-5.3875	1945.83	1855.5	1579.07	278.8	811.7	1903.1	4640.3	-12.5033	-10.1881	-8.52842	-7.33747	-6.4475	-5.76167	-5.21989	-4.78323	-4.42559	-4.12888	-8.93189	-4.10841	-4.54458	-3.42891	-3.07357	-1.43586	-0.523755	-1.13448	-1.48108	-0.63114	0.254321	1.17625	2.37879	3.35282	4.10688	4.68718	5.13512	5.48258	5.75306	5.96387	-1.58677	5.03686	6.89283	6.92087	6.9165	7.96165	9.84769	9.53961	9.13507	9.30535	-5.55547	-4.11282	-2.79309	-1.78802	-1.02351	-0.434866	0.0249395	0.388986	0.680495	0.916022	-4.72197	0.450986	1.07486	1.8033	1.8479	3.11066	4.55571	4.02832	3.69549	4.18601	WA	0	0	0	0	0	0	0	0	0	0	0	0	0	0	0	0	0	1	0	0	0	0	0	0	0	0	0	0	0	0	0	0	0	0	0	0	0	0	0	0	0	0	0	0	0	178
4006	2011-03-01	-20.8313	1.4	5.5	4.1	3.10417	2008.84	1915	1630.16	278.8	823	1988.7	4951.3	0.729506	-1.63583	-2.80423	-3.26989	-3.41339	-3.41037	-3.34148	-3.2451	-3.1401	-3.03585	-2.16096	-8.93155	-5.77431	-4.58623	-3.63062	-3.23845	-2.17846	-1.34913	-0.867318	-1.32529	6.17979	5.76607	5.47624	5.47684	5.6106	5.78663	5.96352	6.1243	6.26322	6.37944	8.95713	2.38547	3.70912	6.12045	6.80392	7.03227	7.30804	8.55678	9.44222	9.29279	3.30967	2.1491	1.48138	1.25422	1.23564	1.30539	1.4075	1.51637	1.62046	1.71489	4.03185	-2.90562	-0.903664	0.967882	1.56037	1.85813	2.43357	3.52275	4.2356	3.78931	WA	0	0	0	0	0	0	1	0	0	0	0	0	0	0	0	0	0	0	0	0	0	0	0	0	0	0	0	0	0	0	0	0	0	0	0	0	0	0	0	0	0	0	0	0	0	181
4007	2011-03-01	-21.9423	1.4	5.5	4.1	3.10417	2008.84	1915	1630.16	278.8	823	1988.7	4951.3	0.729506	-1.63583	-2.80423	-3.26989	-3.41339	-3.41037	-3.34148	-3.2451	-3.1401	-3.03585	-2.16096	-8.93155	-5.77431	-4.58623	-3.63062	-3.23845	-2.17846	-1.34913	-0.867318	-1.32529	6.17979	5.76607	5.47624	5.47684	5.6106	5.78663	5.96352	6.1243	6.26322	6.37944	8.95713	2.38547	3.70912	6.12045	6.80392	7.03227	7.30804	8.55678	9.44222	9.29279	3.30967	2.1491	1.48138	1.25422	1.23564	1.30539	1.4075	1.51637	1.62046	1.71489	4.03185	-2.90562	-0.903664	0.967882	1.56037	1.85813	2.43357	3.52275	4.2356	3.78931	WA	0	0	0	0	0	0	0	0	0	0	0	0	0	0	0	0	0	0	0	0	0	0	0	0	0	0	0	0	1	0	0	0	0	0	0	0	0	0	0	0	0	0	0	0	0	181
4008	2011-03-01	-21.3867	1.4	5.5	4.1	3.10417	2008.84	1915	1630.16	278.8	823	1988.7	4951.3	0.729506	-1.63583	-2.80423	-3.26989	-3.41339	-3.41037	-3.34148	-3.2451	-3.1401	-3.03585	-2.16096	-8.93155	-5.77431	-4.58623	-3.63062	-3.23845	-2.17846	-1.34913	-0.867318	-1.32529	6.17979	5.76607	5.47624	5.47684	5.6106	5.78663	5.96352	6.1243	6.26322	6.37944	8.95713	2.38547	3.70912	6.12045	6.80392	7.03227	7.30804	8.55678	9.44222	9.29279	3.30967	2.1491	1.48138	1.25422	1.23564	1.30539	1.4075	1.51637	1.62046	1.71489	4.03185	-2.90562	-0.903664	0.967882	1.56037	1.85813	2.43357	3.52275	4.2356	3.78931	WA	0	0	0	0	0	0	0	0	0	0	0	0	0	0	0	0	0	1	0	0	0	0	0	0	0	0	0	0	0	0	0	0	0	0	0	0	0	0	0	0	0	0	0	0	0	181
4009	2011-03-02	-19.998	1.6	11.8	10.2	5.4	2028.64	1934.5	1646.79	283	842.3	2039.9	5080.9	1.30984	-0.3415	-1.54588	-2.18769	-2.50187	-2.63954	-2.68262	-2.67509	-2.64114	-2.59434	2.11713	-5.88592	-7.00404	-4.32515	-4.23742	-3.35453	-2.99053	-1.64902	-0.804649	-1.19111	9.9266	8.17964	7.28303	6.88199	6.73595	6.71177	6.74171	6.79203	6.84603	6.89568	7.87139	5.77579	2.35277	5.18344	6.73812	7.00177	7.09389	7.93768	9.51777	9.39729	4.70322	3.44946	2.60099	2.1755	1.9928	1.93533	1.93983	1.97326	2.0183	2.06585	4.7789	0.373964	-1.96346	0.481325	1.21823	1.86794	1.99771	3.02134	4.26429	3.95485	WA	0	0	0	0	0	0	0	0	0	0	0	0	0	0	0	0	0	1	0	0	0	0	0	0	0	0	0	0	0	0	0	0	0	0	0	0	0	0	0	0	0	0	0	0	0	182
4010	2011-03-03	-20.5535	-0.7	10.9	11.6	5.08333	2045.8	1951	1661.32	285.5	862.9	2095.9	5204	-0.0300549	-0.4849	-1.3042	-1.8571	-2.17426	-2.34115	-2.41827	-2.44273	-2.43681	-2.41392	1.15138	-0.943194	-6.88566	-5.21805	-4.29018	-3.49172	-3.12753	-2.17555	-1.39343	-0.916494	10.5755	9.26779	8.31645	7.77488	7.49305	7.35611	7.29615	7.27532	7.27277	7.27705	7.41418	8.89298	4.13388	4.43585	6.30215	6.92936	7.15449	7.40937	8.5434	9.38648	4.95663	4.10301	3.31023	2.82169	2.55471	2.41964	2.35897	2.33916	2.34094	2.35323	3.76169	4.21494	-1.10885	-0.274011	1.17506	1.69847	1.98005	2.49974	3.49931	4.18519	WA	0	0	0	0	0	0	0	0	0	0	0	0	0	0	0	0	0	1	0	0	0	0	0	0	0	0	0	0	0	0	0	0	0	0	0	0	0	0	0	0	0	0	0	0	0	183
4011	2011-03-03	-23.8865	-0.7	10.9	11.6	5.08333	2045.8	1951	1661.32	285.5	862.9	2095.9	5204	-0.0300549	-0.4849	-1.3042	-1.8571	-2.17426	-2.34115	-2.41827	-2.44273	-2.43681	-2.41392	1.15138	-0.943194	-6.88566	-5.21805	-4.29018	-3.49172	-3.12753	-2.17555	-1.39343	-0.916494	10.5755	9.26779	8.31645	7.77488	7.49305	7.35611	7.29615	7.27532	7.27277	7.27705	7.41418	8.89298	4.13388	4.43585	6.30215	6.92936	7.15449	7.40937	8.5434	9.38648	4.95663	4.10301	3.31023	2.82169	2.55471	2.41964	2.35897	2.33916	2.34094	2.35323	3.76169	4.21494	-1.10885	-0.274011	1.17506	1.69847	1.98005	2.49974	3.49931	4.18519	WA	0	0	0	0	0	0	0	0	0	0	0	0	0	0	0	0	0	0	0	0	0	0	0	1	0	0	0	0	0	0	0	0	0	0	0	0	0	0	0	0	0	0	0	0	0	183
4012	2011-03-04	-21.109	-1.9	6.9	8.8	2.7	2064.76	1969.5	1673.75	285.5	862.9	2108.7	5272.9	-1.27668	-1.05094	-1.47443	-1.86663	-2.12439	-2.27328	-2.34917	-2.37888	-2.3803	-2.36498	0.654139	1.29468	-4.23992	-5.9375	-4.02133	-3.96294	-3.20869	-2.87896	-1.66325	-0.865599	8.12518	8.32067	7.91175	7.58046	7.38522	7.28594	7.24333	7.23117	7.23353	7.24114	11.2425	8.4883	6.86744	3.67467	5.61374	6.89834	7.14749	7.23729	7.99556	9.44821	3.45221	3.54181	3.13588	2.79465	2.58113	2.46277	2.40444	2.38161	2.37874	2.38626	5.07674	4.58601	1.57761	-0.85111	0.842664	1.44365	2.00711	2.13081	3.05413	4.20556	WA	0	0	0	0	0	0	0	0	0	0	0	0	0	0	0	0	0	1	0	0	0	0	0	0	0	0	0	0	0	0	0	0	0	0	0	0	0	0	0	0	0	0	0	0	0	184
4013	2011-03-05	-21.109	-3.4	12.5	15.9	3.65417	2076.55	1981.5	1683.28	293.3	888.9	2161.8	5377	-2.69223	-1.99056	-2.02459	-2.20738	-2.35632	-2.44662	-2.48928	-2.49901	-2.48764	-2.46355	-1.23758	0.424462	-0.615888	-5.54821	-4.6483	-3.9562	-3.30234	-2.98282	-2.12951	-1.39882	11.0417	9.9924	9.22268	8.67369	8.31518	8.0881	7.94422	7.85103	7.78789	7.74198	10.1276	8.74717	9.17441	5.32457	5.1279	6.57076	7.10864	7.30893	7.53621	8.56908	3.58685	3.58675	3.28396	2.98565	2.77623	2.64606	2.57107	2.53132	2.51299	2.50701	4.43022	4.11835	4.36366	0.0771447	0.335478	1.44931	1.88513	2.13325	2.59775	3.51492	WA	0	0	0	0	0	0	0	0	0	0	0	0	0	0	0	0	0	1	0	0	0	0	0	0	0	0	0	0	0	0	0	0	0	0	0	0	0	0	0	0	0	0	0	0	0	185
4014	2011-03-08	-21.109	0.5	14.4	13.9	7.31667	2123.81	2024	1723.76	316.6	970.5	2346.4	5765.6	-0.596008	-1.34356	-1.62121	-1.83392	-2.00027	-2.11828	-2.19471	-2.23919	-2.26062	-2.26607	-2.6147	-1.9386	-0.334797	0.698414	-2.60779	-4.3848	-3.33245	-3.38394	-2.84655	-2.59832	13.0312	11.8544	11.0672	10.4382	9.95294	9.58674	9.31006	9.09758	8.93021	8.79428	10.8451	9.93318	10.9906	9.4735	8.17591	5.49194	6.4754	7.34168	7.51469	7.57228	6.1276	5.1888	4.65448	4.23681	3.91535	3.6762	3.50071	3.37174	3.2758	3.20295	4.60774	3.92909	4.90307	4.79358	2.88543	0.725132	1.59931	1.95996	2.3627	2.44823	WA	0	0	0	0	0	0	0	0	0	0	0	0	0	0	0	0	0	0	0	0	0	0	0	0	0	0	0	0	1	0	0	0	0	0	0	0	0	0	0	0	0	0	0	0	0	188
4015	2011-03-08	-19.4425	0.5	14.4	13.9	7.31667	2123.81	2024	1723.76	316.6	970.5	2346.4	5765.6	-0.596008	-1.34356	-1.62121	-1.83392	-2.00027	-2.11828	-2.19471	-2.23919	-2.26062	-2.26607	-2.6147	-1.9386	-0.334797	0.698414	-2.60779	-4.3848	-3.33245	-3.38394	-2.84655	-2.59832	13.0312	11.8544	11.0672	10.4382	9.95294	9.58674	9.31006	9.09758	8.93021	8.79428	10.8451	9.93318	10.9906	9.4735	8.17591	5.49194	6.4754	7.34168	7.51469	7.57228	6.1276	5.1888	4.65448	4.23681	3.91535	3.6762	3.50071	3.37174	3.2758	3.20295	4.60774	3.92909	4.90307	4.79358	2.88543	0.725132	1.59931	1.95996	2.3627	2.44823	WA	0	0	0	0	0	0	1	0	0	0	0	0	0	0	0	0	0	0	0	0	0	0	0	0	0	0	0	0	0	0	0	0	0	0	0	0	0	0	0	0	0	0	0	0	0	188
4016	2011-03-08	-21.3867	0.5	14.4	13.9	7.31667	2123.81	2024	1723.76	316.6	970.5	2346.4	5765.6	-0.596008	-1.34356	-1.62121	-1.83392	-2.00027	-2.11828	-2.19471	-2.23919	-2.26062	-2.26607	-2.6147	-1.9386	-0.334797	0.698414	-2.60779	-4.3848	-3.33245	-3.38394	-2.84655	-2.59832	13.0312	11.8544	11.0672	10.4382	9.95294	9.58674	9.31006	9.09758	8.93021	8.79428	10.8451	9.93318	10.9906	9.4735	8.17591	5.49194	6.4754	7.34168	7.51469	7.57228	6.1276	5.1888	4.65448	4.23681	3.91535	3.6762	3.50071	3.37174	3.2758	3.20295	4.60774	3.92909	4.90307	4.79358	2.88543	0.725132	1.59931	1.95996	2.3627	2.44823	WA	0	0	0	0	0	0	0	0	0	0	0	0	0	0	0	0	0	1	0	0	0	0	0	0	0	0	0	0	0	0	0	0	0	0	0	0	0	0	0	0	0	0	0	0	0	188
4017	2011-03-09	-20.2757	6.2	15.5	9.3	10.3458	2135.92	2036.5	1738.4	354	1054.7	2498.7	6013.9	3.93466	1.67386	0.613423	-0.048608	-0.50931	-0.838543	-1.07541	-1.24635	-1.37003	-1.45978	-1.04411	-1.96434	-1.10872	0.155104	-0.231747	-3.85477	-3.66052	-3.3018	-2.87556	-2.65077	14.6771	13.3126	12.3337	11.5631	10.9615	10.4965	10.1354	9.85081	9.62177	9.43292	11.5354	11.9553	10.6668	9.86593	9.74834	6.87229	6.27162	7.16057	7.52819	7.66409	8.93976	7.25162	6.28058	5.59437	5.08453	4.70229	4.41339	4.19222	4.02001	3.88323	5.03989	4.74849	4.7043	4.65246	4.72386	1.60243	1.36459	2.03295	2.31126	2.48357	WA	0	0	0	0	0	0	0	0	0	0	0	0	0	0	0	0	0	1	0	0	0	0	0	0	0	0	0	0	0	0	0	0	0	0	0	0	0	0	0	0	0	0	0	0	0	189
4018	2011-03-10	-19.998	4.2	12.5	8.3	7.8875	2154.76	2053	1759.21	359.5	1088.5	2592	6203.2	4.11155	2.68432	1.63816	0.895527	0.346928	-0.0633826	-0.372026	-0.605601	-0.783708	-0.920754	2.06767	-1.00723	-1.2722	-0.200581	0.672309	-2.10109	-3.80829	-3.00871	-3.10798	-2.65612	13.2257	12.9876	12.3812	11.7713	11.2412	10.8047	10.4507	10.1625	9.92474	9.72502	14.4063	11.5922	10.5736	11.1133	9.80353	8.61271	6.14417	6.86198	7.57856	7.71295	8.23825	7.50597	6.7397	6.10396	5.59416	5.19233	4.87661	4.62696	4.42712	4.26459	7.99466	5.47804	4.55269	5.09482	4.96064	3.31651	1.30594	1.9479	2.21847	2.55509	WA	0	0	0	0	0	0	0	0	0	0	0	0	0	0	0	0	0	1	0	0	0	0	0	0	0	0	0	0	0	0	0	0	0	0	0	0	0	0	0	0	0	0	0	0	0	190
4019	2011-03-10	-21.109	4.2	12.5	8.3	7.8875	2154.76	2053	1759.21	359.5	1088.5	2592	6203.2	4.11155	2.68432	1.63816	0.895527	0.346928	-0.0633826	-0.372026	-0.605601	-0.783708	-0.920754	2.06767	-1.00723	-1.2722	-0.200581	0.672309	-2.10109	-3.80829	-3.00871	-3.10798	-2.65612	13.2257	12.9876	12.3812	11.7713	11.2412	10.8047	10.4507	10.1625	9.92474	9.72502	14.4063	11.5922	10.5736	11.1133	9.80353	8.61271	6.14417	6.86198	7.57856	7.71295	8.23825	7.50597	6.7397	6.10396	5.59416	5.19233	4.87661	4.62696	4.42712	4.26459	7.99466	5.47804	4.55269	5.09482	4.96064	3.31651	1.30594	1.9479	2.21847	2.55509	WA	0	0	0	0	0	0	0	0	0	0	0	0	0	0	0	0	0	0	0	0	0	0	0	1	0	0	0	0	0	0	0	0	0	0	0	0	0	0	0	0	0	0	0	0	0	190
4020	2011-03-11	-19.1648	0.6	11.7	11.1	6.20417	2171.89	2070.5	1774.86	368.1	1121.3	2660.3	6352.1	1.77052	1.85059	1.34154	0.829854	0.392941	0.0386763	-0.242422	-0.463765	-0.638055	-0.77592	5.203	0.587946	-1.02108	-0.715033	0.243933	-0.0649199	-3.2711	-3.24987	-3.00303	-2.66203	12.2086	12.4725	12.1866	11.7554	11.3246	10.9424	10.6172	10.3434	10.1116	9.91312	14.419	12.3203	12.043	10.9172	10.1821	9.97865	7.41251	6.73691	7.44663	7.74589	6.8822	6.98525	6.58669	6.12623	5.70507	5.34799	5.05361	4.81251	4.61418	4.44931	9.35064	6.20229	5.29377	5.00763	4.88801	4.89905	2.13762	1.79096	2.31328	2.52931	WA	0	0	0	0	0	0	0	0	0	0	0	0	0	0	0	0	0	1	0	0	0	0	0	0	0	0	0	0	0	0	0	0	0	0	0	0	0	0	0	0	0	0	0	0	0	191
4021	2011-03-12	-19.1648	2	12.5	10.5	6.30417	2191.03	2090	1792.53	374.5	1149.8	2724	6503.4	1.92351	1.91035	1.52967	1.08989	0.685134	0.340418	0.0565673	-0.173911	-0.360365	-0.511547	3.20901	2.71324	-0.0695155	-0.719328	-0.0129704	0.705095	-1.69742	-3.32318	-2.70927	-2.8475	12.4029	12.4835	12.2761	11.9209	11.5383	11.1821	10.8683	10.5971	10.363	10.1595	12.257	13.8004	11.8602	10.9221	11.2226	10.0657	8.96828	6.68849	7.21682	7.81388	6.49684	6.71282	6.50597	6.16577	5.814	5.4951	5.22036	4.988	4.79207	4.62596	7.36026	7.96215	5.94961	4.986	5.28442	5.12464	3.67033	1.79697	2.27122	2.46924	WA	0	0	0	0	0	0	0	0	0	0	0	0	0	0	0	0	0	1	0	0	0	0	0	0	0	0	0	0	0	0	0	0	0	0	0	0	0	0	0	0	0	0	0	0	0	192
4022	2011-03-15	-17.776	6	12.2	6.2	8.7375	2245.81	2141.5	1852.21	398.2	1252.3	3001	7060.9	5.36754	4.39184	3.67991	3.06945	2.53588	2.0756	1.68346	1.35153	1.0709	0.833074	3.44315	1.9465	3.73085	1.58895	0.057526	-0.0881345	0.479925	0.225954	-2.39221	-2.56412	12.1112	12.0164	11.9683	11.8248	11.6145	11.38	11.1474	10.9285	10.7271	10.5431	10.7384	11.6687	12.8963	12.3626	12.079	11.2306	10.6191	10.3574	8.24257	7.51685	8.42247	7.88827	7.51523	7.15341	6.79917	6.469	6.17199	5.90975	5.67985	5.4783	6.91863	6.55872	7.961	6.72474	5.87498	5.46736	5.27894	5.2188	2.96439	2.51264	WA	0	0	0	0	0	0	1	0	0	0	0	0	0	0	0	0	0	0	0	0	0	0	0	0	0	0	0	0	0	0	0	0	0	0	0	0	0	0	0	0	0	0	0	0	0	195
4023	2011-03-15	-18.6092	6	12.2	6.2	8.7375	2245.81	2141.5	1852.21	398.2	1252.3	3001	7060.9	5.36754	4.39184	3.67991	3.06945	2.53588	2.0756	1.68346	1.35153	1.0709	0.833074	3.44315	1.9465	3.73085	1.58895	0.057526	-0.0881345	0.479925	0.225954	-2.39221	-2.56412	12.1112	12.0164	11.9683	11.8248	11.6145	11.38	11.1474	10.9285	10.7271	10.5431	10.7384	11.6687	12.8963	12.3626	12.079	11.2306	10.6191	10.3574	8.24257	7.51685	8.42247	7.88827	7.51523	7.15341	6.79917	6.469	6.17199	5.90975	5.67985	5.4783	6.91863	6.55872	7.961	6.72474	5.87498	5.46736	5.27894	5.2188	2.96439	2.51264	WA	0	0	0	0	0	0	0	0	0	0	0	0	0	0	0	0	0	1	0	0	0	0	0	0	0	0	0	0	0	0	0	0	0	0	0	0	0	0	0	0	0	0	0	0	0	195
4024	2011-03-15	-19.998	6	12.2	6.2	8.7375	2245.81	2141.5	1852.21	398.2	1252.3	3001	7060.9	5.36754	4.39184	3.67991	3.06945	2.53588	2.0756	1.68346	1.35153	1.0709	0.833074	3.44315	1.9465	3.73085	1.58895	0.057526	-0.0881345	0.479925	0.225954	-2.39221	-2.56412	12.1112	12.0164	11.9683	11.8248	11.6145	11.38	11.1474	10.9285	10.7271	10.5431	10.7384	11.6687	12.8963	12.3626	12.079	11.2306	10.6191	10.3574	8.24257	7.51685	8.42247	7.88827	7.51523	7.15341	6.79917	6.469	6.17199	5.90975	5.67985	5.4783	6.91863	6.55872	7.961	6.72474	5.87498	5.46736	5.27894	5.2188	2.96439	2.51264	WA	0	0	0	0	0	0	0	0	0	0	0	0	0	0	0	0	0	0	0	0	0	0	0	0	0	0	0	0	1	0	0	0	0	0	0	0	0	0	0	0	0	0	0	0	0	195
4025	2011-03-16	-17.776	1.3	10.3	9	6.24583	2266.2	2159.5	1871.55	398.5	1273.6	3063.1	7210.8	2.65585	3.1551	2.99994	2.67624	2.31118	1.95628	1.63233	1.34546	1.09502	0.877543	4.72945	2.84416	2.74319	2.78579	0.825865	0.0231138	0.338375	0.829415	-1.08541	-2.54982	10.9037	11.3299	11.4916	11.4859	11.3755	11.2139	11.0344	10.8546	10.6821	10.5199	12.2151	11.6479	11.8548	13.0091	11.9855	11.2907	11.4066	10.4718	9.52994	7.56073	6.97138	7.2313	7.15255	6.95173	6.69856	6.43467	6.18184	5.94929	5.73943	5.5514	8.32111	6.7951	7.00707	7.62824	6.3685	5.53719	5.61352	5.42687	4.23373	2.59336	WA	0	0	0	0	0	0	0	0	0	0	0	0	0	0	0	0	0	1	0	0	0	0	0	0	0	0	0	0	0	0	0	0	0	0	0	0	0	0	0	0	0	0	0	0	0	196
4026	2011-03-16	-20.8313	1.3	10.3	9	6.24583	2266.2	2159.5	1871.55	398.5	1273.6	3063.1	7210.8	2.65585	3.1551	2.99994	2.67624	2.31118	1.95628	1.63233	1.34546	1.09502	0.877543	4.72945	2.84416	2.74319	2.78579	0.825865	0.0231138	0.338375	0.829415	-1.08541	-2.54982	10.9037	11.3299	11.4916	11.4859	11.3755	11.2139	11.0344	10.8546	10.6821	10.5199	12.2151	11.6479	11.8548	13.0091	11.9855	11.2907	11.4066	10.4718	9.52994	7.56073	6.97138	7.2313	7.15255	6.95173	6.69856	6.43467	6.18184	5.94929	5.73943	5.5514	8.32111	6.7951	7.00707	7.62824	6.3685	5.53719	5.61352	5.42687	4.23373	2.59336	WA	0	0	0	0	0	0	0	0	0	0	0	0	0	0	0	0	0	0	0	0	0	0	0	1	0	0	0	0	0	0	0	0	0	0	0	0	0	0	0	0	0	0	0	0	0	196
4027	2011-03-17	-18.887	0.4	10.9	10.5	6.1125	2285.07	2178	1888.87	401.8	1300.6	3126.6	7357.5	1.15195	2.05306	2.2571	2.17041	1.96369	1.71685	1.46802	1.23423	1.02186	0.832063	4.38834	3.40693	2.16047	3.43888	1.76495	0.372771	0.144279	0.593337	0.351604	-2.0498	10.9012	11.1579	11.3226	11.3557	11.289	11.1656	11.0165	10.8599	10.705	10.5561	11.6453	11.0798	11.5968	12.6117	12.3156	12.089	11.3461	10.788	10.5217	8.57765	6.39879	6.78378	6.85539	6.76523	6.59201	6.3851	6.17259	5.96849	5.7787	5.60483	7.89666	7.12238	6.6549	7.71726	6.8078	6.05304	5.64637	5.44545	5.36564	3.29792	WA	0	0	0	0	0	0	0	0	0	0	0	0	0	0	0	0	0	1	0	0	0	0	0	0	0	0	0	0	0	0	0	0	0	0	0	0	0	0	0	0	0	0	0	0	0	197
4028	2011-03-18	-18.3315	2.5	11.3	8.8	6.49583	2305.06	2197	1908.12	406.2	1325.3	3189.2	7513.4	2.05065	2.23184	2.3265	2.24365	2.0612	1.83734	1.60562	1.38315	1.17745	0.990914	1.16503	3.81155	2.78465	2.64998	2.73493	1.05873	0.274168	0.485782	0.898851	-0.844516	11.1671	11.2148	11.3161	11.3433	11.291	11.1863	11.0543	10.9117	10.7677	10.627	10.5359	11.7997	11.5555	11.7865	12.8079	12.0143	11.4148	11.4931	10.6419	9.76477	6.46349	6.6686	6.75266	6.70537	6.57452	6.40214	6.21569	6.03053	5.85419	5.68969	6.21498	7.72571	6.83519	6.96624	7.52897	6.4892	5.73299	5.75762	5.5665	4.46875	WA	0	0	0	0	0	0	0	0	0	0	0	0	0	0	0	0	0	1	0	0	0	0	0	0	0	0	0	0	0	0	0	0	0	0	0	0	0	0	0	0	0	0	0	0	0	198
4029	2011-03-19	-17.776	0.5	12.1	11.6	6.12917	2322.49	2213.5	1923.92	413	1355.8	3258.7	7660.5	1.01688	1.5391	1.80464	1.85617	1.77735	1.63159	1.4582	1.27925	1.10614	0.94416	0.895097	3.08592	3.09851	2.20712	3.23159	1.86941	0.608655	0.337219	0.698716	0.466587	11.789	11.5689	11.5401	11.5115	11.4381	11.3268	11.1937	11.0515	10.9079	10.7673	11.0076	11.3329	11.1777	11.5826	12.4542	12.2896	12.1093	11.4521	10.9409	10.6769	6.24061	6.45283	6.57452	6.57732	6.49355	6.36014	6.20415	6.04214	5.88313	5.73155	6.15327	7.18729	7.0476	6.70303	7.57615	6.87057	6.1996	5.8053	5.59932	5.50625	WA	0	0	0	0	0	0	0	0	0	0	0	0	0	0	0	0	0	1	0	0	0	0	0	0	0	0	0	0	0	0	0	0	0	0	0	0	0	0	0	0	0	0	0	0	0	199
4030	2011-03-22	-18.0538	-0.9	11.3	12.2	4.85417	2379.38	2269.5	1971.97	427.1	1417	3411.8	8046	0.067292	0.697246	1.03318	1.21683	1.28181	1.26557	1.19978	1.10691	1.00144	0.892171	0.967622	1.46446	1.16312	2.87286	2.56796	2.51126	2.63496	1.35122	0.641705	0.733061	11.3107	11.0941	11.0697	11.0865	11.0822	11.0449	10.9805	10.8979	10.8045	10.7056	9.00477	11.1632	10.9515	11.6423	11.5982	11.8084	12.6241	12.0949	11.6324	11.6729	5.3512	5.62588	5.82368	5.94563	5.98851	5.9703	5.91181	5.82952	5.7347	5.63453	4.88007	6.07912	6.1905	7.22391	6.87704	6.98291	7.44761	6.68501	6.05291	6.02218	WA	0	0	0	0	0	0	0	0	0	0	0	0	0	0	0	0	0	0	0	0	0	0	0	0	0	0	0	0	1	0	0	0	0	0	0	0	0	0	0	0	0	0	0	0	0	202
4031	2011-03-22	-15.8317	-0.9	11.3	12.2	4.85417	2379.38	2269.5	1971.97	427.1	1417	3411.8	8046	0.067292	0.697246	1.03318	1.21683	1.28181	1.26557	1.19978	1.10691	1.00144	0.892171	0.967622	1.46446	1.16312	2.87286	2.56796	2.51126	2.63496	1.35122	0.641705	0.733061	11.3107	11.0941	11.0697	11.0865	11.0822	11.0449	10.9805	10.8979	10.8045	10.7056	9.00477	11.1632	10.9515	11.6423	11.5982	11.8084	12.6241	12.0949	11.6324	11.6729	5.3512	5.62588	5.82368	5.94563	5.98851	5.9703	5.91181	5.82952	5.7347	5.63453	4.88007	6.07912	6.1905	7.22391	6.87704	6.98291	7.44761	6.68501	6.05291	6.02218	WA	0	0	0	0	0	0	1	0	0	0	0	0	0	0	0	0	0	0	0	0	0	0	0	0	0	0	0	0	0	0	0	0	0	0	0	0	0	0	0	0	0	0	0	0	0	202
4032	2011-03-22	-17.2205	-0.9	11.3	12.2	4.85417	2379.38	2269.5	1971.97	427.1	1417	3411.8	8046	0.067292	0.697246	1.03318	1.21683	1.28181	1.26557	1.19978	1.10691	1.00144	0.892171	0.967622	1.46446	1.16312	2.87286	2.56796	2.51126	2.63496	1.35122	0.641705	0.733061	11.3107	11.0941	11.0697	11.0865	11.0822	11.0449	10.9805	10.8979	10.8045	10.7056	9.00477	11.1632	10.9515	11.6423	11.5982	11.8084	12.6241	12.0949	11.6324	11.6729	5.3512	5.62588	5.82368	5.94563	5.98851	5.9703	5.91181	5.82952	5.7347	5.63453	4.88007	6.07912	6.1905	7.22391	6.87704	6.98291	7.44761	6.68501	6.05291	6.02218	WA	0	0	0	0	0	0	0	0	0	0	0	0	0	0	0	0	0	1	0	0	0	0	0	0	0	0	0	0	0	0	0	0	0	0	0	0	0	0	0	0	0	0	0	0	0	202
4033	2011-03-24	-17.2205	3.3	14.4	11.1	8.85	2405.57	2294	1999.41	470.2	1534	3631.9	8431.6	1.80748	1.13901	1.10264	1.15833	1.1903	1.17949	1.13317	1.06317	0.979546	0.88951	-0.691403	0.956842	1.39171	1.23474	2.67065	2.49589	2.46548	2.59601	1.4514	0.783046	13.9012	13.0419	12.558	12.2745	12.0748	11.9067	11.7507	11.6008	11.4557	11.3155	12.0429	10.3868	11.3369	11.1678	11.7084	11.6795	11.8664	12.6019	12.1526	11.7395	8.04087	7.23532	6.91991	6.76608	6.65305	6.54195	6.4245	6.30205	6.17787	6.05484	5.65399	5.58273	6.19072	6.31045	7.17923	6.93013	7.02498	7.44789	6.77598	6.19339	WA	0	0	0	0	0	0	0	0	0	0	0	0	0	0	0	0	0	1	0	0	0	0	0	0	0	0	0	0	0	0	0	0	0	0	0	0	0	0	0	0	0	0	0	0	0	204
4034	2011-03-24	-20.5535	3.3	14.4	11.1	8.85	2405.57	2294	1999.41	470.2	1534	3631.9	8431.6	1.80748	1.13901	1.10264	1.15833	1.1903	1.17949	1.13317	1.06317	0.979546	0.88951	-0.691403	0.956842	1.39171	1.23474	2.67065	2.49589	2.46548	2.59601	1.4514	0.783046	13.9012	13.0419	12.558	12.2745	12.0748	11.9067	11.7507	11.6008	11.4557	11.3155	12.0429	10.3868	11.3369	11.1678	11.7084	11.6795	11.8664	12.6019	12.1526	11.7395	8.04087	7.23532	6.91991	6.76608	6.65305	6.54195	6.4245	6.30205	6.17787	6.05484	5.65399	5.58273	6.19072	6.31045	7.17923	6.93013	7.02498	7.44789	6.77598	6.19339	WA	0	0	0	0	0	0	0	0	0	0	0	0	0	0	0	0	0	0	0	0	0	0	0	1	0	0	0	0	0	0	0	0	0	0	0	0	0	0	0	0	0	0	0	0	0	204
4035	2011-03-25	-14.9985	1.9	11	9.1	5.90833	2426.05	2313.5	2018.03	471.8	1553.6	3688.4	8573.4	1.86916	1.44341	1.33046	1.32314	1.31934	1.29034	1.23541	1.16162	1.07644	0.985747	-0.27421	1.12807	0.94839	1.21609	2.17524	2.58605	2.19863	2.87548	2.02216	1.06547	11.9671	12.2251	12.1129	11.9913	11.8794	11.7672	11.6506	11.5301	11.4077	11.2854	13.5287	12.4446	11.3517	11.4158	11.5325	11.5304	11.769	12.3621	12.347	12.2489	6.61918	6.70452	6.63089	6.57547	6.51765	6.44447	6.35568	6.25573	6.1495	6.04088	7.25363	6.64066	6.06867	6.32891	6.87832	7.04394	6.89228	7.46539	7.05649	6.56112	WA	0	0	0	0	0	0	0	0	0	0	0	0	0	0	0	0	0	1	0	0	0	0	0	0	0	0	0	0	0	0	0	0	0	0	0	0	0	0	0	0	0	0	0	0	0	205
4036	2011-03-26	-16.3873	1.4	9.8	8.4	5.27083	2447.06	2333	2036.1	471.8	1567.6	3733.3	8699.9	1.55639	1.42604	1.35033	1.34022	1.334	1.30721	1.25736	1.18966	1.1105	1.0252	2.77737	0.146783	1.12775	1.44926	1.3253	2.54716	2.44458	2.43221	2.56594	1.53552	10.5224	11.2551	11.452	11.5043	11.5013	11.4646	11.4038	11.3265	11.2385	11.144	13.1861	12.341	11.0524	11.5632	11.3842	11.8086	11.7796	11.9437	12.6113	12.2225	5.72028	6.13105	6.2423	6.28555	6.29095	6.26391	6.21103	6.13986	6.05701	5.96755	7.84422	6.30388	6.04447	6.39074	6.46517	7.19423	6.99815	7.08133	7.46755	6.86712	WA	0	0	0	0	0	0	0	0	0	0	0	0	0	0	0	0	0	1	0	0	0	0	0	0	0	0	0	0	0	0	0	0	0	0	0	0	0	0	0	0	0	0	0	0	0	206
4037	2011-03-29	-16.1095	6.6	11.6	5	9.175	2499.45	2383.5	2091.29	497.6	1679.8	4003.8	9240.8	5.22061	3.75923	3.06295	2.6753	2.42696	2.24092	2.08291	1.93872	1.80295	1.67386	1.38899	2.14622	1.44973	1.51577	1.32396	1.43449	2.09479	2.46395	2.19947	2.76032	11.8416	11.7271	11.6802	11.651	11.619	11.576	11.5201	11.4524	11.3758	11.2926	11.2245	11.386	13.0285	12.7083	11.8943	11.8232	11.8371	11.8111	11.9817	12.4617	8.51649	7.69411	7.31481	7.10229	6.95802	6.8394	6.72855	6.61918	6.5099	6.40108	6.50241	6.56395	7.50997	7.12145	6.62695	6.69499	7.0427	7.17944	7.06186	7.52258	WA	0	0	0	0	0	0	0	0	0	0	0	0	0	0	0	0	0	0	0	0	0	0	0	0	0	0	0	0	1	0	0	0	0	0	0	0	0	0	0	0	0	0	0	0	0	209
4038	2011-03-29	-15.8317	6.6	11.6	5	9.175	2499.45	2383.5	2091.29	497.6	1679.8	4003.8	9240.8	5.22061	3.75923	3.06295	2.6753	2.42696	2.24092	2.08291	1.93872	1.80295	1.67386	1.38899	2.14622	1.44973	1.51577	1.32396	1.43449	2.09479	2.46395	2.19947	2.76032	11.8416	11.7271	11.6802	11.651	11.619	11.576	11.5201	11.4524	11.3758	11.2926	11.2245	11.386	13.0285	12.7083	11.8943	11.8232	11.8371	11.8111	11.9817	12.4617	8.51649	7.69411	7.31481	7.10229	6.95802	6.8394	6.72855	6.61918	6.5099	6.40108	6.50241	6.56395	7.50997	7.12145	6.62695	6.69499	7.0427	7.17944	7.06186	7.52258	WA	0	0	0	0	0	0	0	0	0	0	0	0	0	0	0	0	0	1	0	0	0	0	0	0	0	0	0	0	0	0	0	0	0	0	0	0	0	0	0	0	0	0	0	0	0	209
4039	2011-03-29	-14.9985	6.6	11.6	5	9.175	2499.45	2383.5	2091.29	497.6	1679.8	4003.8	9240.8	5.22061	3.75923	3.06295	2.6753	2.42696	2.24092	2.08291	1.93872	1.80295	1.67386	1.38899	2.14622	1.44973	1.51577	1.32396	1.43449	2.09479	2.46395	2.19947	2.76032	11.8416	11.7271	11.6802	11.651	11.619	11.576	11.5201	11.4524	11.3758	11.2926	11.2245	11.386	13.0285	12.7083	11.8943	11.8232	11.8371	11.8111	11.9817	12.4617	8.51649	7.69411	7.31481	7.10229	6.95802	6.8394	6.72855	6.61918	6.5099	6.40108	6.50241	6.56395	7.50997	7.12145	6.62695	6.69499	7.0427	7.17944	7.06186	7.52258	WA	0	0	0	0	0	0	1	0	0	0	0	0	0	0	0	0	0	0	0	0	0	0	0	0	0	0	0	0	0	0	0	0	0	0	0	0	0	0	0	0	0	0	0	0	0	209
4040	2011-03-30	-15.8317	7.7	19.3	11.6	13.9792	2504.65	2388.5	2098.24	601.8	1847.3	4243.3	9576.3	6.87354	5.33554	4.38782	3.7919	3.3857	3.08078	2.83185	2.61651	2.4237	2.24778	4.56698	2.31037	2.74963	1.20599	1.50707	1.62257	1.49398	2.41914	2.38764	2.39825	16.8139	14.7563	13.8573	13.3508	13.0155	12.7643	12.5574	12.3757	12.2099	12.0552	13.6735	11.6434	12.7599	12.7392	11.8486	11.9911	11.7812	12.0526	12.0149	12.1419	12.1583	10.2081	9.21891	8.63048	8.2346	7.93783	7.6953	7.48506	7.29614	7.1228	8.98222	7.00103	7.73062	7.11449	6.73756	6.8009	6.78197	7.30771	7.16276	7.2254	WA	0	0	0	0	0	0	0	0	0	0	0	0	0	0	0	0	0	1	0	0	0	0	0	0	0	0	0	0	0	0	0	0	0	0	0	0	0	0	0	0	0	0	0	0	0	210
4041	2011-03-31	-15.2762	6.2	20.3	14.1	14.9125	2508.52	2391.5	2102.92	727.2	2038	4505.2	9934.2	6.42451	5.68132	4.90559	4.32704	3.89739	3.56066	3.28094	3.0381	2.8212	2.62418	6.70093	2.91728	2.52948	1.8077	1.68642	1.46304	1.52383	2.08836	2.43324	2.2086	19.138	16.9738	15.6981	14.8951	14.34	13.9237	13.5897	13.308	13.0615	12.8404	14.2205	12.8723	12.1039	13.1505	12.8594	12.1168	12.0091	11.9929	11.9578	12.1042	13.9944	12.0899	10.8457	10.0265	9.44876	9.01085	8.65759	8.35888	8.09786	7.86468	10.7633	8.1545	7.28287	7.76029	7.34684	6.85636	6.86445	7.1443	7.26378	7.1557	WA	0	0	0	0	0	0	0	0	0	0	0	0	0	0	0	0	0	1	0	0	0	0	0	0	0	0	0	0	0	0	0	0	0	0	0	0	0	0	0	0	0	0	0	0	0	211
4042	2011-04-01	-14.9985	4.3	21.8	17.5	13.2458	2516.12	2399.5	2110.63	836.4	2200.7	4727.1	10252.1	5.00817	5.12879	4.73256	4.32103	3.97059	3.6744	3.41682	3.18656	2.97686	2.78378	6.90279	4.99546	2.78127	2.83847	1.4834	1.63814	1.69672	1.56681	2.39009	2.37792	20.9127	18.9043	17.4415	16.4295	15.6964	15.1354	14.6844	14.307	13.9813	13.6937	19.4615	14.7872	12.5455	12.9934	12.917	12.1198	12.1798	11.9653	12.1881	12.1467	13.4954	12.5523	11.5314	10.7419	10.1391	9.66239	9.26936	8.93381	8.63975	8.37717	13.94	10.0825	7.83268	7.98943	7.3915	6.98858	6.98013	6.93187	7.38688	7.25587	WA	0	0	0	0	0	0	0	0	0	0	0	0	0	0	0	0	0	1	0	0	0	0	0	0	0	0	0	0	0	0	0	0	0	0	0	0	0	0	0	0	0	0	0	0	0	212
4043	2011-04-02	-14.443	2.5	12.8	10.3	9.27917	2529.32	2414	2127.03	855.9	2267.8	4855.7	10474.8	3.33606	4.07728	4.09469	3.91635	3.70321	3.49372	3.29457	3.10579	2.92667	2.75676	5.30836	5.99243	3.33377	2.7066	2.01304	1.80871	1.57314	1.60238	2.09481	2.4177	15.5042	16.4626	16.1153	15.6229	15.1697	14.7761	14.4332	14.1297	13.857	13.6086	19.7845	15.7119	13.6436	12.5916	13.2763	12.9961	12.3151	12.1874	12.1515	12.1096	10.6846	11.243	10.8879	10.4168	9.98278	9.60343	9.27067	8.97444	8.70706	8.46308	13.8616	11.4097	8.85742	7.74355	7.95536	7.53271	7.05464	7.02334	7.252	7.35604	WA	0	0	0	0	0	0	0	0	0	0	0	0	0	0	0	0	0	0	0	0	0	0	0	0	0	0	0	0	1	0	0	0	0	0	0	0	0	0	0	0	0	0	0	0	0	213
4044	2011-04-02	-15.2762	2.5	12.8	10.3	9.27917	2529.32	2414	2127.03	855.9	2267.8	4855.7	10474.8	3.33606	4.07728	4.09469	3.91635	3.70321	3.49372	3.29457	3.10579	2.92667	2.75676	5.30836	5.99243	3.33377	2.7066	2.01304	1.80871	1.57314	1.60238	2.09481	2.4177	15.5042	16.4626	16.1153	15.6229	15.1697	14.7761	14.4332	14.1297	13.857	13.6086	19.7845	15.7119	13.6436	12.5916	13.2763	12.9961	12.3151	12.1874	12.1515	12.1096	10.6846	11.243	10.8879	10.4168	9.98278	9.60343	9.27067	8.97444	8.70706	8.46308	13.8616	11.4097	8.85742	7.74355	7.95536	7.53271	7.05464	7.02334	7.252	7.35604	WA	0	0	0	0	0	0	0	0	0	0	0	0	0	0	0	0	0	1	0	0	0	0	0	0	0	0	0	0	0	0	0	0	0	0	0	0	0	0	0	0	0	0	0	0	0	213
4045	2011-04-05	-14.1653	5.2	12.6	7.4	9.06667	2571.79	2455.5	2178.18	896.6	2432.9	5209.2	11094.3	4.80504	4.20869	4.01585	3.86627	3.71483	3.56147	3.40805	3.25578	3.10569	2.95879	0.925594	2.83163	4.70468	4.39799	2.9544	2.84594	1.78997	1.81965	1.82481	1.70266	12.7076	13.4151	13.8578	13.9993	13.9858	13.8983	13.7748	13.6338	13.4845	13.3322	12.381	16.2812	17.4541	15.1092	13.3363	13.3332	13.2056	12.5536	12.535	12.3259	9.07196	9.36016	9.53736	9.51829	9.39933	9.23718	9.05781	8.87307	8.68877	8.50797	7.80384	10.3579	11.9776	10.2275	8.49823	8.31095	7.77315	7.37827	7.30006	7.22008	WA	0	0	0	0	0	0	0	0	0	0	0	0	0	0	0	0	0	0	0	0	0	0	0	0	0	0	0	0	1	0	0	0	0	0	0	0	0	0	0	0	0	0	0	0	0	216
4046	2011-04-05	-12.4987	5.2	12.6	7.4	9.06667	2571.79	2455.5	2178.18	896.6	2432.9	5209.2	11094.3	4.80504	4.20869	4.01585	3.86627	3.71483	3.56147	3.40805	3.25578	3.10569	2.95879	0.925594	2.83163	4.70468	4.39799	2.9544	2.84594	1.78997	1.81965	1.82481	1.70266	12.7076	13.4151	13.8578	13.9993	13.9858	13.8983	13.7748	13.6338	13.4845	13.3322	12.381	16.2812	17.4541	15.1092	13.3363	13.3332	13.2056	12.5536	12.535	12.3259	9.07196	9.36016	9.53736	9.51829	9.39933	9.23718	9.05781	8.87307	8.68877	8.50797	7.80384	10.3579	11.9776	10.2275	8.49823	8.31095	7.77315	7.37827	7.30006	7.22008	WA	0	0	0	0	0	0	1	0	0	0	0	0	0	0	0	0	0	0	0	0	0	0	0	0	0	0	0	0	0	0	0	0	0	0	0	0	0	0	0	0	0	0	0	0	0	216
4047	2011-04-05	-14.1653	5.2	12.6	7.4	9.06667	2571.79	2455.5	2178.18	896.6	2432.9	5209.2	11094.3	4.80504	4.20869	4.01585	3.86627	3.71483	3.56147	3.40805	3.25578	3.10569	2.95879	0.925594	2.83163	4.70468	4.39799	2.9544	2.84594	1.78997	1.81965	1.82481	1.70266	12.7076	13.4151	13.8578	13.9993	13.9858	13.8983	13.7748	13.6338	13.4845	13.3322	12.381	16.2812	17.4541	15.1092	13.3363	13.3332	13.2056	12.5536	12.535	12.3259	9.07196	9.36016	9.53736	9.51829	9.39933	9.23718	9.05781	8.87307	8.68877	8.50797	7.80384	10.3579	11.9776	10.2275	8.49823	8.31095	7.77315	7.37827	7.30006	7.22008	WA	0	0	0	0	0	0	0	0	0	0	0	0	0	0	0	0	0	1	0	0	0	0	0	0	0	0	0	0	0	0	0	0	0	0	0	0	0	0	0	0	0	0	0	0	0	216
4048	2011-04-06	-13.6098	-2	10.9	12.9	5.79583	2589.12	2471	2195.18	898.2	2455.3	5275.7	11237.3	0.268346	1.72521	2.29703	2.56265	2.67577	2.70586	2.68698	2.63745	2.56825	2.48653	4.77678	1.85271	3.50655	4.65456	3.29982	2.76338	2.20381	1.96893	1.74538	1.74505	11.5025	12.4091	13.0127	13.3105	13.4248	13.437	13.3915	13.3121	13.2124	13.1006	12.5429	12.602	16.7158	15.5975	14.1222	13.1392	13.4988	13.2541	12.6803	12.5391	6.88788	7.93443	8.46835	8.69108	8.74415	8.70774	8.62288	8.51104	8.38425	8.24967	8.9532	8.43264	11.177	10.8378	9.21544	8.21294	8.22223	7.82926	7.39467	7.32263	WA	0	0	0	0	0	0	0	0	0	0	0	0	0	0	0	0	0	1	0	0	0	0	0	0	0	0	0	0	0	0	0	0	0	0	0	0	0	0	0	0	0	0	0	0	0	217
4049	2011-04-07	-11.11	-4	11.4	15.4	4.92083	2602.75	2484.5	2209.54	903.2	2483	5342.6	11373.5	-2.57722	-0.564871	0.497882	1.10429	1.46199	1.67419	1.79538	1.85657	1.87685	1.86876	2.73035	1.42119	2.42917	4.09873	4.07756	2.92036	2.81978	1.88479	1.8919	1.88663	11.4342	12.0054	12.5519	12.886	13.0566	13.1236	13.126	13.0872	13.0217	12.9386	12.2287	12.4701	15.2821	16.7397	15.0382	13.5282	13.4678	13.3413	12.7486	12.7117	5.57651	6.72899	7.45478	7.85325	8.049	8.12514	8.12927	8.08867	8.01968	7.93264	7.99292	7.86829	9.68284	11.3129	10.0939	8.63196	8.41667	7.92038	7.54355	7.45001	WA	0	0	0	0	0	0	0	0	0	0	0	0	0	0	0	0	0	1	0	0	0	0	0	0	0	0	0	0	0	0	0	0	0	0	0	0	0	0	0	0	0	0	0	0	0	218
4050	2011-09-27	-8.4436	7.3	23.5	16.2	16.85	63.6331	63.5	88.1903	0	0	0	0	7.61248	8.31154	8.72781	9.00478	9.19833	9.31975	9.37644	9.37829	9.33615	9.26015	7.90894	10.4182	9.20415	8.96093	9.12451	9.06577	10.0539	10.7563	11.2546	11.2579	23.6469	24.6507	25.3294	25.7653	26.0752	26.2874	26.4106	26.454	26.4297	26.3499	22.5357	28.3334	27.5742	26.118	24.516	24.1475	26.1914	27.9279	28.7541	29.0001	16.8308	17.3951	17.7357	17.9396	18.0756	18.154	18.1769	18.1492	18.0785	17.9731	16.4335	19.5848	18.4741	17.5721	17.022	16.6172	17.8991	18.9912	19.5471	19.6412	WA	0	0	0	0	0	0	0	0	0	0	0	0	0	0	0	0	0	0	0	0	0	0	0	0	0	0	0	0	1	0	0	0	0	0	0	0	0	0	0	0	0	0	0	0	0	26
4051	2011-09-27	-9.94345	7.3	23.5	16.2	16.85	63.6331	63.5	88.1903	0	0	0	0	7.61248	8.31154	8.72781	9.00478	9.19833	9.31975	9.37644	9.37829	9.33615	9.26015	7.90894	10.4182	9.20415	8.96093	9.12451	9.06577	10.0539	10.7563	11.2546	11.2579	23.6469	24.6507	25.3294	25.7653	26.0752	26.2874	26.4106	26.454	26.4297	26.3499	22.5357	28.3334	27.5742	26.118	24.516	24.1475	26.1914	27.9279	28.7541	29.0001	16.8308	17.3951	17.7357	17.9396	18.0756	18.154	18.1769	18.1492	18.0785	17.9731	16.4335	19.5848	18.4741	17.5721	17.022	16.6172	17.8991	18.9912	19.5471	19.6412	WA	0	0	0	0	0	0	1	0	0	0	0	0	0	0	0	0	0	0	0	0	0	0	0	0	0	0	0	0	0	0	0	0	0	0	0	0	0	0	0	0	0	0	0	0	0	26
4052	2011-09-27	-8.4436	7.3	23.5	16.2	16.85	63.6331	63.5	88.1903	0	0	0	0	7.61248	8.31154	8.72781	9.00478	9.19833	9.31975	9.37644	9.37829	9.33615	9.26015	7.90894	10.4182	9.20415	8.96093	9.12451	9.06577	10.0539	10.7563	11.2546	11.2579	23.6469	24.6507	25.3294	25.7653	26.0752	26.2874	26.4106	26.454	26.4297	26.3499	22.5357	28.3334	27.5742	26.118	24.516	24.1475	26.1914	27.9279	28.7541	29.0001	16.8308	17.3951	17.7357	17.9396	18.0756	18.154	18.1769	18.1492	18.0785	17.9731	16.4335	19.5848	18.4741	17.5721	17.022	16.6172	17.8991	18.9912	19.5471	19.6412	WA	0	0	0	0	0	0	0	0	0	0	0	0	0	0	0	0	0	1	0	0	0	0	0	0	0	0	0	0	0	0	0	0	0	0	0	0	0	0	0	0	0	0	0	0	0	26
4053	2011-10-05	-9.999	9.7	12.6	2.9	11	106.548	118.5	150.792	0	0	0	0	10.0222	9.88272	9.58564	9.38427	9.27443	9.2189	9.18711	9.15969	9.12619	9.08185	10.9444	9.81198	7.87683	7.28111	7.59784	8.84562	8.70608	8.59798	8.72398	8.67752	14.6426	17.1509	18.6503	19.713	20.5381	21.203	21.7421	22.1748	22.5155	22.7765	19.1466	21.347	21.8423	21.6384	21.7238	24.2359	24.83	24.4721	23.69	23.4148	12.0278	13.1937	13.8419	14.3213	14.7157	15.0458	15.3167	15.5318	15.6951	15.8119	14.4081	15.1544	14.4739	14.5084	14.997	16.6856	16.824	16.5301	16.2913	16.0242	WA	0	0	0	0	0	0	0	0	0	0	0	0	0	0	0	0	0	0	0	0	0	0	0	0	0	0	0	0	1	0	0	0	0	0	0	0	0	0	0	0	0	0	0	0	0	34
4054	2011-10-05	-12.721	9.7	12.6	2.9	11	106.548	118.5	150.792	0	0	0	0	10.0222	9.88272	9.58564	9.38427	9.27443	9.2189	9.18711	9.15969	9.12619	9.08185	10.9444	9.81198	7.87683	7.28111	7.59784	8.84562	8.70608	8.59798	8.72398	8.67752	14.6426	17.1509	18.6503	19.713	20.5381	21.203	21.7421	22.1748	22.5155	22.7765	19.1466	21.347	21.8423	21.6384	21.7238	24.2359	24.83	24.4721	23.69	23.4148	12.0278	13.1937	13.8419	14.3213	14.7157	15.0458	15.3167	15.5318	15.6951	15.8119	14.4081	15.1544	14.4739	14.5084	14.997	16.6856	16.824	16.5301	16.2913	16.0242	WA	0	0	0	0	0	0	1	0	0	0	0	0	0	0	0	0	0	0	0	0	0	0	0	0	0	0	0	0	0	0	0	0	0	0	0	0	0	0	0	0	0	0	0	0	0	34
4055	2011-10-05	-10.2212	9.7	12.6	2.9	11	106.548	118.5	150.792	0	0	0	0	10.0222	9.88272	9.58564	9.38427	9.27443	9.2189	9.18711	9.15969	9.12619	9.08185	10.9444	9.81198	7.87683	7.28111	7.59784	8.84562	8.70608	8.59798	8.72398	8.67752	14.6426	17.1509	18.6503	19.713	20.5381	21.203	21.7421	22.1748	22.5155	22.7765	19.1466	21.347	21.8423	21.6384	21.7238	24.2359	24.83	24.4721	23.69	23.4148	12.0278	13.1937	13.8419	14.3213	14.7157	15.0458	15.3167	15.5318	15.6951	15.8119	14.4081	15.1544	14.4739	14.5084	14.997	16.6856	16.824	16.5301	16.2913	16.0242	WA	0	0	0	0	0	0	0	0	0	0	0	0	0	0	0	0	0	1	0	0	0	0	0	0	0	0	0	0	0	0	0	0	0	0	0	0	0	0	0	0	0	0	0	0	0	34
4056	2011-10-11	-9.27685	12.3	18.9	6.6	15.0583	147.17	161	204.53	0	0	0	0	11.3822	9.97208	9.34217	9.04229	8.89031	8.81399	8.77666	8.75684	8.74164	8.72361	8.86072	6.63508	7.6299	8.97068	8.93668	8.00945	7.43454	7.49509	8.30474	8.25296	18.3191	18.2091	18.3463	18.6332	19.0014	19.3995	19.7941	20.164	20.4976	20.7893	17.8577	19.2363	16.5279	17.7222	19.3955	20.3001	20.5001	20.7528	22.6383	23.3385	14.408	13.7173	13.5029	13.5234	13.6565	13.8393	14.0365	14.2272	14.4001	14.5491	13.0801	12.5661	11.8418	12.9024	13.7994	13.7835	13.8465	14.2364	15.5031	15.7814	WA	0	0	0	0	0	0	0	0	0	0	0	0	0	0	0	0	0	1	0	0	0	0	0	0	0	0	0	0	0	0	0	0	0	0	0	0	0	0	0	0	0	0	0	0	0	40
4057	2011-10-11	-11.5544	12.3	18.9	6.6	15.0583	147.17	161	204.53	0	0	0	0	11.3822	9.97208	9.34217	9.04229	8.89031	8.81399	8.77666	8.75684	8.74164	8.72361	8.86072	6.63508	7.6299	8.97068	8.93668	8.00945	7.43454	7.49509	8.30474	8.25296	18.3191	18.2091	18.3463	18.6332	19.0014	19.3995	19.7941	20.164	20.4976	20.7893	17.8577	19.2363	16.5279	17.7222	19.3955	20.3001	20.5001	20.7528	22.6383	23.3385	14.408	13.7173	13.5029	13.5234	13.6565	13.8393	14.0365	14.2272	14.4001	14.5491	13.0801	12.5661	11.8418	12.9024	13.7994	13.7835	13.8465	14.2364	15.5031	15.7814	WA	0	0	0	0	0	0	1	0	0	0	0	0	0	0	0	0	0	0	0	0	0	0	0	0	0	0	0	0	0	0	0	0	0	0	0	0	0	0	0	0	0	0	0	0	0	40
4058	2011-10-11	-9.83235	12.3	18.9	6.6	15.0583	147.17	161	204.53	0	0	0	0	11.3822	9.97208	9.34217	9.04229	8.89031	8.81399	8.77666	8.75684	8.74164	8.72361	8.86072	6.63508	7.6299	8.97068	8.93668	8.00945	7.43454	7.49509	8.30474	8.25296	18.3191	18.2091	18.3463	18.6332	19.0014	19.3995	19.7941	20.164	20.4976	20.7893	17.8577	19.2363	16.5279	17.7222	19.3955	20.3001	20.5001	20.7528	22.6383	23.3385	14.408	13.7173	13.5029	13.5234	13.6565	13.8393	14.0365	14.2272	14.4001	14.5491	13.0801	12.5661	11.8418	12.9024	13.7994	13.7835	13.8465	14.2364	15.5031	15.7814	WA	0	0	0	0	0	0	0	0	0	0	0	0	0	0	0	0	0	0	0	0	0	0	0	0	0	0	0	0	1	0	0	0	0	0	0	0	0	0	0	0	0	0	0	0	0	40
4059	2011-10-19	-12.7765	5.7	18.6	12.9	10.8875	232.029	244	312.029	0	0	0	0	5.00887	5.29251	5.79647	6.19641	6.50093	6.74	6.93401	7.09441	7.22747	7.3368	4.37287	7.05926	7.32072	8.03706	8.09481	6.92774	7.04355	7.75671	7.84933	7.35029	18.2049	17.6739	17.4196	17.3673	17.4485	17.6171	17.8396	18.0905	18.3509	18.6075	17.8469	16.5823	15.7905	16.9487	17.0449	17.8334	16.8222	17.2587	18.2778	19.0228	10.5521	10.6157	10.8493	11.0991	11.3503	11.6017	11.8497	12.0893	12.3155	12.5245	10.0631	11.2198	11.0029	12.0253	12.1567	11.9614	11.5857	12.0682	12.6745	12.7994	WA	0	0	0	0	0	0	1	0	0	0	0	0	0	0	0	0	0	0	0	0	0	0	0	0	0	0	0	0	0	0	0	0	0	0	0	0	0	0	0	0	0	0	0	0	0	48
4060	2011-10-19	-12.4432	5.7	18.6	12.9	10.8875	232.029	244	312.029	0	0	0	0	5.00887	5.29251	5.79647	6.19641	6.50093	6.74	6.93401	7.09441	7.22747	7.3368	4.37287	7.05926	7.32072	8.03706	8.09481	6.92774	7.04355	7.75671	7.84933	7.35029	18.2049	17.6739	17.4196	17.3673	17.4485	17.6171	17.8396	18.0905	18.3509	18.6075	17.8469	16.5823	15.7905	16.9487	17.0449	17.8334	16.8222	17.2587	18.2778	19.0228	10.5521	10.6157	10.8493	11.0991	11.3503	11.6017	11.8497	12.0893	12.3155	12.5245	10.0631	11.2198	11.0029	12.0253	12.1567	11.9614	11.5857	12.0682	12.6745	12.7994	WA	0	0	0	0	0	0	0	0	0	0	0	0	0	0	0	0	0	0	0	0	0	0	0	0	0	0	0	0	1	0	0	0	0	0	0	0	0	0	0	0	0	0	0	0	0	48
4061	2011-10-19	-11.3878	5.7	18.6	12.9	10.8875	232.029	244	312.029	0	0	0	0	5.00887	5.29251	5.79647	6.19641	6.50093	6.74	6.93401	7.09441	7.22747	7.3368	4.37287	7.05926	7.32072	8.03706	8.09481	6.92774	7.04355	7.75671	7.84933	7.35029	18.2049	17.6739	17.4196	17.3673	17.4485	17.6171	17.8396	18.0905	18.3509	18.6075	17.8469	16.5823	15.7905	16.9487	17.0449	17.8334	16.8222	17.2587	18.2778	19.0228	10.5521	10.6157	10.8493	11.0991	11.3503	11.6017	11.8497	12.0893	12.3155	12.5245	10.0631	11.2198	11.0029	12.0253	12.1567	11.9614	11.5857	12.0682	12.6745	12.7994	WA	0	0	0	0	0	0	0	0	0	0	0	0	0	0	0	0	0	1	0	0	0	0	0	0	0	0	0	0	0	0	0	0	0	0	0	0	0	0	0	0	0	0	0	0	0	48
4062	2011-10-25	-13.6098	-0.8	14.3	15.1	5.01667	285.329	296.5	371.46	0	0	0	0	0.569011	2.73262	3.84336	4.51567	4.9854	5.34359	5.63189	5.87165	6.0746	6.2476	5.22263	6.57608	5.85752	4.62091	5.53274	5.98874	6.57975	6.84631	6.16638	6.27538	15.1833	16.4934	17.0549	17.3089	17.4622	17.5963	17.7397	17.8987	18.0701	18.2482	17.6107	18.4868	18.2308	17.6701	16.8252	16.0845	16.5522	16.5974	17.1527	16.484	6.70019	8.73673	9.65655	10.1656	10.5133	10.7918	11.0377	11.2651	11.4784	11.6783	11.3289	11.7475	11.226	10.316	10.5375	10.4431	11.0531	11.2656	11.2165	10.9992	WA	0	0	0	0	0	0	1	0	0	0	0	0	0	0	0	0	0	0	0	0	0	0	0	0	0	0	0	0	0	0	0	0	0	0	0	0	0	0	0	0	0	0	0	0	0	54
4063	2011-10-25	-11.3878	-0.8	14.3	15.1	5.01667	285.329	296.5	371.46	0	0	0	0	0.569011	2.73262	3.84336	4.51567	4.9854	5.34359	5.63189	5.87165	6.0746	6.2476	5.22263	6.57608	5.85752	4.62091	5.53274	5.98874	6.57975	6.84631	6.16638	6.27538	15.1833	16.4934	17.0549	17.3089	17.4622	17.5963	17.7397	17.8987	18.0701	18.2482	17.6107	18.4868	18.2308	17.6701	16.8252	16.0845	16.5522	16.5974	17.1527	16.484	6.70019	8.73673	9.65655	10.1656	10.5133	10.7918	11.0377	11.2651	11.4784	11.6783	11.3289	11.7475	11.226	10.316	10.5375	10.4431	11.0531	11.2656	11.2165	10.9992	WA	0	0	0	0	0	0	0	0	0	0	0	0	0	0	0	0	0	1	0	0	0	0	0	0	0	0	0	0	0	0	0	0	0	0	0	0	0	0	0	0	0	0	0	0	0	54
4064	2011-10-25	-12.2766	-0.8	14.3	15.1	5.01667	285.329	296.5	371.46	0	0	0	0	0.569011	2.73262	3.84336	4.51567	4.9854	5.34359	5.63189	5.87165	6.0746	6.2476	5.22263	6.57608	5.85752	4.62091	5.53274	5.98874	6.57975	6.84631	6.16638	6.27538	15.1833	16.4934	17.0549	17.3089	17.4622	17.5963	17.7397	17.8987	18.0701	18.2482	17.6107	18.4868	18.2308	17.6701	16.8252	16.0845	16.5522	16.5974	17.1527	16.484	6.70019	8.73673	9.65655	10.1656	10.5133	10.7918	11.0377	11.2651	11.4784	11.6783	11.3289	11.7475	11.226	10.316	10.5375	10.4431	11.0531	11.2656	11.2165	10.9992	WA	0	0	0	0	0	0	0	0	0	0	0	0	0	0	0	0	0	0	0	0	0	0	0	0	0	0	0	0	1	0	0	0	0	0	0	0	0	0	0	0	0	0	0	0	0	54
4065	2011-11-01	-13.6098	-2.1	12.1	14.2	4.19167	385.428	393.5	460.777	0	0	0	0	-0.957216	-0.00222404	0.498932	0.960752	1.41038	1.83659	2.23245	2.59601	2.92775	3.22911	1.09212	1.36366	-0.562816	-0.30894	2.61137	3.66923	3.38339	3.55338	4.46786	4.62953	13.2106	13.9371	14.253	14.5331	14.7997	15.0549	15.3031	15.5478	15.7899	16.0285	15.1062	14.1649	12.6007	13.5579	15.7613	16.2917	16.3723	16.237	15.8519	15.6417	5.58723	6.56952	6.96916	7.31235	7.64697	7.97177	8.28476	8.58515	8.87231	9.14539	8.56766	7.542	5.4307	6.01799	8.57431	9.39255	9.23806	9.31336	9.55641	9.63441	WA	0	0	0	0	0	0	0	0	0	0	0	0	0	0	0	0	0	0	0	0	0	0	0	0	0	0	0	0	1	0	0	0	0	0	0	0	0	0	0	0	0	0	0	0	0	61
4066	2011-11-01	-14.9429	-2.1	12.1	14.2	4.19167	385.428	393.5	460.777	0	0	0	0	-0.957216	-0.00222404	0.498932	0.960752	1.41038	1.83659	2.23245	2.59601	2.92775	3.22911	1.09212	1.36366	-0.562816	-0.30894	2.61137	3.66923	3.38339	3.55338	4.46786	4.62953	13.2106	13.9371	14.253	14.5331	14.7997	15.0549	15.3031	15.5478	15.7899	16.0285	15.1062	14.1649	12.6007	13.5579	15.7613	16.2917	16.3723	16.237	15.8519	15.6417	5.58723	6.56952	6.96916	7.31235	7.64697	7.97177	8.28476	8.58515	8.87231	9.14539	8.56766	7.542	5.4307	6.01799	8.57431	9.39255	9.23806	9.31336	9.55641	9.63441	WA	0	0	0	0	0	0	1	0	0	0	0	0	0	0	0	0	0	0	0	0	0	0	0	0	0	0	0	0	0	0	0	0	0	0	0	0	0	0	0	0	0	0	0	0	0	61
4067	2011-11-01	-13.7764	-2.1	12.1	14.2	4.19167	385.428	393.5	460.777	0	0	0	0	-0.957216	-0.00222404	0.498932	0.960752	1.41038	1.83659	2.23245	2.59601	2.92775	3.22911	1.09212	1.36366	-0.562816	-0.30894	2.61137	3.66923	3.38339	3.55338	4.46786	4.62953	13.2106	13.9371	14.253	14.5331	14.7997	15.0549	15.3031	15.5478	15.7899	16.0285	15.1062	14.1649	12.6007	13.5579	15.7613	16.2917	16.3723	16.237	15.8519	15.6417	5.58723	6.56952	6.96916	7.31235	7.64697	7.97177	8.28476	8.58515	8.87231	9.14539	8.56766	7.542	5.4307	6.01799	8.57431	9.39255	9.23806	9.31336	9.55641	9.63441	WA	0	0	0	0	0	0	0	0	0	0	0	0	0	0	0	0	0	1	0	0	0	0	0	0	0	0	0	0	0	0	0	0	0	0	0	0	0	0	0	0	0	0	0	0	0	61
4068	2011-11-08	-18.7759	-3.1	12.9	16	4.2875	492.564	491.5	542.223	0	0	0	0	-3.39312	-3.3172	-2.98053	-2.55987	-2.10947	-1.65446	-1.20902	-0.781136	-0.375104	0.00697634	-3.1397	-3.5481	-2.73573	-1.80397	-0.375055	-0.747173	-0.965441	0.163467	1.70829	2.33488	11.5785	10.7965	10.8117	11.0668	11.3983	11.7493	12.0994	12.4418	12.7746	13.0966	9.16077	10.1788	10.2735	11.7198	12.9792	12.696	12.4399	13.3884	14.529	15.0522	3.53534	3.24871	3.44473	3.78702	4.17603	4.57512	4.9693	5.35218	5.72084	6.07378	2.62834	2.74933	3.27975	4.52197	5.98003	5.59858	5.14493	6.36914	7.59341	8.1302	WA	0	0	0	0	0	0	1	0	0	0	0	0	0	0	0	0	0	0	0	0	0	0	0	0	0	0	0	0	0	0	0	0	0	0	0	0	0	0	0	0	0	0	0	0	0	68
4069	2011-11-08	-17.1094	-3.1	12.9	16	4.2875	492.564	491.5	542.223	0	0	0	0	-3.39312	-3.3172	-2.98053	-2.55987	-2.10947	-1.65446	-1.20902	-0.781136	-0.375104	0.00697634	-3.1397	-3.5481	-2.73573	-1.80397	-0.375055	-0.747173	-0.965441	0.163467	1.70829	2.33488	11.5785	10.7965	10.8117	11.0668	11.3983	11.7493	12.0994	12.4418	12.7746	13.0966	9.16077	10.1788	10.2735	11.7198	12.9792	12.696	12.4399	13.3884	14.529	15.0522	3.53534	3.24871	3.44473	3.78702	4.17603	4.57512	4.9693	5.35218	5.72084	6.07378	2.62834	2.74933	3.27975	4.52197	5.98003	5.59858	5.14493	6.36914	7.59341	8.1302	WA	0	0	0	0	0	0	0	0	0	0	0	0	0	0	0	0	0	0	0	0	0	0	0	0	0	0	0	0	1	0	0	0	0	0	0	0	0	0	0	0	0	0	0	0	0	68
4070	2011-11-08	-18.276	-3.1	12.9	16	4.2875	492.564	491.5	542.223	0	0	0	0	-3.39312	-3.3172	-2.98053	-2.55987	-2.10947	-1.65446	-1.20902	-0.781136	-0.375104	0.00697634	-3.1397	-3.5481	-2.73573	-1.80397	-0.375055	-0.747173	-0.965441	0.163467	1.70829	2.33488	11.5785	10.7965	10.8117	11.0668	11.3983	11.7493	12.0994	12.4418	12.7746	13.0966	9.16077	10.1788	10.2735	11.7198	12.9792	12.696	12.4399	13.3884	14.529	15.0522	3.53534	3.24871	3.44473	3.78702	4.17603	4.57512	4.9693	5.35218	5.72084	6.07378	2.62834	2.74933	3.27975	4.52197	5.98003	5.59858	5.14493	6.36914	7.59341	8.1302	WA	0	0	0	0	0	0	0	0	0	0	0	0	0	0	0	0	0	1	0	0	0	0	0	0	0	0	0	0	0	0	0	0	0	0	0	0	0	0	0	0	0	0	0	0	0	68
4071	2011-11-09	-16.8316	-1.2	11.5	12.7	4.67083	509.277	508.5	556.244	0	0	0	0	-1.93104	-2.47032	-2.47181	-2.25768	-1.94411	-1.58455	-1.20782	-0.830414	-0.461935	-0.107974	-3.8191	-3.64684	-2.23002	-2.60511	-1.30284	-0.410295	-0.990893	-0.841404	0.979853	1.98065	11.5262	11.0779	11.0083	11.163	11.4168	11.711	12.0195	12.331	12.6404	12.9446	10.0823	9.56463	10.103	10.6683	12.1968	12.6589	12.1537	12.6401	14.0618	14.6787	4.29234	3.81756	3.79504	3.98343	4.26599	4.58984	4.92951	5.27202	5.61031	5.94016	2.54902	2.81	3.50499	3.51753	5.28115	5.86878	5.16467	5.42725	7.0343	7.83996	WA	0	0	1	0	0	0	0	0	0	0	0	0	0	0	0	0	0	0	0	0	0	0	0	0	0	0	0	0	0	0	0	0	0	0	0	0	0	0	0	0	0	0	0	0	0	69
4072	2011-11-09	-19.0537	-1.2	11.5	12.7	4.67083	509.277	508.5	556.244	0	0	0	0	-1.93104	-2.47032	-2.47181	-2.25768	-1.94411	-1.58455	-1.20782	-0.830414	-0.461935	-0.107974	-3.8191	-3.64684	-2.23002	-2.60511	-1.30284	-0.410295	-0.990893	-0.841404	0.979853	1.98065	11.5262	11.0779	11.0083	11.163	11.4168	11.711	12.0195	12.331	12.6404	12.9446	10.0823	9.56463	10.103	10.6683	12.1968	12.6589	12.1537	12.6401	14.0618	14.6787	4.29234	3.81756	3.79504	3.98343	4.26599	4.58984	4.92951	5.27202	5.61031	5.94016	2.54902	2.81	3.50499	3.51753	5.28115	5.86878	5.16467	5.42725	7.0343	7.83996	WA	0	0	0	0	0	0	0	0	0	0	0	0	0	0	0	0	0	0	0	0	0	0	0	1	0	0	0	0	0	0	0	0	0	0	0	0	0	0	0	0	0	0	0	0	0	69
4073	2011-11-15	-17.4427	-5.3	10	15.3	1.3125	587.921	574	629.668	0	0	0	0	-4.02707	-2.99888	-2.70586	-2.54733	-2.38517	-2.19088	-1.96537	-1.71683	-1.454	-1.18434	0.478375	-2.79318	-2.23396	-2.9029	-3.12397	-2.5124	-2.65132	-1.76786	-1.02093	-1.32162	11.3341	11.8494	11.8435	11.8059	11.8189	11.8875	12.0009	12.1481	12.3199	12.5091	13.8028	11.2205	11.088	10.7052	9.97662	10.051	10.332	11.3778	11.8498	11.5984	3.38592	4.52948	4.68454	4.69616	4.72877	4.81014	4.93645	5.0978	5.28452	5.48851	7.72604	4.80717	4.22809	3.63774	3.31705	3.50817	3.49436	4.65258	5.20181	4.80246	WA	0	0	0	0	0	0	0	0	0	0	0	0	0	0	0	0	0	1	0	0	0	0	0	0	0	0	0	0	0	0	0	0	0	0	0	0	0	0	0	0	0	0	0	0	0	75
4074	2011-11-15	-18.6092	-5.3	10	15.3	1.3125	587.921	574	629.668	0	0	0	0	-4.02707	-2.99888	-2.70586	-2.54733	-2.38517	-2.19088	-1.96537	-1.71683	-1.454	-1.18434	0.478375	-2.79318	-2.23396	-2.9029	-3.12397	-2.5124	-2.65132	-1.76786	-1.02093	-1.32162	11.3341	11.8494	11.8435	11.8059	11.8189	11.8875	12.0009	12.1481	12.3199	12.5091	13.8028	11.2205	11.088	10.7052	9.97662	10.051	10.332	11.3778	11.8498	11.5984	3.38592	4.52948	4.68454	4.69616	4.72877	4.81014	4.93645	5.0978	5.28452	5.48851	7.72604	4.80717	4.22809	3.63774	3.31705	3.50817	3.49436	4.65258	5.20181	4.80246	WA	0	0	0	0	0	0	0	0	0	0	0	0	0	0	0	0	0	0	0	0	0	0	0	0	0	0	0	0	1	0	0	0	0	0	0	0	0	0	0	0	0	0	0	0	0	75
4075	2011-11-15	-20.3868	-5.3	10	15.3	1.3125	587.921	574	629.668	0	0	0	0	-4.02707	-2.99888	-2.70586	-2.54733	-2.38517	-2.19088	-1.96537	-1.71683	-1.454	-1.18434	0.478375	-2.79318	-2.23396	-2.9029	-3.12397	-2.5124	-2.65132	-1.76786	-1.02093	-1.32162	11.3341	11.8494	11.8435	11.8059	11.8189	11.8875	12.0009	12.1481	12.3199	12.5091	13.8028	11.2205	11.088	10.7052	9.97662	10.051	10.332	11.3778	11.8498	11.5984	3.38592	4.52948	4.68454	4.69616	4.72877	4.81014	4.93645	5.0978	5.28452	5.48851	7.72604	4.80717	4.22809	3.63774	3.31705	3.50817	3.49436	4.65258	5.20181	4.80246	WA	0	0	0	0	0	0	1	0	0	0	0	0	0	0	0	0	0	0	0	0	0	0	0	0	0	0	0	0	0	0	0	0	0	0	0	0	0	0	0	0	0	0	0	0	0	75
4076	2011-11-15	-21.1645	-5.3	10	15.3	1.3125	587.921	574	629.668	0	0	0	0	-4.02707	-2.99888	-2.70586	-2.54733	-2.38517	-2.19088	-1.96537	-1.71683	-1.454	-1.18434	0.478375	-2.79318	-2.23396	-2.9029	-3.12397	-2.5124	-2.65132	-1.76786	-1.02093	-1.32162	11.3341	11.8494	11.8435	11.8059	11.8189	11.8875	12.0009	12.1481	12.3199	12.5091	13.8028	11.2205	11.088	10.7052	9.97662	10.051	10.332	11.3778	11.8498	11.5984	3.38592	4.52948	4.68454	4.69616	4.72877	4.81014	4.93645	5.0978	5.28452	5.48851	7.72604	4.80717	4.22809	3.63774	3.31705	3.50817	3.49436	4.65258	5.20181	4.80246	WA	0	0	0	0	0	0	0	0	0	0	0	0	0	0	0	0	0	0	0	0	0	0	0	1	0	0	0	0	0	0	0	0	0	0	0	0	0	0	0	0	0	0	0	0	0	75
4077	2011-11-16	-19.8869	-4.7	0.4	5.1	-1.4125	594.75	582	629.825	0	0	0	0	-4.47569	-3.67933	-3.27562	-3.0257	-2.80605	-2.57689	-2.32999	-2.06779	-1.79568	-1.51916	-3.36488	-1.4553	-2.64755	-2.47515	-2.81819	-3.09648	-2.73614	-2.23025	-1.27045	-1.30285	4.04469	7.26962	8.57395	9.27129	9.74276	10.1202	10.4541	10.766	11.0651	11.3558	12.2084	10.5008	10.9232	11.221	10.1936	10.0966	10.06	10.8148	11.7144	11.735	0.186974	2.15269	2.94253	3.33868	3.61217	3.85281	4.08992	4.33188	4.57957	4.83127	5.33645	5.64806	4.05099	4.19257	3.49491	3.25359	3.38708	4.00237	4.98585	4.93605	WA	0	0	1	0	0	0	0	0	0	0	0	0	0	0	0	0	0	0	0	0	0	0	0	0	0	0	0	0	0	0	0	0	0	0	0	0	0	0	0	0	0	0	0	0	0	76
4078	2011-11-22	-22.3311	6.8	16.8	10	13.3958	664.451	647.5	676.26	0	0	0	0	3.49537	0.418174	-0.812853	-1.40183	-1.70165	-1.84008	-1.87497	-1.83844	-1.75121	-1.62791	-4.39445	-3.51058	-3.29547	-3.31056	-2.0865	-2.57346	-2.48999	-2.74314	-2.97993	-2.75048	13.3383	9.96628	8.88855	8.59076	8.5902	8.71942	8.91229	9.13923	9.38543	9.64263	3.90978	5.59394	5.27565	8.53845	9.35867	9.93039	10.3206	9.78398	9.71594	9.69505	9.32653	5.83925	4.6139	4.11628	3.91158	3.85269	3.87955	3.96253	4.08445	4.23403	0.391486	1.51721	1.70228	3.17468	4.39862	3.85597	3.92154	3.45035	3.2256	3.28046	WA	0	0	0	0	0	0	1	0	0	0	0	0	0	0	0	0	0	0	0	0	0	0	0	0	0	0	0	0	0	0	0	0	0	0	0	0	0	0	0	0	0	0	0	0	0	82
4079	2011-11-22	-21.3312	6.8	16.8	10	13.3958	664.451	647.5	676.26	0	0	0	0	3.49537	0.418174	-0.812853	-1.40183	-1.70165	-1.84008	-1.87497	-1.83844	-1.75121	-1.62791	-4.39445	-3.51058	-3.29547	-3.31056	-2.0865	-2.57346	-2.48999	-2.74314	-2.97993	-2.75048	13.3383	9.96628	8.88855	8.59076	8.5902	8.71942	8.91229	9.13923	9.38543	9.64263	3.90978	5.59394	5.27565	8.53845	9.35867	9.93039	10.3206	9.78398	9.71594	9.69505	9.32653	5.83925	4.6139	4.11628	3.91158	3.85269	3.87955	3.96253	4.08445	4.23403	0.391486	1.51721	1.70228	3.17468	4.39862	3.85597	3.92154	3.45035	3.2256	3.28046	WA	0	0	0	0	0	0	0	0	0	0	0	0	0	0	0	0	0	0	0	0	0	0	0	0	0	0	0	0	1	0	0	0	0	0	0	0	0	0	0	0	0	0	0	0	0	82
4080	2011-11-22	-20.7757	6.8	16.8	10	13.3958	664.451	647.5	676.26	0	0	0	0	3.49537	0.418174	-0.812853	-1.40183	-1.70165	-1.84008	-1.87497	-1.83844	-1.75121	-1.62791	-4.39445	-3.51058	-3.29547	-3.31056	-2.0865	-2.57346	-2.48999	-2.74314	-2.97993	-2.75048	13.3383	9.96628	8.88855	8.59076	8.5902	8.71942	8.91229	9.13923	9.38543	9.64263	3.90978	5.59394	5.27565	8.53845	9.35867	9.93039	10.3206	9.78398	9.71594	9.69505	9.32653	5.83925	4.6139	4.11628	3.91158	3.85269	3.87955	3.96253	4.08445	4.23403	0.391486	1.51721	1.70228	3.17468	4.39862	3.85597	3.92154	3.45035	3.2256	3.28046	WA	0	0	0	0	0	0	0	0	0	0	0	0	0	0	0	0	0	1	0	0	0	0	0	0	0	0	0	0	0	0	0	0	0	0	0	0	0	0	0	0	0	0	0	0	0	82
4081	2011-11-22	-22.0533	6.8	16.8	10	13.3958	664.451	647.5	676.26	0	0	0	0	3.49537	0.418174	-0.812853	-1.40183	-1.70165	-1.84008	-1.87497	-1.83844	-1.75121	-1.62791	-4.39445	-3.51058	-3.29547	-3.31056	-2.0865	-2.57346	-2.48999	-2.74314	-2.97993	-2.75048	13.3383	9.96628	8.88855	8.59076	8.5902	8.71942	8.91229	9.13923	9.38543	9.64263	3.90978	5.59394	5.27565	8.53845	9.35867	9.93039	10.3206	9.78398	9.71594	9.69505	9.32653	5.83925	4.6139	4.11628	3.91158	3.85269	3.87955	3.96253	4.08445	4.23403	0.391486	1.51721	1.70228	3.17468	4.39862	3.85597	3.92154	3.45035	3.2256	3.28046	WA	0	0	0	0	0	0	0	0	0	0	0	0	0	0	0	0	0	0	0	0	0	0	0	1	0	0	0	0	0	0	0	0	0	0	0	0	0	0	0	0	0	0	0	0	0	82
4082	2011-11-29	-21.6645	-2	5.9	7.9	1.60833	773.325	745	758.196	0	0	0	0	-1.98084	-1.51253	-1.26446	-1.20308	-1.22198	-1.26099	-1.29116	-1.30013	-1.2841	-1.24357	-1.46001	-0.500692	-0.427165	0.26483	-2.30873	-2.4147	-3.09093	-2.37449	-2.63261	-2.52403	7.48978	8.97147	9.44768	9.5872	9.62986	9.66003	9.70574	9.7747	9.86723	9.98103	13.0911	10.5311	11.3992	11.405	7.40624	7.70241	7.12572	8.74544	8.9418	9.24515	2.20357	3.19461	3.71441	3.95324	4.06476	4.12738	4.17825	4.23452	4.30347	4.38739	5.12175	4.08073	6.14213	6.08116	2.96912	3.08793	2.24324	3.55083	3.57817	3.46941	WA	0	0	0	0	0	0	0	0	0	0	0	0	0	0	0	0	0	0	0	0	0	0	0	1	0	0	0	0	0	0	0	0	0	0	0	0	0	0	0	0	0	0	0	0	0	89
4083	2011-11-29	-20.1091	-2	5.9	7.9	1.60833	773.325	745	758.196	0	0	0	0	-1.98084	-1.51253	-1.26446	-1.20308	-1.22198	-1.26099	-1.29116	-1.30013	-1.2841	-1.24357	-1.46001	-0.500692	-0.427165	0.26483	-2.30873	-2.4147	-3.09093	-2.37449	-2.63261	-2.52403	7.48978	8.97147	9.44768	9.5872	9.62986	9.66003	9.70574	9.7747	9.86723	9.98103	13.0911	10.5311	11.3992	11.405	7.40624	7.70241	7.12572	8.74544	8.9418	9.24515	2.20357	3.19461	3.71441	3.95324	4.06476	4.12738	4.17825	4.23452	4.30347	4.38739	5.12175	4.08073	6.14213	6.08116	2.96912	3.08793	2.24324	3.55083	3.57817	3.46941	WA	0	0	0	0	0	0	0	0	0	0	0	0	0	0	0	0	0	0	0	0	0	0	0	0	0	0	0	0	1	0	0	0	0	0	0	0	0	0	0	0	0	0	0	0	0	89
4084	2011-11-29	-20.4979	-2	5.9	7.9	1.60833	773.325	745	758.196	0	0	0	0	-1.98084	-1.51253	-1.26446	-1.20308	-1.22198	-1.26099	-1.29116	-1.30013	-1.2841	-1.24357	-1.46001	-0.500692	-0.427165	0.26483	-2.30873	-2.4147	-3.09093	-2.37449	-2.63261	-2.52403	7.48978	8.97147	9.44768	9.5872	9.62986	9.66003	9.70574	9.7747	9.86723	9.98103	13.0911	10.5311	11.3992	11.405	7.40624	7.70241	7.12572	8.74544	8.9418	9.24515	2.20357	3.19461	3.71441	3.95324	4.06476	4.12738	4.17825	4.23452	4.30347	4.38739	5.12175	4.08073	6.14213	6.08116	2.96912	3.08793	2.24324	3.55083	3.57817	3.46941	WA	0	0	0	0	0	0	0	0	0	0	0	0	0	0	0	0	0	1	0	0	0	0	0	0	0	0	0	0	0	0	0	0	0	0	0	0	0	0	0	0	0	0	0	0	0	89
4085	2011-11-29	-21.0535	-2	5.9	7.9	1.60833	773.325	745	758.196	0	0	0	0	-1.98084	-1.51253	-1.26446	-1.20308	-1.22198	-1.26099	-1.29116	-1.30013	-1.2841	-1.24357	-1.46001	-0.500692	-0.427165	0.26483	-2.30873	-2.4147	-3.09093	-2.37449	-2.63261	-2.52403	7.48978	8.97147	9.44768	9.5872	9.62986	9.66003	9.70574	9.7747	9.86723	9.98103	13.0911	10.5311	11.3992	11.405	7.40624	7.70241	7.12572	8.74544	8.9418	9.24515	2.20357	3.19461	3.71441	3.95324	4.06476	4.12738	4.17825	4.23452	4.30347	4.38739	5.12175	4.08073	6.14213	6.08116	2.96912	3.08793	2.24324	3.55083	3.57817	3.46941	WA	0	0	0	0	0	0	1	0	0	0	0	0	0	0	0	0	0	0	0	0	0	0	0	0	0	0	0	0	0	0	0	0	0	0	0	0	0	0	0	0	0	0	0	0	0	89
4086	2011-11-30	-21.7756	-2.2	11.7	13.9	4.88333	790.381	761	772.784	0	0	0	0	-2.12695	-1.78752	-1.53175	-1.42461	-1.3998	-1.40545	-1.41234	-1.406	-1.38051	-1.33466	-2.58003	-0.967819	-1.43803	0.769067	-1.42179	-2.43556	-2.75108	-3.01109	-2.37763	-2.66341	10.2966	10.0629	10.0912	10.0567	10.0063	9.97388	9.97164	10.0012	10.0602	10.1447	8.67342	10.3519	9.4789	12.0635	8.94096	7.4483	6.68352	7.96483	8.54672	9.00779	3.99008	3.8701	4.04839	4.15993	4.21359	4.24368	4.27226	4.31085	4.36451	4.43463	2.24026	3.74566	3.91898	7.06506	4.08078	2.80392	2.38643	2.83483	3.58198	3.34294	WA	0	0	1	0	0	0	0	0	0	0	0	0	0	0	0	0	0	0	0	0	0	0	0	0	0	0	0	0	0	0	0	0	0	0	0	0	0	0	0	0	0	0	0	0	0	90
4087	2011-12-02	-21.9423	-4.5	10.6	15.1	2.0875	815.822	783	790.068	0	0	0	0	-4.23633	-3.52351	-2.98559	-2.63958	-2.42466	-2.28438	-2.18082	-2.09118	-2.00268	-1.90887	-3.02028	-2.97728	-1.72254	-1.82664	0.0835058	-1.59016	-2.47451	-2.76802	-3.01565	-2.44588	9.83295	9.61464	9.66694	9.70097	9.71162	9.72212	9.7467	9.79125	9.85702	9.94297	10.4608	8.44416	9.77864	9.14178	11.2797	8.78647	7.42718	6.70594	7.81442	8.35966	2.13501	2.55223	2.93744	3.21372	3.40104	3.53527	3.64328	3.74193	3.84091	3.94529	3.6707	2.08055	3.16919	3.4152	6.13456	3.83109	2.71255	2.32781	2.71264	3.40397	WA	0	0	0	0	0	0	0	0	0	0	0	0	0	0	0	0	0	1	0	0	0	0	0	0	0	0	0	0	0	0	0	0	0	0	0	0	0	0	0	0	0	0	0	0	0	92
4088	2011-12-06	-22.9422	-6.8	4.2	11	-2.225	849.667	814.5	809.858	0	0	0	0	-6.40292	-5.89537	-5.35893	-4.87719	-4.48277	-4.16568	-3.90538	-3.68303	-3.4845	-3.30012	-6.24283	-5.49133	-4.4778	-3.84749	-2.74382	-2.49326	-0.907463	-1.95209	-2.61094	-2.84244	4.78559	5.87038	6.61976	7.14364	7.5198	7.80482	8.03642	8.23822	8.42455	8.6039	6.92144	7.65924	8.01426	7.30779	8.404	8.21396	9.94893	8.28779	7.21881	6.62179	-1.81212	-1.03619	-0.321095	0.277294	0.758116	1.14524	1.46489	1.73843	1.98145	2.20468	-0.856885	-0.079391	1.24638	1.08241	2.05264	2.4883	4.72681	3.26948	2.4411	2.14824	WA	0	0	0	0	0	0	0	0	0	0	0	0	0	0	0	0	0	1	0	0	0	0	0	0	0	0	0	0	0	0	0	0	0	0	0	0	0	0	0	0	0	0	0	0	0	96
4089	2011-12-06	-23.7199	-6.8	4.2	11	-2.225	849.667	814.5	809.858	0	0	0	0	-6.40292	-5.89537	-5.35893	-4.87719	-4.48277	-4.16568	-3.90538	-3.68303	-3.4845	-3.30012	-6.24283	-5.49133	-4.4778	-3.84749	-2.74382	-2.49326	-0.907463	-1.95209	-2.61094	-2.84244	4.78559	5.87038	6.61976	7.14364	7.5198	7.80482	8.03642	8.23822	8.42455	8.6039	6.92144	7.65924	8.01426	7.30779	8.404	8.21396	9.94893	8.28779	7.21881	6.62179	-1.81212	-1.03619	-0.321095	0.277294	0.758116	1.14524	1.46489	1.73843	1.98145	2.20468	-0.856885	-0.079391	1.24638	1.08241	2.05264	2.4883	4.72681	3.26948	2.4411	2.14824	WA	0	0	0	0	0	0	1	0	0	0	0	0	0	0	0	0	0	0	0	0	0	0	0	0	0	0	0	0	0	0	0	0	0	0	0	0	0	0	0	0	0	0	0	0	0	96
4090	2011-12-06	-22.22	-6.8	4.2	11	-2.225	849.667	814.5	809.858	0	0	0	0	-6.40292	-5.89537	-5.35893	-4.87719	-4.48277	-4.16568	-3.90538	-3.68303	-3.4845	-3.30012	-6.24283	-5.49133	-4.4778	-3.84749	-2.74382	-2.49326	-0.907463	-1.95209	-2.61094	-2.84244	4.78559	5.87038	6.61976	7.14364	7.5198	7.80482	8.03642	8.23822	8.42455	8.6039	6.92144	7.65924	8.01426	7.30779	8.404	8.21396	9.94893	8.28779	7.21881	6.62179	-1.81212	-1.03619	-0.321095	0.277294	0.758116	1.14524	1.46489	1.73843	1.98145	2.20468	-0.856885	-0.079391	1.24638	1.08241	2.05264	2.4883	4.72681	3.26948	2.4411	2.14824	WA	0	0	0	0	0	0	0	0	0	0	0	0	0	0	0	0	0	0	0	0	0	0	0	0	0	0	0	0	1	0	0	0	0	0	0	0	0	0	0	0	0	0	0	0	0	96
4091	2011-12-06	-22.72	-6.8	4.2	11	-2.225	849.667	814.5	809.858	0	0	0	0	-6.40292	-5.89537	-5.35893	-4.87719	-4.48277	-4.16568	-3.90538	-3.68303	-3.4845	-3.30012	-6.24283	-5.49133	-4.4778	-3.84749	-2.74382	-2.49326	-0.907463	-1.95209	-2.61094	-2.84244	4.78559	5.87038	6.61976	7.14364	7.5198	7.80482	8.03642	8.23822	8.42455	8.6039	6.92144	7.65924	8.01426	7.30779	8.404	8.21396	9.94893	8.28779	7.21881	6.62179	-1.81212	-1.03619	-0.321095	0.277294	0.758116	1.14524	1.46489	1.73843	1.98145	2.20468	-0.856885	-0.079391	1.24638	1.08241	2.05264	2.4883	4.72681	3.26948	2.4411	2.14824	WA	0	0	0	0	0	0	0	0	0	0	0	0	0	0	0	0	0	0	0	0	0	0	0	1	0	0	0	0	0	0	0	0	0	0	0	0	0	0	0	0	0	0	0	0	0	96
4092	2011-12-07	-21.8312	-7.1	3.6	10.7	-3.24167	855.516	820	812.58	0	0	0	0	-6.86764	-6.37722	-5.85638	-5.37115	-4.95863	-4.61711	-4.33133	-4.08503	-3.86508	-3.66201	-5.92849	-6.15221	-5.38892	-4.17534	-3.53133	-2.56476	-2.09323	-1.29237	-2.55341	-2.64691	3.9952	4.96223	5.75697	6.35617	6.80711	7.15792	7.4449	7.69255	7.9167	8.12734	4.36432	5.69873	6.53996	6.73858	8.24934	8.25286	8.89492	9.36617	7.23279	7.27671	-2.76515	-1.91838	-1.15554	-0.504697	0.0308824	0.470328	0.837351	1.15254	1.43164	1.68598	-1.83732	-1.52399	-0.208396	0.759524	1.71896	2.07102	3.39311	4.01208	2.47927	2.52305	WA	0	0	1	0	0	0	0	0	0	0	0	0	0	0	0	0	0	0	0	0	0	0	0	0	0	0	0	0	0	0	0	0	0	0	0	0	0	0	0	0	0	0	0	0	0	97
4093	2011-12-10	-23.4421	-5.9	-4.9	1	-5.29167	855.842	820	812.58	0	0	0	0	-6.46917	-6.73268	-6.56049	-6.25035	-5.91453	-5.59544	-5.3041	-5.03912	-4.79535	-4.56745	-7.86922	-7.0306	-6.41919	-5.83563	-4.97093	-4.29255	-3.3037	-2.93198	-1.55523	-2.25427	-4.25944	-2.24176	-0.497314	0.868539	1.93673	2.78753	3.48274	4.06679	4.57089	5.01683	-2.76346	1.41263	3.56646	5.15168	6.1455	6.1427	7.26443	7.37724	8.92728	7.77615	-5.3268	-4.71724	-3.921	-3.15771	-2.47975	-1.89215	-1.38347	-0.938456	-0.542964	-0.185391	-5.54934	-3.58265	-2.33091	-1.32495	0.00163392	0.2977	1.26176	1.80444	3.75223	2.77645	WA	0	0	0	0	0	0	0	0	0	0	0	0	0	0	0	0	0	1	0	0	0	0	0	0	0	0	0	0	0	0	0	0	0	0	0	0	0	0	0	0	0	0	0	0	0	100
4094	2011-12-13	-25.2752	-6.4	-3.8	2.6	-4.89583	856.36	820	812.58	0	0	0	0	-6.59515	-6.65426	-6.60426	-6.44865	-6.23418	-5.99869	-5.7621	-5.53231	-5.31109	-5.09773	-6.2689	-6.53424	-6.85265	-6.3183	-6.12332	-5.57005	-4.66382	-4.04534	-3.19961	-2.69771	-3.45405	-3.10342	-2.30194	-1.35952	-0.451035	0.37014	1.09872	1.74517	2.32334	2.84615	-3.61341	-3.97116	-1.06642	1.10197	2.99816	4.38265	5.14886	6.52366	6.92314	7.64647	-5.03155	-4.99246	-4.65768	-4.17822	-3.6593	-3.15239	-2.67733	-2.23847	-1.83354	-1.45807	-4.97374	-5.178	-4.46487	-3.26707	-2.44865	-1.30393	-0.295011	0.64106	1.16869	2.32756	WA	0	0	0	0	0	0	1	0	0	0	0	0	0	0	0	0	0	0	0	0	0	0	0	0	0	0	0	0	0	0	0	0	0	0	0	0	0	0	0	0	0	0	0	0	0	103
4095	2011-12-13	-23.331	-6.4	-3.8	2.6	-4.89583	856.36	820	812.58	0	0	0	0	-6.59515	-6.65426	-6.60426	-6.44865	-6.23418	-5.99869	-5.7621	-5.53231	-5.31109	-5.09773	-6.2689	-6.53424	-6.85265	-6.3183	-6.12332	-5.57005	-4.66382	-4.04534	-3.19961	-2.69771	-3.45405	-3.10342	-2.30194	-1.35952	-0.451035	0.37014	1.09872	1.74517	2.32334	2.84615	-3.61341	-3.97116	-1.06642	1.10197	2.99816	4.38265	5.14886	6.52366	6.92314	7.64647	-5.03155	-4.99246	-4.65768	-4.17822	-3.6593	-3.15239	-2.67733	-2.23847	-1.83354	-1.45807	-4.97374	-5.178	-4.46487	-3.26707	-2.44865	-1.30393	-0.295011	0.64106	1.16869	2.32756	WA	0	0	0	0	0	0	0	0	0	0	0	0	0	0	0	0	0	1	0	0	0	0	0	0	0	0	0	0	0	0	0	0	0	0	0	0	0	0	0	0	0	0	0	0	0	103
4096	2011-12-13	-24.2198	-6.4	-3.8	2.6	-4.89583	856.36	820	812.58	0	0	0	0	-6.59515	-6.65426	-6.60426	-6.44865	-6.23418	-5.99869	-5.7621	-5.53231	-5.31109	-5.09773	-6.2689	-6.53424	-6.85265	-6.3183	-6.12332	-5.57005	-4.66382	-4.04534	-3.19961	-2.69771	-3.45405	-3.10342	-2.30194	-1.35952	-0.451035	0.37014	1.09872	1.74517	2.32334	2.84615	-3.61341	-3.97116	-1.06642	1.10197	2.99816	4.38265	5.14886	6.52366	6.92314	7.64647	-5.03155	-4.99246	-4.65768	-4.17822	-3.6593	-3.15239	-2.67733	-2.23847	-1.83354	-1.45807	-4.97374	-5.178	-4.46487	-3.26707	-2.44865	-1.30393	-0.295011	0.64106	1.16869	2.32756	WA	0	0	0	0	0	0	0	0	0	0	0	0	0	0	0	0	0	0	0	0	0	0	0	1	0	0	0	0	0	0	0	0	0	0	0	0	0	0	0	0	0	0	0	0	0	103
4097	2011-12-13	-23.331	-6.4	-3.8	2.6	-4.89583	856.36	820	812.58	0	0	0	0	-6.59515	-6.65426	-6.60426	-6.44865	-6.23418	-5.99869	-5.7621	-5.53231	-5.31109	-5.09773	-6.2689	-6.53424	-6.85265	-6.3183	-6.12332	-5.57005	-4.66382	-4.04534	-3.19961	-2.69771	-3.45405	-3.10342	-2.30194	-1.35952	-0.451035	0.37014	1.09872	1.74517	2.32334	2.84615	-3.61341	-3.97116	-1.06642	1.10197	2.99816	4.38265	5.14886	6.52366	6.92314	7.64647	-5.03155	-4.99246	-4.65768	-4.17822	-3.6593	-3.15239	-2.67733	-2.23847	-1.83354	-1.45807	-4.97374	-5.178	-4.46487	-3.26707	-2.44865	-1.30393	-0.295011	0.64106	1.16869	2.32756	WA	0	0	0	0	0	0	0	0	0	0	0	0	0	0	0	0	0	0	0	0	0	0	0	0	0	0	0	0	1	0	0	0	0	0	0	0	0	0	0	0	0	0	0	0	0	103
4098	2011-12-14	-22.3311	-4.7	-1.2	3.5	-2.825	858.718	820	812.58	0	0	0	0	-5.33172	-5.87256	-6.06019	-6.06006	-5.95524	-5.79889	-5.62049	-5.43439	-5.24677	-5.05986	-6.8067	-5.8904	-6.75371	-6.58067	-6.19517	-5.7646	-5.07363	-4.46471	-3.59957	-3.20273	-1.95135	-2.34205	-1.9871	-1.32407	-0.58721	0.12858	0.792222	1.39868	1.95246	2.4608	-2.24024	-3.6186	-2.93299	0.0168243	2.1533	3.85222	5.0333	5.35349	6.46704	6.7461	-3.56052	-4.12547	-4.13405	-3.8775	-3.50761	-3.10203	-2.69702	-2.30747	-1.9379	-1.58826	-4.94621	-4.76888	-4.95415	-3.81599	-2.73261	-1.78646	-0.587833	-0.148465	0.766966	1.34099	WA	0	0	1	0	0	0	0	0	0	0	0	0	0	0	0	0	0	0	0	0	0	0	0	0	0	0	0	0	0	0	0	0	0	0	0	0	0	0	0	0	0	0	0	0	0	104
4099	2011-12-16	-23.6088	-2.1	1.3	3.4	-0.666667	874.256	831	813.714	0	0	0	0	-2.65908	-3.67412	-4.30418	-4.65115	-4.81466	-4.86548	-4.84828	-4.7894	-4.70392	-4.60047	-4.0603	-5.80666	-5.58926	-6.35172	-6.31624	-6.0299	-5.672	-5.06001	-4.49565	-3.68921	0.805405	-0.155139	-0.49954	-0.391105	-0.0525953	0.383185	0.849269	1.31454	1.76582	2.19853	-0.562205	-1.74056	-2.88467	-2.54362	-0.0993881	1.86632	3.50114	4.68426	5.08166	6.17349	-1.14006	-2.07584	-2.5752	-2.72713	-2.67011	-2.49928	-2.27065	-2.01504	-1.74872	-1.47996	-2.2992	-4.04226	-4.29714	-4.56453	-3.68339	-2.73081	-1.85717	-0.739473	-0.281344	0.599195	WA	0	0	0	0	0	0	0	0	0	0	0	0	0	0	0	0	0	1	0	0	0	0	0	0	0	0	0	0	0	0	0	0	0	0	0	0	0	0	0	0	0	0	0	0	0	106
4100	2011-12-21	-21.8867	-7.3	6.9	14.2	-1.82917	898.49	842.5	819.466	0	0	0	0	-6.15827	-5.07808	-4.7212	-4.63112	-4.62013	-4.6194	-4.60719	-4.57848	-4.53358	-4.47414	-3.85331	-3.41821	-3.14302	-4.17638	-4.87081	-5.24943	-5.68698	-5.60325	-5.57146	-5.27131	4.15064	2.2545	1.45598	1.06159	0.923144	0.953231	1.09054	1.29422	1.53816	1.80596	-0.415807	0.210466	0.910794	-0.255301	-0.872617	-1.57094	-0.5326	0.831678	2.25939	3.4647	-1.99951	-2.02568	-2.11354	-2.20529	-2.23955	-2.20806	-2.12261	-1.99776	-1.84542	-1.67424	-2.07214	-1.89807	-1.39683	-2.32751	-3.04307	-3.49488	-3.43455	-2.85056	-2.30169	-1.48836	WA	0	0	1	0	0	0	0	0	0	0	0	0	0	0	0	0	0	0	0	0	0	0	0	0	0	0	0	0	0	0	0	0	0	0	0	0	0	0	0	0	0	0	0	0	0	111
4101	2011-12-21	-21.9423	-7.3	6.9	14.2	-1.82917	898.49	842.5	819.466	0	0	0	0	-6.15827	-5.07808	-4.7212	-4.63112	-4.62013	-4.6194	-4.60719	-4.57848	-4.53358	-4.47414	-3.85331	-3.41821	-3.14302	-4.17638	-4.87081	-5.24943	-5.68698	-5.60325	-5.57146	-5.27131	4.15064	2.2545	1.45598	1.06159	0.923144	0.953231	1.09054	1.29422	1.53816	1.80596	-0.415807	0.210466	0.910794	-0.255301	-0.872617	-1.57094	-0.5326	0.831678	2.25939	3.4647	-1.99951	-2.02568	-2.11354	-2.20529	-2.23955	-2.20806	-2.12261	-1.99776	-1.84542	-1.67424	-2.07214	-1.89807	-1.39683	-2.32751	-3.04307	-3.49488	-3.43455	-2.85056	-2.30169	-1.48836	WA	0	0	0	0	0	0	0	0	0	0	0	0	0	0	0	0	0	1	0	0	0	0	0	0	0	0	0	0	0	0	0	0	0	0	0	0	0	0	0	0	0	0	0	0	0	111
4102	2011-12-23	-23.4977	-6.8	-0.2	6.6	-3.49167	903.541	847	819.779	0	0	0	0	-7.17314	-6.66011	-6.14755	-5.83364	-5.63827	-5.4991	-5.38407	-5.27806	-5.17398	-5.0684	-7.47982	-4.60614	-3.64032	-3.20993	-4.00208	-4.64755	-5.03414	-5.4744	-5.44394	-5.44223	0.483404	0.899619	0.828564	0.718738	0.685741	0.742846	0.873341	1.05675	1.27625	1.51962	4.85773	0.69574	0.873156	1.31675	0.308807	-0.336272	-1.05583	-0.2322	0.963456	2.2674	-3.71939	-3.38891	-3.14993	-3.01956	-2.9169	-2.80316	-2.66798	-2.51241	-2.34054	-2.15652	-2.68259	-2.14095	-1.71512	-1.2419	-1.99026	-2.67467	-3.14654	-3.16135	-2.67803	-2.19499	WA	0	0	0	0	0	0	0	0	0	0	0	0	0	0	0	0	0	0	0	0	0	0	0	1	0	0	0	0	0	0	0	0	0	0	0	0	0	0	0	0	0	0	0	0	0	113
4103	2011-12-23	-22.9977	-6.8	-0.2	6.6	-3.49167	903.541	847	819.779	0	0	0	0	-7.17314	-6.66011	-6.14755	-5.83364	-5.63827	-5.4991	-5.38407	-5.27806	-5.17398	-5.0684	-7.47982	-4.60614	-3.64032	-3.20993	-4.00208	-4.64755	-5.03414	-5.4744	-5.44394	-5.44223	0.483404	0.899619	0.828564	0.718738	0.685741	0.742846	0.873341	1.05675	1.27625	1.51962	4.85773	0.69574	0.873156	1.31675	0.308807	-0.336272	-1.05583	-0.2322	0.963456	2.2674	-3.71939	-3.38891	-3.14993	-3.01956	-2.9169	-2.80316	-2.66798	-2.51241	-2.34054	-2.15652	-2.68259	-2.14095	-1.71512	-1.2419	-1.99026	-2.67467	-3.14654	-3.16135	-2.67803	-2.19499	WA	0	0	0	0	0	0	0	0	0	0	0	0	0	0	0	0	0	0	0	0	0	0	0	0	0	0	0	0	1	0	0	0	0	0	0	0	0	0	0	0	0	0	0	0	0	113
4104	2011-12-23	-23.2754	-6.8	-0.2	6.6	-3.49167	903.541	847	819.779	0	0	0	0	-7.17314	-6.66011	-6.14755	-5.83364	-5.63827	-5.4991	-5.38407	-5.27806	-5.17398	-5.0684	-7.47982	-4.60614	-3.64032	-3.20993	-4.00208	-4.64755	-5.03414	-5.4744	-5.44394	-5.44223	0.483404	0.899619	0.828564	0.718738	0.685741	0.742846	0.873341	1.05675	1.27625	1.51962	4.85773	0.69574	0.873156	1.31675	0.308807	-0.336272	-1.05583	-0.2322	0.963456	2.2674	-3.71939	-3.38891	-3.14993	-3.01956	-2.9169	-2.80316	-2.66798	-2.51241	-2.34054	-2.15652	-2.68259	-2.14095	-1.71512	-1.2419	-1.99026	-2.67467	-3.14654	-3.16135	-2.67803	-2.19499	WA	0	0	0	0	0	0	0	0	0	0	0	0	0	0	0	0	0	1	0	0	0	0	0	0	0	0	0	0	0	0	0	0	0	0	0	0	0	0	0	0	0	0	0	0	0	113
4105	2011-12-23	-24.2198	-6.8	-0.2	6.6	-3.49167	903.541	847	819.779	0	0	0	0	-7.17314	-6.66011	-6.14755	-5.83364	-5.63827	-5.4991	-5.38407	-5.27806	-5.17398	-5.0684	-7.47982	-4.60614	-3.64032	-3.20993	-4.00208	-4.64755	-5.03414	-5.4744	-5.44394	-5.44223	0.483404	0.899619	0.828564	0.718738	0.685741	0.742846	0.873341	1.05675	1.27625	1.51962	4.85773	0.69574	0.873156	1.31675	0.308807	-0.336272	-1.05583	-0.2322	0.963456	2.2674	-3.71939	-3.38891	-3.14993	-3.01956	-2.9169	-2.80316	-2.66798	-2.51241	-2.34054	-2.15652	-2.68259	-2.14095	-1.71512	-1.2419	-1.99026	-2.67467	-3.14654	-3.16135	-2.67803	-2.19499	WA	0	0	0	0	0	0	1	0	0	0	0	0	0	0	0	0	0	0	0	0	0	0	0	0	0	0	0	0	0	0	0	0	0	0	0	0	0	0	0	0	0	0	0	0	0	113
4106	2011-12-29	-23.1088	4.7	10.4	5.7	7.69583	980.987	924	889.872	0	0	0	0	5.93364	4.52541	2.85314	1.58609	0.647096	-0.0614952	-0.605818	-1.02922	-1.36089	-1.62116	5.81435	-0.512758	-2.82491	-4.48569	-3.84411	-3.38236	-3.11824	-3.64536	-4.18829	-4.56738	11.1077	10.2042	8.91044	7.79579	6.90993	6.2308	5.72382	5.3553	5.09648	4.92428	12.0879	8.57413	4.64447	4.96587	3.15034	2.65399	2.54558	1.65745	0.957643	0.209478	8.66115	7.38977	5.81282	4.55987	3.6059	2.88303	2.33661	1.9257	1.6198	1.39608	8.89962	3.80946	0.734586	-0.42461	-0.627104	-0.682036	-0.570732	-1.17012	-1.80605	-2.30409	WA	0	0	0	0	0	0	0	0	0	0	0	0	0	0	0	0	0	1	0	0	0	0	0	0	0	0	0	0	0	0	0	0	0	0	0	0	0	0	0	0	0	0	0	0	0	119
4107	2011-12-31	-22.0533	-2.6	4.9	7.5	1.0625	1015.85	956	915.386	0	0	0	0	-1.36293	0.277149	0.447522	0.157017	-0.232936	-0.61326	-0.951926	-1.24212	-1.48559	-1.68671	2.52915	4.73123	0.15118	-2.21921	-3.94491	-3.61999	-3.29588	-3.08849	-3.57223	-4.08592	6.7453	8.05753	8.00737	7.55054	7.01904	6.52974	6.11967	5.79426	5.54705	5.36795	9.79142	11.3059	8.85517	5.47419	5.34557	3.64896	3.06483	2.86312	1.99692	1.29523	2.79568	4.30032	4.30246	3.86955	3.36015	2.88667	2.48172	2.14977	1.88538	1.68024	6.37988	8.05035	4.35012	1.4736	0.132762	-0.253559	-0.417641	-0.386466	-0.964416	-1.58385	WA	0	0	0	0	0	0	0	0	0	0	0	0	0	0	0	0	0	1	0	0	0	0	0	0	0	0	0	0	0	0	0	0	0	0	0	0	0	0	0	0	0	0	0	0	0	121
4108	2011-12-31	-22.1089	-2.6	4.9	7.5	1.0625	1015.85	956	915.386	0	0	0	0	-1.36293	0.277149	0.447522	0.157017	-0.232936	-0.61326	-0.951926	-1.24212	-1.48559	-1.68671	2.52915	4.73123	0.15118	-2.21921	-3.94491	-3.61999	-3.29588	-3.08849	-3.57223	-4.08592	6.7453	8.05753	8.00737	7.55054	7.01904	6.52974	6.11967	5.79426	5.54705	5.36795	9.79142	11.3059	8.85517	5.47419	5.34557	3.64896	3.06483	2.86312	1.99692	1.29523	2.79568	4.30032	4.30246	3.86955	3.36015	2.88667	2.48172	2.14977	1.88538	1.68024	6.37988	8.05035	4.35012	1.4736	0.132762	-0.253559	-0.417641	-0.386466	-0.964416	-1.58385	WA	0	0	0	0	0	0	0	0	0	0	0	0	0	0	0	0	0	0	0	0	0	0	0	0	0	0	0	0	1	0	0	0	0	0	0	0	0	0	0	0	0	0	0	0	0	121
4109	2011-12-31	-23.2754	-2.6	4.9	7.5	1.0625	1015.85	956	915.386	0	0	0	0	-1.36293	0.277149	0.447522	0.157017	-0.232936	-0.61326	-0.951926	-1.24212	-1.48559	-1.68671	2.52915	4.73123	0.15118	-2.21921	-3.94491	-3.61999	-3.29588	-3.08849	-3.57223	-4.08592	6.7453	8.05753	8.00737	7.55054	7.01904	6.52974	6.11967	5.79426	5.54705	5.36795	9.79142	11.3059	8.85517	5.47419	5.34557	3.64896	3.06483	2.86312	1.99692	1.29523	2.79568	4.30032	4.30246	3.86955	3.36015	2.88667	2.48172	2.14977	1.88538	1.68024	6.37988	8.05035	4.35012	1.4736	0.132762	-0.253559	-0.417641	-0.386466	-0.964416	-1.58385	WA	0	0	0	0	0	0	1	0	0	0	0	0	0	0	0	0	0	0	0	0	0	0	0	0	0	0	0	0	0	0	0	0	0	0	0	0	0	0	0	0	0	0	0	0	0	121
4110	2011-12-31	-22.9977	-2.6	4.9	7.5	1.0625	1015.85	956	915.386	0	0	0	0	-1.36293	0.277149	0.447522	0.157017	-0.232936	-0.61326	-0.951926	-1.24212	-1.48559	-1.68671	2.52915	4.73123	0.15118	-2.21921	-3.94491	-3.61999	-3.29588	-3.08849	-3.57223	-4.08592	6.7453	8.05753	8.00737	7.55054	7.01904	6.52974	6.11967	5.79426	5.54705	5.36795	9.79142	11.3059	8.85517	5.47419	5.34557	3.64896	3.06483	2.86312	1.99692	1.29523	2.79568	4.30032	4.30246	3.86955	3.36015	2.88667	2.48172	2.14977	1.88538	1.68024	6.37988	8.05035	4.35012	1.4736	0.132762	-0.253559	-0.417641	-0.386466	-0.964416	-1.58385	WA	0	0	0	0	0	0	0	0	0	0	0	0	0	0	0	0	0	0	0	0	0	0	0	1	0	0	0	0	0	0	0	0	0	0	0	0	0	0	0	0	0	0	0	0	0	121
4111	2012-01-03	-24.1642	0.7	10.6	9.9	4.45	1063.13	1000	944.59	1.2	14.5	51.7	184.8	-0.917145	-1.31134	-1.11796	-1.0611	-1.13089	-1.2652	-1.42305	-1.58184	-1.73	-1.86206	-3.31308	-2.2295	2.94924	1.82157	-0.878015	-2.93683	-3.52107	-3.31815	-3.0757	-3.21063	9.41279	8.61563	8.3228	7.98414	7.5933	7.20186	6.84454	6.53723	6.28419	6.08364	6.76834	8.03845	10.1194	9.31277	7.32366	5.37998	4.76977	3.98486	3.42175	2.93445	3.22824	2.93527	3.05221	2.99935	2.81807	2.58414	2.34468	2.12377	1.93191	1.7724	1.23176	3.01306	6.6686	5.5593	3.05486	0.932748	0.306544	0.00380473	-0.0966593	-0.35308	WA	0	0	0	0	0	0	1	0	0	0	0	0	0	0	0	0	0	0	0	0	0	0	0	0	0	0	0	0	0	0	0	0	0	0	0	0	0	0	0	0	0	0	0	0	0	124
4112	2012-01-03	-23.331	0.7	10.6	9.9	4.45	1063.13	1000	944.59	1.2	14.5	51.7	184.8	-0.917145	-1.31134	-1.11796	-1.0611	-1.13089	-1.2652	-1.42305	-1.58184	-1.73	-1.86206	-3.31308	-2.2295	2.94924	1.82157	-0.878015	-2.93683	-3.52107	-3.31815	-3.0757	-3.21063	9.41279	8.61563	8.3228	7.98414	7.5933	7.20186	6.84454	6.53723	6.28419	6.08364	6.76834	8.03845	10.1194	9.31277	7.32366	5.37998	4.76977	3.98486	3.42175	2.93445	3.22824	2.93527	3.05221	2.99935	2.81807	2.58414	2.34468	2.12377	1.93191	1.7724	1.23176	3.01306	6.6686	5.5593	3.05486	0.932748	0.306544	0.00380473	-0.0966593	-0.35308	WA	0	0	0	0	0	0	0	0	0	0	0	0	0	0	0	0	0	0	0	0	0	0	0	1	0	0	0	0	0	0	0	0	0	0	0	0	0	0	0	0	0	0	0	0	0	124
4113	2012-01-03	-22.2755	0.7	10.6	9.9	4.45	1063.13	1000	944.59	1.2	14.5	51.7	184.8	-0.917145	-1.31134	-1.11796	-1.0611	-1.13089	-1.2652	-1.42305	-1.58184	-1.73	-1.86206	-3.31308	-2.2295	2.94924	1.82157	-0.878015	-2.93683	-3.52107	-3.31815	-3.0757	-3.21063	9.41279	8.61563	8.3228	7.98414	7.5933	7.20186	6.84454	6.53723	6.28419	6.08364	6.76834	8.03845	10.1194	9.31277	7.32366	5.37998	4.76977	3.98486	3.42175	2.93445	3.22824	2.93527	3.05221	2.99935	2.81807	2.58414	2.34468	2.12377	1.93191	1.7724	1.23176	3.01306	6.6686	5.5593	3.05486	0.932748	0.306544	0.00380473	-0.0966593	-0.35308	WA	0	0	0	0	0	0	0	0	0	0	0	0	0	0	0	0	0	1	0	0	0	0	0	0	0	0	0	0	0	0	0	0	0	0	0	0	0	0	0	0	0	0	0	0	0	124
4114	2012-01-03	-22.3311	0.7	10.6	9.9	4.45	1063.13	1000	944.59	1.2	14.5	51.7	184.8	-0.917145	-1.31134	-1.11796	-1.0611	-1.13089	-1.2652	-1.42305	-1.58184	-1.73	-1.86206	-3.31308	-2.2295	2.94924	1.82157	-0.878015	-2.93683	-3.52107	-3.31815	-3.0757	-3.21063	9.41279	8.61563	8.3228	7.98414	7.5933	7.20186	6.84454	6.53723	6.28419	6.08364	6.76834	8.03845	10.1194	9.31277	7.32366	5.37998	4.76977	3.98486	3.42175	2.93445	3.22824	2.93527	3.05221	2.99935	2.81807	2.58414	2.34468	2.12377	1.93191	1.7724	1.23176	3.01306	6.6686	5.5593	3.05486	0.932748	0.306544	0.00380473	-0.0966593	-0.35308	WA	0	0	0	0	0	0	0	0	0	0	0	0	0	0	0	0	0	0	0	0	0	0	0	0	0	0	0	0	1	0	0	0	0	0	0	0	0	0	0	0	0	0	0	0	0	124
4115	2012-01-04	-22.6644	-1.4	13.2	14.6	7.17083	1074.6	1012	955.509	23.2	72.9	156.7	360.2	-1.23905	-1.3468	-1.19854	-1.13641	-1.17982	-1.28594	-1.41997	-1.56044	-1.69527	-1.81805	-3.33923	-2.84917	-0.431065	2.31344	-0.0286845	-1.8708	-3.40123	-3.36057	-3.19049	-3.05385	11.9376	10.4494	9.71629	9.14322	8.6127	8.12465	7.69193	7.32109	7.01217	6.76139	8.70502	6.66409	8.64714	10.0879	8.75115	6.23089	5.79589	4.31618	3.67137	3.36965	5.85663	4.62949	4.22896	3.92634	3.60948	3.28978	2.98817	2.71754	2.48337	2.28654	1.95362	1.64677	4.17271	6.22744	4.26427	2.05916	0.758833	0.239868	-0.0295996	-0.0928779	WA	0	0	0	0	0	0	0	0	0	0	0	0	0	0	0	0	0	1	0	0	0	0	0	0	0	0	0	0	0	0	0	0	0	0	0	0	0	0	0	0	0	0	0	0	0	125
4116	2012-01-04	-21.109	-1.4	13.2	14.6	7.17083	1074.6	1012	955.509	23.2	72.9	156.7	360.2	-1.23905	-1.3468	-1.19854	-1.13641	-1.17982	-1.28594	-1.41997	-1.56044	-1.69527	-1.81805	-3.33923	-2.84917	-0.431065	2.31344	-0.0286845	-1.8708	-3.40123	-3.36057	-3.19049	-3.05385	11.9376	10.4494	9.71629	9.14322	8.6127	8.12465	7.69193	7.32109	7.01217	6.76139	8.70502	6.66409	8.64714	10.0879	8.75115	6.23089	5.79589	4.31618	3.67137	3.36965	5.85663	4.62949	4.22896	3.92634	3.60948	3.28978	2.98817	2.71754	2.48337	2.28654	1.95362	1.64677	4.17271	6.22744	4.26427	2.05916	0.758833	0.239868	-0.0295996	-0.0928779	WA	0	0	1	0	0	0	0	0	0	0	0	0	0	0	0	0	0	0	0	0	0	0	0	0	0	0	0	0	0	0	0	0	0	0	0	0	0	0	0	0	0	0	0	0	0	125
4117	2012-01-07	-22.9977	-5.2	5.8	11	0.3875	1113.76	1049.5	984.214	33.4	114.3	251.2	595.4	-4.49774	-3.63331	-3.06827	-2.69464	-2.47475	-2.36313	-2.32103	-2.3206	-2.34312	-2.3764	-3.35928	-1.44247	-3.09964	-2.73907	0.779453	0.666905	-1.12142	-2.73798	-3.31296	-3.21952	6.47917	7.70187	8.13975	8.21608	8.10463	7.90028	7.66097	7.42074	7.19816	7.00237	10.0356	10.3337	7.95816	7.77914	9.11739	8.81508	7.39678	5.78719	5.16941	4.4137	1.03759	2.14257	2.63026	2.82729	2.85239	2.77873	2.65546	2.51372	2.37209	2.241	4.13114	4.4082	2.15637	2.52437	5.02198	4.73575	3.01172	1.2964	0.659175	0.310843	WA	0	0	0	0	0	0	0	0	0	0	0	0	0	0	0	0	0	1	0	0	0	0	0	0	0	0	0	0	0	0	0	0	0	0	0	0	0	0	0	0	0	0	0	0	0	128
4118	2012-01-10	-23.3865	-2.2	8.9	11.1	2.4375	1154.65	1085.5	1004.46	33.4	119.1	280	714.1	-2.9814	-3.36399	-3.28027	-3.0972	-2.932	-2.81353	-2.73947	-2.69929	-2.68222	-2.67942	-4.10068	-4.35215	-3.45422	-3.30957	-3.3489	-1.96425	0.218665	-0.824379	-1.99812	-3.14792	7.04738	6.5964	6.83286	7.03802	7.12552	7.11473	7.04111	6.9349	6.81749	6.70263	5.56012	5.41179	8.84999	8.3061	6.99622	7.80836	8.86724	8.21478	6.50657	6.05955	1.55695	1.3876	1.63591	1.86689	2.00721	2.06364	2.06063	2.02154	1.96408	1.90047	0.51582	0.23888	3.21869	2.33506	1.66878	2.93671	4.55867	3.63439	2.16689	1.13155	WA	0	0	0	0	0	0	0	0	0	0	0	0	0	0	0	0	0	0	0	0	0	0	0	0	0	0	0	0	1	0	0	0	0	0	0	0	0	0	0	0	0	0	0	0	0	131
4119	2012-01-10	-21.9978	-2.2	8.9	11.1	2.4375	1154.65	1085.5	1004.46	33.4	119.1	280	714.1	-2.9814	-3.36399	-3.28027	-3.0972	-2.932	-2.81353	-2.73947	-2.69929	-2.68222	-2.67942	-4.10068	-4.35215	-3.45422	-3.30957	-3.3489	-1.96425	0.218665	-0.824379	-1.99812	-3.14792	7.04738	6.5964	6.83286	7.03802	7.12552	7.11473	7.04111	6.9349	6.81749	6.70263	5.56012	5.41179	8.84999	8.3061	6.99622	7.80836	8.86724	8.21478	6.50657	6.05955	1.55695	1.3876	1.63591	1.86689	2.00721	2.06364	2.06063	2.02154	1.96408	1.90047	0.51582	0.23888	3.21869	2.33506	1.66878	2.93671	4.55867	3.63439	2.16689	1.13155	WA	0	0	0	0	0	0	0	0	0	0	0	0	0	0	0	0	0	1	0	0	0	0	0	0	0	0	0	0	0	0	0	0	0	0	0	0	0	0	0	0	0	0	0	0	0	131
4120	2012-01-10	-22.8866	-2.2	8.9	11.1	2.4375	1154.65	1085.5	1004.46	33.4	119.1	280	714.1	-2.9814	-3.36399	-3.28027	-3.0972	-2.932	-2.81353	-2.73947	-2.69929	-2.68222	-2.67942	-4.10068	-4.35215	-3.45422	-3.30957	-3.3489	-1.96425	0.218665	-0.824379	-1.99812	-3.14792	7.04738	6.5964	6.83286	7.03802	7.12552	7.11473	7.04111	6.9349	6.81749	6.70263	5.56012	5.41179	8.84999	8.3061	6.99622	7.80836	8.86724	8.21478	6.50657	6.05955	1.55695	1.3876	1.63591	1.86689	2.00721	2.06364	2.06063	2.02154	1.96408	1.90047	0.51582	0.23888	3.21869	2.33506	1.66878	2.93671	4.55867	3.63439	2.16689	1.13155	WA	0	0	0	0	0	0	0	0	0	0	0	0	0	0	0	0	0	0	0	0	0	0	0	1	0	0	0	0	0	0	0	0	0	0	0	0	0	0	0	0	0	0	0	0	0	131
4121	2012-01-10	-23.7754	-2.2	8.9	11.1	2.4375	1154.65	1085.5	1004.46	33.4	119.1	280	714.1	-2.9814	-3.36399	-3.28027	-3.0972	-2.932	-2.81353	-2.73947	-2.69929	-2.68222	-2.67942	-4.10068	-4.35215	-3.45422	-3.30957	-3.3489	-1.96425	0.218665	-0.824379	-1.99812	-3.14792	7.04738	6.5964	6.83286	7.03802	7.12552	7.11473	7.04111	6.9349	6.81749	6.70263	5.56012	5.41179	8.84999	8.3061	6.99622	7.80836	8.86724	8.21478	6.50657	6.05955	1.55695	1.3876	1.63591	1.86689	2.00721	2.06364	2.06063	2.02154	1.96408	1.90047	0.51582	0.23888	3.21869	2.33506	1.66878	2.93671	4.55867	3.63439	2.16689	1.13155	WA	0	0	0	0	0	0	1	0	0	0	0	0	0	0	0	0	0	0	0	0	0	0	0	0	0	0	0	0	0	0	0	0	0	0	0	0	0	0	0	0	0	0	0	0	0	131
4122	2012-01-11	-22.0533	-9.1	1.4	10.5	-4.5625	1158.07	1088	1005.12	33.4	119.1	280	717.1	-7.06047	-5.6584	-4.94305	-4.43116	-4.05345	-3.78068	-3.58754	-3.45232	-3.35777	-3.29091	-4.70205	-4.98692	-4.27591	-2.85516	-3.51532	-3.17593	-0.440002	-0.187629	-1.4332	-2.71086	3.28246	4.51784	5.28061	5.78513	6.08452	6.23554	6.28896	6.28374	6.24723	6.19762	3.28035	5.21965	7.10999	8.53642	7.46204	7.33715	8.40067	8.33675	7.29558	5.97108	-2.52268	-0.992443	-0.135068	0.438134	0.812716	1.04423	1.17755	1.24695	1.27707	1.28495	-0.47754	0.031467	1.63783	2.88199	1.80351	2.07141	4.0318	4.07287	2.8326	1.4432	WA	0	0	0	0	0	0	0	0	0	0	0	0	0	0	0	0	0	1	0	0	0	0	0	0	0	0	0	0	0	0	0	0	0	0	0	0	0	0	0	0	0	0	0	0	0	132
4123	2012-01-11	-23.1643	-9.1	1.4	10.5	-4.5625	1158.07	1088	1005.12	33.4	119.1	280	717.1	-7.06047	-5.6584	-4.94305	-4.43116	-4.05345	-3.78068	-3.58754	-3.45232	-3.35777	-3.29091	-4.70205	-4.98692	-4.27591	-2.85516	-3.51532	-3.17593	-0.440002	-0.187629	-1.4332	-2.71086	3.28246	4.51784	5.28061	5.78513	6.08452	6.23554	6.28896	6.28374	6.24723	6.19762	3.28035	5.21965	7.10999	8.53642	7.46204	7.33715	8.40067	8.33675	7.29558	5.97108	-2.52268	-0.992443	-0.135068	0.438134	0.812716	1.04423	1.17755	1.24695	1.27707	1.28495	-0.47754	0.031467	1.63783	2.88199	1.80351	2.07141	4.0318	4.07287	2.8326	1.4432	WA	0	0	1	0	0	0	0	0	0	0	0	0	0	0	0	0	0	0	0	0	0	0	0	0	0	0	0	0	0	0	0	0	0	0	0	0	0	0	0	0	0	0	0	0	0	132
4124	2012-01-17	-23.331	-0.1	5.2	5.3	2.52083	1216.37	1140.5	1034.58	34.5	129.3	311	885.7	-2.82203	-4.71293	-5.30524	-5.43002	-5.36417	-5.22751	-5.07356	-4.92495	-4.78979	-4.66956	-6.79123	-7.35811	-8.04729	-6.02264	-5.5101	-4.84721	-3.72759	-3.88689	-3.53077	-1.44314	4.50052	4.30356	4.35096	4.51174	4.70015	4.86787	4.99881	5.09379	5.16007	5.20613	2.77873	3.66729	2.39939	3.46874	4.37733	5.69634	7.07219	6.76396	6.82403	7.70822	1.21166	0.0888971	-0.29943	-0.352769	-0.270477	-0.149153	-0.0299427	0.0731256	0.158058	0.22753	-1.36027	-2.02161	-3.03212	-1.34661	-0.646452	0.516671	1.7209	1.34155	1.64239	3.17296	WA	0	0	0	0	0	0	0	0	0	0	0	0	0	0	0	0	0	1	0	0	0	0	0	0	0	0	0	0	0	0	0	0	0	0	0	0	0	0	0	0	0	0	0	0	0	138
4125	2012-01-17	-25.3864	-0.1	5.2	5.3	2.52083	1216.37	1140.5	1034.58	34.5	129.3	311	885.7	-2.82203	-4.71293	-5.30524	-5.43002	-5.36417	-5.22751	-5.07356	-4.92495	-4.78979	-4.66956	-6.79123	-7.35811	-8.04729	-6.02264	-5.5101	-4.84721	-3.72759	-3.88689	-3.53077	-1.44314	4.50052	4.30356	4.35096	4.51174	4.70015	4.86787	4.99881	5.09379	5.16007	5.20613	2.77873	3.66729	2.39939	3.46874	4.37733	5.69634	7.07219	6.76396	6.82403	7.70822	1.21166	0.0888971	-0.29943	-0.352769	-0.270477	-0.149153	-0.0299427	0.0731256	0.158058	0.22753	-1.36027	-2.02161	-3.03212	-1.34661	-0.646452	0.516671	1.7209	1.34155	1.64239	3.17296	WA	0	0	0	0	0	0	0	0	0	0	0	0	0	0	0	0	0	0	0	0	0	0	0	1	0	0	0	0	0	0	0	0	0	0	0	0	0	0	0	0	0	0	0	0	0	138
4126	2012-01-17	-23.9976	-0.1	5.2	5.3	2.52083	1216.37	1140.5	1034.58	34.5	129.3	311	885.7	-2.82203	-4.71293	-5.30524	-5.43002	-5.36417	-5.22751	-5.07356	-4.92495	-4.78979	-4.66956	-6.79123	-7.35811	-8.04729	-6.02264	-5.5101	-4.84721	-3.72759	-3.88689	-3.53077	-1.44314	4.50052	4.30356	4.35096	4.51174	4.70015	4.86787	4.99881	5.09379	5.16007	5.20613	2.77873	3.66729	2.39939	3.46874	4.37733	5.69634	7.07219	6.76396	6.82403	7.70822	1.21166	0.0888971	-0.29943	-0.352769	-0.270477	-0.149153	-0.0299427	0.0731256	0.158058	0.22753	-1.36027	-2.02161	-3.03212	-1.34661	-0.646452	0.516671	1.7209	1.34155	1.64239	3.17296	WA	0	0	0	0	0	0	0	0	0	0	0	0	0	0	0	0	0	0	0	0	0	0	0	0	0	0	0	0	1	0	0	0	0	0	0	0	0	0	0	0	0	0	0	0	0	138
4127	2012-01-17	-25.4419	-0.1	5.2	5.3	2.52083	1216.37	1140.5	1034.58	34.5	129.3	311	885.7	-2.82203	-4.71293	-5.30524	-5.43002	-5.36417	-5.22751	-5.07356	-4.92495	-4.78979	-4.66956	-6.79123	-7.35811	-8.04729	-6.02264	-5.5101	-4.84721	-3.72759	-3.88689	-3.53077	-1.44314	4.50052	4.30356	4.35096	4.51174	4.70015	4.86787	4.99881	5.09379	5.16007	5.20613	2.77873	3.66729	2.39939	3.46874	4.37733	5.69634	7.07219	6.76396	6.82403	7.70822	1.21166	0.0888971	-0.29943	-0.352769	-0.270477	-0.149153	-0.0299427	0.0731256	0.158058	0.22753	-1.36027	-2.02161	-3.03212	-1.34661	-0.646452	0.516671	1.7209	1.34155	1.64239	3.17296	WA	0	0	0	0	0	0	1	0	0	0	0	0	0	0	0	0	0	0	0	0	0	0	0	0	0	0	0	0	0	0	0	0	0	0	0	0	0	0	0	0	0	0	0	0	0	138
4128	2012-01-18	-23.3865	-6.6	-1.1	5.5	-3.07083	1219.56	1140.5	1034.58	34.5	129.3	311	885.7	-5.34068	-5.46776	-5.67517	-5.69002	-5.58886	-5.43866	-5.27709	-5.12202	-4.98034	-4.85342	-6.77369	-5.99684	-7.62621	-6.37197	-5.57901	-5.16489	-4.40875	-3.96514	-3.79322	-2.79505	0.766842	2.14214	2.79354	3.26468	3.64558	3.94973	4.18564	4.36511	4.50111	4.60555	2.53619	5.77882	2.79915	3.97409	4.06118	4.51386	6.52945	6.89249	6.43863	7.06699	-1.64333	-1.175	-1.09126	-0.956783	-0.779633	-0.598642	-0.435395	-0.296752	-0.181825	-0.0866	-0.789151	-0.60546	-2.41997	-1.49802	-0.876219	-0.469692	1.30104	1.40431	1.24003	2.14819	WA	0	0	1	0	0	0	0	0	0	0	0	0	0	0	0	0	0	0	0	0	0	0	0	0	0	0	0	0	0	0	0	0	0	0	0	0	0	0	0	0	0	0	0	0	0	139
4129	2012-01-18	-23.8865	-6.6	-1.1	5.5	-3.07083	1219.56	1140.5	1034.58	34.5	129.3	311	885.7	-5.34068	-5.46776	-5.67517	-5.69002	-5.58886	-5.43866	-5.27709	-5.12202	-4.98034	-4.85342	-6.77369	-5.99684	-7.62621	-6.37197	-5.57901	-5.16489	-4.40875	-3.96514	-3.79322	-2.79505	0.766842	2.14214	2.79354	3.26468	3.64558	3.94973	4.18564	4.36511	4.50111	4.60555	2.53619	5.77882	2.79915	3.97409	4.06118	4.51386	6.52945	6.89249	6.43863	7.06699	-1.64333	-1.175	-1.09126	-0.956783	-0.779633	-0.598642	-0.435395	-0.296752	-0.181825	-0.0866	-0.789151	-0.60546	-2.41997	-1.49802	-0.876219	-0.469692	1.30104	1.40431	1.24003	2.14819	WA	0	0	0	0	0	0	0	0	0	0	0	0	0	0	0	0	0	1	0	0	0	0	0	0	0	0	0	0	0	0	0	0	0	0	0	0	0	0	0	0	0	0	0	0	0	139
4130	2012-01-24	-24.7198	-6.7	9.9	16.6	1.10833	1264.35	1182	1065.03	34.5	143	357.7	1072.8	-6.31569	-5.87182	-5.78046	-5.75499	-5.71513	-5.64888	-5.56348	-5.46832	-5.37039	-5.27387	-3.21778	-5.11317	-5.7672	-5.2009	-5.30447	-6.31612	-5.83655	-5.32507	-5.00333	-4.417	6.48308	4.21147	3.3356	3.00625	2.93438	2.98338	3.08379	3.20081	3.31822	3.42955	3.27931	1.22969	0.0605875	2.11442	4.14851	3.24264	3.9424	4.11814	4.51882	6.06049	-0.172808	-0.833116	-1.12535	-1.2406	-1.24727	-1.1926	-1.10838	-1.01368	-0.918543	-0.827476	0.450279	-1.63808	-2.42557	-0.891248	-0.558902	-1.4384	-1.06974	-0.652113	-0.325922	1.00443	WA	0	0	0	0	0	0	0	0	0	0	0	0	0	0	0	0	0	0	0	0	0	0	0	1	0	0	0	0	0	0	0	0	0	0	0	0	0	0	0	0	0	0	0	0	0	145
4131	2012-01-24	-22.7755	-6.7	9.9	16.6	1.10833	1264.35	1182	1065.03	34.5	143	357.7	1072.8	-6.31569	-5.87182	-5.78046	-5.75499	-5.71513	-5.64888	-5.56348	-5.46832	-5.37039	-5.27387	-3.21778	-5.11317	-5.7672	-5.2009	-5.30447	-6.31612	-5.83655	-5.32507	-5.00333	-4.417	6.48308	4.21147	3.3356	3.00625	2.93438	2.98338	3.08379	3.20081	3.31822	3.42955	3.27931	1.22969	0.0605875	2.11442	4.14851	3.24264	3.9424	4.11814	4.51882	6.06049	-0.172808	-0.833116	-1.12535	-1.2406	-1.24727	-1.1926	-1.10838	-1.01368	-0.918543	-0.827476	0.450279	-1.63808	-2.42557	-0.891248	-0.558902	-1.4384	-1.06974	-0.652113	-0.325922	1.00443	WA	0	0	0	0	0	0	0	0	0	0	0	0	0	0	0	0	0	0	0	0	0	0	0	0	0	0	0	0	1	0	0	0	0	0	0	0	0	0	0	0	0	0	0	0	0	145
4132	2012-01-24	-24.5531	-6.7	9.9	16.6	1.10833	1264.35	1182	1065.03	34.5	143	357.7	1072.8	-6.31569	-5.87182	-5.78046	-5.75499	-5.71513	-5.64888	-5.56348	-5.46832	-5.37039	-5.27387	-3.21778	-5.11317	-5.7672	-5.2009	-5.30447	-6.31612	-5.83655	-5.32507	-5.00333	-4.417	6.48308	4.21147	3.3356	3.00625	2.93438	2.98338	3.08379	3.20081	3.31822	3.42955	3.27931	1.22969	0.0605875	2.11442	4.14851	3.24264	3.9424	4.11814	4.51882	6.06049	-0.172808	-0.833116	-1.12535	-1.2406	-1.24727	-1.1926	-1.10838	-1.01368	-0.918543	-0.827476	0.450279	-1.63808	-2.42557	-0.891248	-0.558902	-1.4384	-1.06974	-0.652113	-0.325922	1.00443	WA	0	0	0	0	0	0	1	0	0	0	0	0	0	0	0	0	0	0	0	0	0	0	0	0	0	0	0	0	0	0	0	0	0	0	0	0	0	0	0	0	0	0	0	0	0	145
4133	2012-01-24	-23.4977	-6.7	9.9	16.6	1.10833	1264.35	1182	1065.03	34.5	143	357.7	1072.8	-6.31569	-5.87182	-5.78046	-5.75499	-5.71513	-5.64888	-5.56348	-5.46832	-5.37039	-5.27387	-3.21778	-5.11317	-5.7672	-5.2009	-5.30447	-6.31612	-5.83655	-5.32507	-5.00333	-4.417	6.48308	4.21147	3.3356	3.00625	2.93438	2.98338	3.08379	3.20081	3.31822	3.42955	3.27931	1.22969	0.0605875	2.11442	4.14851	3.24264	3.9424	4.11814	4.51882	6.06049	-0.172808	-0.833116	-1.12535	-1.2406	-1.24727	-1.1926	-1.10838	-1.01368	-0.918543	-0.827476	0.450279	-1.63808	-2.42557	-0.891248	-0.558902	-1.4384	-1.06974	-0.652113	-0.325922	1.00443	WA	0	0	0	0	0	0	0	0	0	0	0	0	0	0	0	0	0	1	0	0	0	0	0	0	0	0	0	0	0	0	0	0	0	0	0	0	0	0	0	0	0	0	0	0	0	145
4134	2012-01-25	-23.4421	2.6	11.6	9	7.53333	1283.44	1199	1085.13	40	174.8	445.3	1253.6	-0.371898	-2.48309	-3.38604	-3.89832	-4.20329	-4.37982	-4.47501	-4.51911	-4.53141	-4.52398	-5.85334	-4.25529	-5.43407	-4.11544	-5.2388	-5.71905	-6.39602	-5.52841	-5.19195	-4.73458	9.89436	7.16688	5.69686	4.91597	4.50994	4.30901	4.21929	4.18895	4.18999	4.20769	1.83792	5.11614	0.524823	2.03282	2.60373	3.63221	3.17969	3.77389	4.37985	5.30896	4.96462	2.51346	1.34856	0.709166	0.3492	0.14985	0.0438443	-0.00814562	-0.0288714	-0.0312087	-2.04083	0.922649	-2.16747	-0.747081	-0.792361	-0.94766	-1.60931	-0.874062	-0.428971	0.35533	WA	0	0	1	0	0	0	0	0	0	0	0	0	0	0	0	0	0	0	0	0	0	0	0	0	0	0	0	0	0	0	0	0	0	0	0	0	0	0	0	0	0	0	0	0	0	146
4135	2012-01-25	-23.7199	2.6	11.6	9	7.53333	1283.44	1199	1085.13	40	174.8	445.3	1253.6	-0.371898	-2.48309	-3.38604	-3.89832	-4.20329	-4.37982	-4.47501	-4.51911	-4.53141	-4.52398	-5.85334	-4.25529	-5.43407	-4.11544	-5.2388	-5.71905	-6.39602	-5.52841	-5.19195	-4.73458	9.89436	7.16688	5.69686	4.91597	4.50994	4.30901	4.21929	4.18895	4.18999	4.20769	1.83792	5.11614	0.524823	2.03282	2.60373	3.63221	3.17969	3.77389	4.37985	5.30896	4.96462	2.51346	1.34856	0.709166	0.3492	0.14985	0.0438443	-0.00814562	-0.0288714	-0.0312087	-2.04083	0.922649	-2.16747	-0.747081	-0.792361	-0.94766	-1.60931	-0.874062	-0.428971	0.35533	WA	0	0	0	0	0	0	0	0	0	0	0	0	0	0	0	0	0	1	0	0	0	0	0	0	0	0	0	0	0	0	0	0	0	0	0	0	0	0	0	0	0	0	0	0	0	146
4136	2012-01-31	-24.442	1.2	11	9.8	5.76667	1375.53	1281	1162.49	69.3	324.9	784.3	1974	1.26314	0.719349	0.0221666	-0.603199	-1.12481	-1.54622	-1.88191	-2.14841	-2.36058	-2.53043	2.71449	-1.89006	-0.448425	-3.0383	-3.13399	-4.10798	-3.65228	-4.45706	-4.91743	-5.54124	10.8841	10.0978	9.28596	8.56644	7.97507	7.5078	7.14287	6.85662	6.62946	6.44683	12.8456	6.98346	9.16796	6.62276	6.34019	3.35263	3.48742	3.59991	4.21615	3.84431	6.11641	5.66123	4.96006	4.30291	3.74636	3.29424	2.93199	2.64144	2.40648	2.21452	8.57586	2.60035	4.80292	1.91697	1.90692	-0.153504	0.152112	-0.0297237	-0.238857	-0.817061	WA	0	0	0	0	0	0	1	0	0	0	0	0	0	0	0	0	0	0	0	0	0	0	0	0	0	0	0	0	0	0	0	0	0	0	0	0	0	0	0	0	0	0	0	0	0	152
4137	2012-01-31	-22.6644	1.2	11	9.8	5.76667	1375.53	1281	1162.49	69.3	324.9	784.3	1974	1.26314	0.719349	0.0221666	-0.603199	-1.12481	-1.54622	-1.88191	-2.14841	-2.36058	-2.53043	2.71449	-1.89006	-0.448425	-3.0383	-3.13399	-4.10798	-3.65228	-4.45706	-4.91743	-5.54124	10.8841	10.0978	9.28596	8.56644	7.97507	7.5078	7.14287	6.85662	6.62946	6.44683	12.8456	6.98346	9.16796	6.62276	6.34019	3.35263	3.48742	3.59991	4.21615	3.84431	6.11641	5.66123	4.96006	4.30291	3.74636	3.29424	2.93199	2.64144	2.40648	2.21452	8.57586	2.60035	4.80292	1.91697	1.90692	-0.153504	0.152112	-0.0297237	-0.238857	-0.817061	WA	0	0	0	0	0	0	0	0	0	0	0	0	0	0	0	0	0	1	0	0	0	0	0	0	0	0	0	0	0	0	0	0	0	0	0	0	0	0	0	0	0	0	0	0	0	152
4138	2012-01-31	-22.7755	1.2	11	9.8	5.76667	1375.53	1281	1162.49	69.3	324.9	784.3	1974	1.26314	0.719349	0.0221666	-0.603199	-1.12481	-1.54622	-1.88191	-2.14841	-2.36058	-2.53043	2.71449	-1.89006	-0.448425	-3.0383	-3.13399	-4.10798	-3.65228	-4.45706	-4.91743	-5.54124	10.8841	10.0978	9.28596	8.56644	7.97507	7.5078	7.14287	6.85662	6.62946	6.44683	12.8456	6.98346	9.16796	6.62276	6.34019	3.35263	3.48742	3.59991	4.21615	3.84431	6.11641	5.66123	4.96006	4.30291	3.74636	3.29424	2.93199	2.64144	2.40648	2.21452	8.57586	2.60035	4.80292	1.91697	1.90692	-0.153504	0.152112	-0.0297237	-0.238857	-0.817061	WA	0	0	0	0	0	0	0	0	0	0	0	0	0	0	0	0	0	0	0	0	0	0	0	0	0	0	0	0	1	0	0	0	0	0	0	0	0	0	0	0	0	0	0	0	0	152
4139	2012-01-31	-24.7198	1.2	11	9.8	5.76667	1375.53	1281	1162.49	69.3	324.9	784.3	1974	1.26314	0.719349	0.0221666	-0.603199	-1.12481	-1.54622	-1.88191	-2.14841	-2.36058	-2.53043	2.71449	-1.89006	-0.448425	-3.0383	-3.13399	-4.10798	-3.65228	-4.45706	-4.91743	-5.54124	10.8841	10.0978	9.28596	8.56644	7.97507	7.5078	7.14287	6.85662	6.62946	6.44683	12.8456	6.98346	9.16796	6.62276	6.34019	3.35263	3.48742	3.59991	4.21615	3.84431	6.11641	5.66123	4.96006	4.30291	3.74636	3.29424	2.93199	2.64144	2.40648	2.21452	8.57586	2.60035	4.80292	1.91697	1.90692	-0.153504	0.152112	-0.0297237	-0.238857	-0.817061	WA	0	0	0	0	0	0	0	0	0	0	0	0	0	0	0	0	0	0	0	0	0	0	0	1	0	0	0	0	0	0	0	0	0	0	0	0	0	0	0	0	0	0	0	0	0	152
4140	2012-02-01	-21.6645	-0.8	11.7	12.5	5.2625	1394.81	1300	1179.11	72.8	343	833.5	2101.5	-0.112287	0.111609	-0.212738	-0.646932	-1.06575	-1.43142	-1.73765	-1.98977	-2.19631	-2.36563	0.943484	0.0499023	-1.6678	-1.9921	-2.58599	-3.45489	-4.19879	-4.14467	-4.39007	-5.16663	11.428	10.7387	9.97569	9.26279	8.65233	8.15275	7.75049	7.42643	7.1632	6.94713	10.7369	7.90576	8.19515	9.17212	6.41578	4.8531	3.22394	3.69323	4.65334	4.1016	5.54714	5.50174	5.04647	4.51615	4.02202	3.59705	3.24272	2.9498	2.70711	2.5048	6.30257	4.23669	3.71076	3.74682	2.11587	0.919343	-0.212307	0.185758	0.220787	-0.422804	WA	0	0	0	0	0	0	0	0	0	0	0	0	0	0	0	0	0	1	0	0	0	0	0	0	0	0	0	0	0	0	0	0	0	0	0	0	0	0	0	0	0	0	0	0	0	153
4141	2012-02-01	-23.1088	-0.8	11.7	12.5	5.2625	1394.81	1300	1179.11	72.8	343	833.5	2101.5	-0.112287	0.111609	-0.212738	-0.646932	-1.06575	-1.43142	-1.73765	-1.98977	-2.19631	-2.36563	0.943484	0.0499023	-1.6678	-1.9921	-2.58599	-3.45489	-4.19879	-4.14467	-4.39007	-5.16663	11.428	10.7387	9.97569	9.26279	8.65233	8.15275	7.75049	7.42643	7.1632	6.94713	10.7369	7.90576	8.19515	9.17212	6.41578	4.8531	3.22394	3.69323	4.65334	4.1016	5.54714	5.50174	5.04647	4.51615	4.02202	3.59705	3.24272	2.9498	2.70711	2.5048	6.30257	4.23669	3.71076	3.74682	2.11587	0.919343	-0.212307	0.185758	0.220787	-0.422804	WA	0	0	1	0	0	0	0	0	0	0	0	0	0	0	0	0	0	0	0	0	0	0	0	0	0	0	0	0	0	0	0	0	0	0	0	0	0	0	0	0	0	0	0	0	0	153
4142	2012-02-02	-21.109	-2.7	8.6	11.3	2.33333	1410.65	1313.5	1189.65	72.8	347.1	855.3	2169.4	-1.83743	-1.01303	-0.923384	-1.10317	-1.36289	-1.62659	-1.86597	-2.07333	-2.24933	-2.39748	0.230452	1.34984	-1.53491	-0.646983	-2.73844	-2.91941	-3.82937	-3.49729	-4.24773	-4.69996	9.54268	9.88322	9.58263	9.1155	8.64282	8.22156	7.86375	7.5645	7.31444	7.10455	10.8107	11.6429	7.55321	8.96415	6.95262	6.57185	3.88917	3.86566	3.89491	4.41756	3.4046	4.23438	4.27129	4.03108	3.71499	3.40263	3.12147	2.87727	2.66777	2.48847	5.1827	6.93337	3.04006	4.50067	2.20921	2.08271	0.227467	0.396636	0.188919	-0.0317836	WA	0	0	0	0	0	0	0	0	0	0	0	0	0	0	0	0	0	1	0	0	0	0	0	0	0	0	0	0	0	0	0	0	0	0	0	0	0	0	0	0	0	0	0	0	0	154
4143	2012-02-07	-22.5533	-2.6	5.5	8.1	0.7	1462.07	1359	1218.45	72.8	347.2	881.2	2324.9	-3.71044	-4.13989	-3.93406	-3.69274	-3.5275	-3.43335	-3.38732	-3.37031	-3.36967	-3.37762	-5.00014	-4.70518	-2.82422	-1.15208	-0.681187	-1.5057	-1.70452	-2.20363	-2.89276	-3.54761	5.65079	5.9977	6.4185	6.68245	6.79656	6.81508	6.78108	6.72101	6.64966	6.57516	5.2026	6.09867	8.20372	9.02537	8.32957	8.17014	8.79239	7.03183	5.82275	4.43072	0.11233	0.102457	0.518423	0.878075	1.11149	1.24545	1.31448	1.34374	1.34929	1.34103	-0.702735	-0.060078	2.15146	3.74502	3.80461	3.48147	3.60244	2.51904	1.60642	0.637635	WA	0	0	0	0	0	0	0	0	0	0	0	0	0	0	0	0	0	0	0	0	0	0	0	0	0	0	0	0	1	0	0	0	0	0	0	0	0	0	0	0	0	0	0	0	0	159
4144	2012-02-07	-23.4977	-2.6	5.5	8.1	0.7	1462.07	1359	1218.45	72.8	347.2	881.2	2324.9	-3.71044	-4.13989	-3.93406	-3.69274	-3.5275	-3.43335	-3.38732	-3.37031	-3.36967	-3.37762	-5.00014	-4.70518	-2.82422	-1.15208	-0.681187	-1.5057	-1.70452	-2.20363	-2.89276	-3.54761	5.65079	5.9977	6.4185	6.68245	6.79656	6.81508	6.78108	6.72101	6.64966	6.57516	5.2026	6.09867	8.20372	9.02537	8.32957	8.17014	8.79239	7.03183	5.82275	4.43072	0.11233	0.102457	0.518423	0.878075	1.11149	1.24545	1.31448	1.34374	1.34929	1.34103	-0.702735	-0.060078	2.15146	3.74502	3.80461	3.48147	3.60244	2.51904	1.60642	0.637635	WA	0	0	0	0	0	0	0	0	0	0	0	0	0	0	0	0	0	0	0	0	0	0	0	1	0	0	0	0	0	0	0	0	0	0	0	0	0	0	0	0	0	0	0	0	0	159
4145	2012-02-07	-22.6644	-2.6	5.5	8.1	0.7	1462.07	1359	1218.45	72.8	347.2	881.2	2324.9	-3.71044	-4.13989	-3.93406	-3.69274	-3.5275	-3.43335	-3.38732	-3.37031	-3.36967	-3.37762	-5.00014	-4.70518	-2.82422	-1.15208	-0.681187	-1.5057	-1.70452	-2.20363	-2.89276	-3.54761	5.65079	5.9977	6.4185	6.68245	6.79656	6.81508	6.78108	6.72101	6.64966	6.57516	5.2026	6.09867	8.20372	9.02537	8.32957	8.17014	8.79239	7.03183	5.82275	4.43072	0.11233	0.102457	0.518423	0.878075	1.11149	1.24545	1.31448	1.34374	1.34929	1.34103	-0.702735	-0.060078	2.15146	3.74502	3.80461	3.48147	3.60244	2.51904	1.60642	0.637635	WA	0	0	0	0	0	0	1	0	0	0	0	0	0	0	0	0	0	0	0	0	0	0	0	0	0	0	0	0	0	0	0	0	0	0	0	0	0	0	0	0	0	0	0	0	0	159
4146	2012-02-07	-21.109	-2.6	5.5	8.1	0.7	1462.07	1359	1218.45	72.8	347.2	881.2	2324.9	-3.71044	-4.13989	-3.93406	-3.69274	-3.5275	-3.43335	-3.38732	-3.37031	-3.36967	-3.37762	-5.00014	-4.70518	-2.82422	-1.15208	-0.681187	-1.5057	-1.70452	-2.20363	-2.89276	-3.54761	5.65079	5.9977	6.4185	6.68245	6.79656	6.81508	6.78108	6.72101	6.64966	6.57516	5.2026	6.09867	8.20372	9.02537	8.32957	8.17014	8.79239	7.03183	5.82275	4.43072	0.11233	0.102457	0.518423	0.878075	1.11149	1.24545	1.31448	1.34374	1.34929	1.34103	-0.702735	-0.060078	2.15146	3.74502	3.80461	3.48147	3.60244	2.51904	1.60642	0.637635	WA	0	0	0	0	0	0	0	0	0	0	0	0	0	0	0	0	0	1	0	0	0	0	0	0	0	0	0	0	0	0	0	0	0	0	0	0	0	0	0	0	0	0	0	0	0	159
4147	2012-02-08	-20.2202	1.2	5	3.8	2.7	1484.15	1381.5	1231.59	72.8	347.2	884.7	2389.7	-0.436814	-2.00394	-2.46719	-2.60547	-2.66795	-2.72053	-2.77567	-2.83263	-2.88866	-2.94165	-4.60043	-4.50863	-3.63391	-1.85268	-0.410339	-1.41583	-0.935988	-2.24412	-2.48014	-3.22631	5.21693	5.59862	6.01321	6.30857	6.46992	6.53583	6.54361	6.51854	6.47601	6.42515	6.00781	5.43112	6.8052	8.5469	9.66947	7.8738	8.62199	7.43607	7.04896	5.0129	1.83744	1.14147	1.14173	1.28295	1.40031	1.46922	1.49921	1.5033	1.49147	1.47046	-0.32487	-0.314019	0.907037	2.85432	4.60749	3.13492	3.98615	2.6288	2.44002	1.028	WA	0	0	0	0	0	0	0	0	0	0	0	0	0	0	0	0	0	1	0	0	0	0	0	0	0	0	0	0	0	0	0	0	0	0	0	0	0	0	0	0	0	0	0	0	0	160
4148	2012-02-11	-22.22	0.3	8.3	8	4.97083	1554.66	1450	1289.58	72.8	351.4	949.1	2717.6	1.1616	0.89675	0.271142	-0.214369	-0.579066	-0.869013	-1.11051	-1.31706	-1.49622	-1.6528	2.38835	-0.154788	-2.73466	-3.43908	-2.56401	-1.36437	-0.876905	-1.45356	-1.60148	-2.03193	7.51174	6.7901	6.60657	6.6006	6.62282	6.6294	6.61508	6.58466	6.54391	6.49741	5.81075	5.79592	5.83508	6.21485	7.68953	8.55322	8.26782	8.17595	8.70389	7.30209	4.74429	3.95209	3.38613	3.06298	2.85982	2.70936	2.58389	2.47283	2.37208	2.2799	4.1285	2.40732	0.91991	0.743017	2.04275	3.3305	3.60166	3.42335	3.56939	2.70222	WA	0	0	1	0	0	0	0	0	0	0	0	0	0	0	0	0	0	0	0	0	0	0	0	0	0	0	0	0	0	0	0	0	0	0	0	0	0	0	0	0	0	0	0	0	0	163
4149	2012-02-14	-22.22	-0.7	7.1	7.8	2.44167	1611.21	1503	1327	72.8	363.2	1016.5	2950.7	-0.60883	-0.350302	-0.349001	-0.477268	-0.640525	-0.809402	-0.974157	-1.13061	-1.27676	-1.41183	-0.914502	1.16487	1.1409	-1.33145	-2.57132	-2.69461	-1.79697	-0.794765	-1.35777	-1.01442	7.72266	7.81066	7.62572	7.48341	7.38229	7.29756	7.21728	7.13801	7.05957	6.98278	8.8902	7.62555	6.52025	6.5371	6.24192	6.91016	8.1162	9.07053	8.01835	8.57039	2.88158	3.20292	3.17471	3.07223	2.96669	2.86582	2.76873	2.67504	2.58508	2.49937	3.27793	4.28759	3.6433	2.08649	1.27764	1.55881	2.71367	4.01314	3.19595	3.83589	WA	0	0	0	0	0	0	0	0	0	0	0	0	0	0	0	0	0	0	0	0	0	0	0	0	0	0	0	0	1	0	0	0	0	0	0	0	0	0	0	0	0	0	0	0	0	166
4150	2012-02-14	-22.7755	-0.7	7.1	7.8	2.44167	1611.21	1503	1327	72.8	363.2	1016.5	2950.7	-0.60883	-0.350302	-0.349001	-0.477268	-0.640525	-0.809402	-0.974157	-1.13061	-1.27676	-1.41183	-0.914502	1.16487	1.1409	-1.33145	-2.57132	-2.69461	-1.79697	-0.794765	-1.35777	-1.01442	7.72266	7.81066	7.62572	7.48341	7.38229	7.29756	7.21728	7.13801	7.05957	6.98278	8.8902	7.62555	6.52025	6.5371	6.24192	6.91016	8.1162	9.07053	8.01835	8.57039	2.88158	3.20292	3.17471	3.07223	2.96669	2.86582	2.76873	2.67504	2.58508	2.49937	3.27793	4.28759	3.6433	2.08649	1.27764	1.55881	2.71367	4.01314	3.19595	3.83589	WA	0	0	0	0	0	0	1	0	0	0	0	0	0	0	0	0	0	0	0	0	0	0	0	0	0	0	0	0	0	0	0	0	0	0	0	0	0	0	0	0	0	0	0	0	0	166
4151	2012-02-14	-22.6644	-0.7	7.1	7.8	2.44167	1611.21	1503	1327	72.8	363.2	1016.5	2950.7	-0.60883	-0.350302	-0.349001	-0.477268	-0.640525	-0.809402	-0.974157	-1.13061	-1.27676	-1.41183	-0.914502	1.16487	1.1409	-1.33145	-2.57132	-2.69461	-1.79697	-0.794765	-1.35777	-1.01442	7.72266	7.81066	7.62572	7.48341	7.38229	7.29756	7.21728	7.13801	7.05957	6.98278	8.8902	7.62555	6.52025	6.5371	6.24192	6.91016	8.1162	9.07053	8.01835	8.57039	2.88158	3.20292	3.17471	3.07223	2.96669	2.86582	2.76873	2.67504	2.58508	2.49937	3.27793	4.28759	3.6433	2.08649	1.27764	1.55881	2.71367	4.01314	3.19595	3.83589	WA	0	0	0	0	0	0	0	0	0	0	0	0	0	0	0	0	0	0	0	0	0	0	0	1	0	0	0	0	0	0	0	0	0	0	0	0	0	0	0	0	0	0	0	0	0	166
4152	2012-02-14	-21.109	-0.7	7.1	7.8	2.44167	1611.21	1503	1327	72.8	363.2	1016.5	2950.7	-0.60883	-0.350302	-0.349001	-0.477268	-0.640525	-0.809402	-0.974157	-1.13061	-1.27676	-1.41183	-0.914502	1.16487	1.1409	-1.33145	-2.57132	-2.69461	-1.79697	-0.794765	-1.35777	-1.01442	7.72266	7.81066	7.62572	7.48341	7.38229	7.29756	7.21728	7.13801	7.05957	6.98278	8.8902	7.62555	6.52025	6.5371	6.24192	6.91016	8.1162	9.07053	8.01835	8.57039	2.88158	3.20292	3.17471	3.07223	2.96669	2.86582	2.76873	2.67504	2.58508	2.49937	3.27793	4.28759	3.6433	2.08649	1.27764	1.55881	2.71367	4.01314	3.19595	3.83589	WA	0	0	0	0	0	0	0	0	0	0	0	0	0	0	0	0	0	1	0	0	0	0	0	0	0	0	0	0	0	0	0	0	0	0	0	0	0	0	0	0	0	0	0	0	0	166
4153	2012-02-15	-21.109	-3.1	9.4	12.5	2.22917	1625.5	1515	1336.55	72.8	369.5	1042	3018.3	-2.26961	-1.45018	-1.135	-1.0601	-1.0877	-1.1618	-1.2576	-1.3623	-1.46868	-1.57261	-0.743506	-0.458552	1.11726	0.0881316	-1.85384	-2.69363	-2.25805	-1.38073	-0.952807	-1.39489	8.84089	8.4464	8.13265	7.90932	7.74915	7.62101	7.50831	7.40413	7.30593	7.21299	8.67061	8.50925	7.12836	6.60484	6.45123	6.60291	7.67254	8.4266	8.30286	8.25148	2.44664	2.81342	2.90455	2.88489	2.83259	2.76788	2.69679	2.62258	2.54762	2.47364	3.32545	3.91265	4.02062	3.03978	1.806	1.41799	2.24398	3.25322	3.55479	3.44668	WA	0	0	0	0	0	0	0	0	0	0	0	0	0	0	0	0	0	1	0	0	0	0	0	0	0	0	0	0	0	0	0	0	0	0	0	0	0	0	0	0	0	0	0	0	0	167
4154	2012-02-16	-20.5535	-0.6	7	7.6	2.45417	1644.62	1533	1347.69	72.8	369.5	1051.7	3078.4	-1.15654	-1.11011	-0.982143	-0.957854	-0.999029	-1.07537	-1.16992	-1.27262	-1.37724	-1.47998	-1.23052	-0.964253	0.604168	0.856169	-1.11025	-2.27429	-2.48236	-1.73816	-0.841373	-1.33119	7.61363	7.86784	7.80904	7.70725	7.61294	7.52547	7.44054	7.35658	7.27373	7.19271	7.61183	8.64875	7.8997	6.92051	6.81817	6.51254	7.05293	8.12348	9.00908	8.08848	2.45166	2.66972	2.77587	2.78917	2.76379	2.71961	2.66444	2.60277	2.53778	2.47178	2.44302	3.2072	4.0922	3.70829	2.40549	1.61748	1.7796	2.77199	3.95045	3.24238	WA	0	0	1	0	0	0	0	0	0	0	0	0	0	0	0	0	0	0	0	0	0	0	0	0	0	0	0	0	0	0	0	0	0	0	0	0	0	0	0	0	0	0	0	0	0	168
4155	2012-02-16	-21.2201	-0.6	7	7.6	2.45417	1644.62	1533	1347.69	72.8	369.5	1051.7	3078.4	-1.15654	-1.11011	-0.982143	-0.957854	-0.999029	-1.07537	-1.16992	-1.27262	-1.37724	-1.47998	-1.23052	-0.964253	0.604168	0.856169	-1.11025	-2.27429	-2.48236	-1.73816	-0.841373	-1.33119	7.61363	7.86784	7.80904	7.70725	7.61294	7.52547	7.44054	7.35658	7.27373	7.19271	7.61183	8.64875	7.8997	6.92051	6.81817	6.51254	7.05293	8.12348	9.00908	8.08848	2.45166	2.66972	2.77587	2.78917	2.76379	2.71961	2.66444	2.60277	2.53778	2.47178	2.44302	3.2072	4.0922	3.70829	2.40549	1.61748	1.7796	2.77199	3.95045	3.24238	WA	0	0	0	0	0	0	0	0	0	0	0	0	0	0	0	0	0	1	0	0	0	0	0	0	0	0	0	0	0	0	0	0	0	0	0	0	0	0	0	0	0	0	0	0	0	168
4156	2012-02-21	-22.6644	-0.7	18.5	19.2	9.74583	1733.13	1618.5	1411.58	129.5	492.4	1299.4	3657.5	-0.666488	-0.68101	-0.703016	-0.728701	-0.769727	-0.827073	-0.897531	-0.976964	-1.06155	-1.14821	-0.815745	-0.572393	-1.26783	-0.911041	-0.699284	0.314866	-0.0787214	-1.36737	-2.09516	-1.91211	14.3317	11.5342	10.4113	9.77815	9.35738	9.04794	8.80312	8.59893	8.42225	8.26558	9.47587	8.273	8.64756	8.6569	8.76817	8.00311	7.49473	7.24605	7.23526	7.94446	7.42168	5.75711	5.03877	4.61192	4.314	4.08455	3.89554	3.73259	3.5879	3.45703	3.88744	4.2452	3.46289	3.54123	3.87912	4.06285	3.50345	2.59163	2.16525	2.64351	WA	0	0	0	0	0	0	0	0	0	0	0	0	0	0	0	0	0	0	0	0	0	0	0	1	0	0	0	0	0	0	0	0	0	0	0	0	0	0	0	0	0	0	0	0	0	173
4157	2012-02-21	-21.6645	-0.7	18.5	19.2	9.74583	1733.13	1618.5	1411.58	129.5	492.4	1299.4	3657.5	-0.666488	-0.68101	-0.703016	-0.728701	-0.769727	-0.827073	-0.897531	-0.976964	-1.06155	-1.14821	-0.815745	-0.572393	-1.26783	-0.911041	-0.699284	0.314866	-0.0787214	-1.36737	-2.09516	-1.91211	14.3317	11.5342	10.4113	9.77815	9.35738	9.04794	8.80312	8.59893	8.42225	8.26558	9.47587	8.273	8.64756	8.6569	8.76817	8.00311	7.49473	7.24605	7.23526	7.94446	7.42168	5.75711	5.03877	4.61192	4.314	4.08455	3.89554	3.73259	3.5879	3.45703	3.88744	4.2452	3.46289	3.54123	3.87912	4.06285	3.50345	2.59163	2.16525	2.64351	WA	0	0	0	0	0	0	1	0	0	0	0	0	0	0	0	0	0	0	0	0	0	0	0	0	0	0	0	0	0	0	0	0	0	0	0	0	0	0	0	0	0	0	0	0	0	173
4158	2012-02-21	-20.5535	-0.7	18.5	19.2	9.74583	1733.13	1618.5	1411.58	129.5	492.4	1299.4	3657.5	-0.666488	-0.68101	-0.703016	-0.728701	-0.769727	-0.827073	-0.897531	-0.976964	-1.06155	-1.14821	-0.815745	-0.572393	-1.26783	-0.911041	-0.699284	0.314866	-0.0787214	-1.36737	-2.09516	-1.91211	14.3317	11.5342	10.4113	9.77815	9.35738	9.04794	8.80312	8.59893	8.42225	8.26558	9.47587	8.273	8.64756	8.6569	8.76817	8.00311	7.49473	7.24605	7.23526	7.94446	7.42168	5.75711	5.03877	4.61192	4.314	4.08455	3.89554	3.73259	3.5879	3.45703	3.88744	4.2452	3.46289	3.54123	3.87912	4.06285	3.50345	2.59163	2.16525	2.64351	WA	0	0	0	0	0	0	0	0	0	0	0	0	0	0	0	0	0	1	0	0	0	0	0	0	0	0	0	0	0	0	0	0	0	0	0	0	0	0	0	0	0	0	0	0	0	173
4159	2012-02-21	-21.9423	-0.7	18.5	19.2	9.74583	1733.13	1618.5	1411.58	129.5	492.4	1299.4	3657.5	-0.666488	-0.68101	-0.703016	-0.728701	-0.769727	-0.827073	-0.897531	-0.976964	-1.06155	-1.14821	-0.815745	-0.572393	-1.26783	-0.911041	-0.699284	0.314866	-0.0787214	-1.36737	-2.09516	-1.91211	14.3317	11.5342	10.4113	9.77815	9.35738	9.04794	8.80312	8.59893	8.42225	8.26558	9.47587	8.273	8.64756	8.6569	8.76817	8.00311	7.49473	7.24605	7.23526	7.94446	7.42168	5.75711	5.03877	4.61192	4.314	4.08455	3.89554	3.73259	3.5879	3.45703	3.88744	4.2452	3.46289	3.54123	3.87912	4.06285	3.50345	2.59163	2.16525	2.64351	WA	0	0	0	0	0	0	0	0	0	0	0	0	0	0	0	0	0	0	0	0	0	0	0	0	0	0	0	0	1	0	0	0	0	0	0	0	0	0	0	0	0	0	0	0	0	173
4160	2012-02-22	-20.2757	3.6	13	9.4	9.56667	1744.76	1634	1425.95	159	569.9	1433.4	3887.1	2.17784	1.03139	0.526417	0.233233	0.024769	-0.145985	-0.29786	-0.438498	-0.570862	-0.695998	-0.247236	-0.153989	-0.534957	-1.02848	-0.921347	-0.0642496	0.309168	-0.856355	-1.75341	-2.02917	13.4439	12.1205	11.1509	10.4941	10.0197	9.65595	9.36271	9.1167	8.90412	8.71648	8.42762	9.25501	8.34659	8.50173	8.87221	8.51276	7.80161	7.57219	7.25118	7.54914	8.85167	7.28093	6.33245	5.71298	5.26903	4.92795	4.65169	4.41895	4.21724	4.0389	4.579	4.87811	3.95639	3.47682	3.63651	4.10307	3.93475	3.05607	2.38225	2.36783	WA	0	0	0	0	0	0	0	0	0	0	0	0	0	0	0	0	0	1	0	0	0	0	0	0	0	0	0	0	0	0	0	0	0	0	0	0	0	0	0	0	0	0	0	0	0	174
4161	2012-02-22	-21.6645	3.6	13	9.4	9.56667	1744.76	1634	1425.95	159	569.9	1433.4	3887.1	2.17784	1.03139	0.526417	0.233233	0.024769	-0.145985	-0.29786	-0.438498	-0.570862	-0.695998	-0.247236	-0.153989	-0.534957	-1.02848	-0.921347	-0.0642496	0.309168	-0.856355	-1.75341	-2.02917	13.4439	12.1205	11.1509	10.4941	10.0197	9.65595	9.36271	9.1167	8.90412	8.71648	8.42762	9.25501	8.34659	8.50173	8.87221	8.51276	7.80161	7.57219	7.25118	7.54914	8.85167	7.28093	6.33245	5.71298	5.26903	4.92795	4.65169	4.41895	4.21724	4.0389	4.579	4.87811	3.95639	3.47682	3.63651	4.10307	3.93475	3.05607	2.38225	2.36783	WA	0	0	1	0	0	0	0	0	0	0	0	0	0	0	0	0	0	0	0	0	0	0	0	0	0	0	0	0	0	0	0	0	0	0	0	0	0	0	0	0	0	0	0	0	0	174
4162	2012-02-28	-21.8312	-6.5	4.3	10.8	0.491667	1842.88	1726.5	1499.31	178.5	655.3	1664.3	4465	-5.69825	-3.97583	-2.97825	-2.39427	-2.03346	-1.80415	-1.65866	-1.56954	-1.51955	-1.49716	-2.23507	-0.574593	0.199891	-0.387651	-0.474554	-0.649335	-0.960274	-0.900078	-0.296303	0.0546162	5.12489	6.66555	7.61588	8.12775	8.39136	8.51657	8.56194	8.55943	8.52738	8.47686	7.13621	10.5035	11.0724	10.7528	10.145	9.33726	9.21752	9.34588	9.05234	8.47145	0.818841	2.0163	2.82726	3.28194	3.52579	3.64831	3.69887	3.70519	3.68357	3.6441	2.12534	5.14566	6.07505	5.63835	5.15252	4.52009	4.06679	4.05604	4.32799	4.20386	WA	0	0	0	0	0	0	0	0	0	0	0	0	0	0	0	0	0	0	0	0	0	0	0	0	0	0	0	0	1	0	0	0	0	0	0	0	0	0	0	0	0	0	0	0	0	180
4163	2012-02-28	-20.7757	-6.5	4.3	10.8	0.491667	1842.88	1726.5	1499.31	178.5	655.3	1664.3	4465	-5.69825	-3.97583	-2.97825	-2.39427	-2.03346	-1.80415	-1.65866	-1.56954	-1.51955	-1.49716	-2.23507	-0.574593	0.199891	-0.387651	-0.474554	-0.649335	-0.960274	-0.900078	-0.296303	0.0546162	5.12489	6.66555	7.61588	8.12775	8.39136	8.51657	8.56194	8.55943	8.52738	8.47686	7.13621	10.5035	11.0724	10.7528	10.145	9.33726	9.21752	9.34588	9.05234	8.47145	0.818841	2.0163	2.82726	3.28194	3.52579	3.64831	3.69887	3.70519	3.68357	3.6441	2.12534	5.14566	6.07505	5.63835	5.15252	4.52009	4.06679	4.05604	4.32799	4.20386	WA	0	0	0	0	0	0	1	0	0	0	0	0	0	0	0	0	0	0	0	0	0	0	0	0	0	0	0	0	0	0	0	0	0	0	0	0	0	0	0	0	0	0	0	0	0	180
4164	2012-02-28	-22.7755	-6.5	4.3	10.8	0.491667	1842.88	1726.5	1499.31	178.5	655.3	1664.3	4465	-5.69825	-3.97583	-2.97825	-2.39427	-2.03346	-1.80415	-1.65866	-1.56954	-1.51955	-1.49716	-2.23507	-0.574593	0.199891	-0.387651	-0.474554	-0.649335	-0.960274	-0.900078	-0.296303	0.0546162	5.12489	6.66555	7.61588	8.12775	8.39136	8.51657	8.56194	8.55943	8.52738	8.47686	7.13621	10.5035	11.0724	10.7528	10.145	9.33726	9.21752	9.34588	9.05234	8.47145	0.818841	2.0163	2.82726	3.28194	3.52579	3.64831	3.69887	3.70519	3.68357	3.6441	2.12534	5.14566	6.07505	5.63835	5.15252	4.52009	4.06679	4.05604	4.32799	4.20386	WA	0	0	0	0	0	0	0	0	0	0	0	0	0	0	0	0	0	0	0	0	0	0	0	1	0	0	0	0	0	0	0	0	0	0	0	0	0	0	0	0	0	0	0	0	0	180
4165	2012-02-28	-20.7202	-6.5	4.3	10.8	0.491667	1842.88	1726.5	1499.31	178.5	655.3	1664.3	4465	-5.69825	-3.97583	-2.97825	-2.39427	-2.03346	-1.80415	-1.65866	-1.56954	-1.51955	-1.49716	-2.23507	-0.574593	0.199891	-0.387651	-0.474554	-0.649335	-0.960274	-0.900078	-0.296303	0.0546162	5.12489	6.66555	7.61588	8.12775	8.39136	8.51657	8.56194	8.55943	8.52738	8.47686	7.13621	10.5035	11.0724	10.7528	10.145	9.33726	9.21752	9.34588	9.05234	8.47145	0.818841	2.0163	2.82726	3.28194	3.52579	3.64831	3.69887	3.70519	3.68357	3.6441	2.12534	5.14566	6.07505	5.63835	5.15252	4.52009	4.06679	4.05604	4.32799	4.20386	WA	0	0	0	0	0	0	0	0	0	0	0	0	0	0	0	0	0	1	0	0	0	0	0	0	0	0	0	0	0	0	0	0	0	0	0	0	0	0	0	0	0	0	0	0	0	180
4166	2012-03-01	-20.9979	-2.7	10.7	13.4	3.35417	1876.55	1757	1525.05	179.4	673.7	1731.7	4647.8	-3.16647	-3.3033	-2.96441	-2.61876	-2.34306	-2.1367	-1.98717	-1.88217	-1.8115	-1.76706	-5.31565	-3.1072	-1.14421	-0.257138	-0.545938	-0.559816	-0.677288	-0.938322	-0.878773	-0.325524	9.4361	8.5516	8.53463	8.64271	8.72314	8.7592	8.75896	8.73243	8.68757	8.63026	5.82592	7.37651	10.062	10.8731	10.8142	10.3008	9.56534	9.4176	9.50275	9.21969	3.09561	2.89753	3.1066	3.32848	3.48455	3.57833	3.62511	3.63827	3.62769	3.60048	1.56138	2.23239	4.6731	5.70489	5.56663	5.1866	4.63798	4.21579	4.18373	4.41695	WA	0	0	0	0	0	0	0	0	0	0	0	0	0	0	0	0	0	1	0	0	0	0	0	0	0	0	0	0	0	0	0	0	0	0	0	0	0	0	0	0	0	0	0	0	0	182
4167	2012-03-03	-21.1645	1.2	16.3	15.1	8.18333	1911.04	1788.5	1556.77	210.9	744.6	1884.6	4964.3	-0.0407191	-1.23719	-1.61858	-1.69777	-1.67759	-1.6316	-1.58681	-1.55255	-1.53109	-1.52179	-2.24089	-4.05334	-3.10666	-1.40466	-0.524179	-0.646354	-0.61059	-0.686111	-0.907395	-0.848078	13.9818	11.8306	10.9095	10.4579	10.1866	9.98972	9.82696	9.68165	9.54656	9.41842	11.0333	7.95697	8.14551	10.084	10.8484	10.8929	10.4462	9.77016	9.60447	9.65618	6.85785	5.45945	4.89503	4.65519	4.52898	4.44094	4.36431	4.28968	4.21411	4.13707	4.18572	2.86775	2.73595	4.57577	5.53533	5.53742	5.23213	4.74877	4.35502	4.30826	WA	0	0	1	0	0	0	0	0	0	0	0	0	0	0	0	0	0	0	0	0	0	0	0	0	0	0	0	0	0	0	0	0	0	0	0	0	0	0	0	0	0	0	0	0	0	184
4168	2012-03-03	-20.9979	1.2	16.3	15.1	8.18333	1911.04	1788.5	1556.77	210.9	744.6	1884.6	4964.3	-0.0407191	-1.23719	-1.61858	-1.69777	-1.67759	-1.6316	-1.58681	-1.55255	-1.53109	-1.52179	-2.24089	-4.05334	-3.10666	-1.40466	-0.524179	-0.646354	-0.61059	-0.686111	-0.907395	-0.848078	13.9818	11.8306	10.9095	10.4579	10.1866	9.98972	9.82696	9.68165	9.54656	9.41842	11.0333	7.95697	8.14551	10.084	10.8484	10.8929	10.4462	9.77016	9.60447	9.65618	6.85785	5.45945	4.89503	4.65519	4.52898	4.44094	4.36431	4.28968	4.21411	4.13707	4.18572	2.86775	2.73595	4.57577	5.53533	5.53742	5.23213	4.74877	4.35502	4.30826	WA	0	0	0	0	0	0	0	0	0	0	0	0	0	0	0	0	0	1	0	0	0	0	0	0	0	0	0	0	0	0	0	0	0	0	0	0	0	0	0	0	0	0	0	0	0	184
4169	2012-03-05	-21.609	-3.8	13.2	17	7.17083	1935.92	1812	1581.42	279.8	879.9	2122.1	5357.5	-2.47119	-1.89339	-1.85029	-1.81964	-1.76929	-1.71375	-1.66387	-1.62465	-1.59746	-1.58178	0.431995	-1.83706	-3.38505	-2.92606	-1.49414	-0.668048	-0.69694	-0.630605	-0.676712	-0.867043	14.6424	14.171	13.2763	12.5955	12.0902	11.6956	11.3714	11.094	10.8497	10.63	16.4997	12.1249	9.27719	8.86136	10.2525	10.9049	10.9845	10.5848	9.95784	9.78055	7.48791	6.93473	6.33284	5.92269	5.63786	5.42241	5.24578	5.09208	4.95294	4.82385	8.02146	5.11411	3.66513	3.22491	4.62788	5.47595	5.54302	5.28923	4.8567	4.48791	WA	0	0	0	0	0	0	0	0	0	0	0	0	0	0	0	0	0	0	0	0	0	0	0	1	0	0	0	0	0	0	0	0	0	0	0	0	0	0	0	0	0	0	0	0	0	186
4170	2012-03-05	-20.7202	-3.8	13.2	17	7.17083	1935.92	1812	1581.42	279.8	879.9	2122.1	5357.5	-2.47119	-1.89339	-1.85029	-1.81964	-1.76929	-1.71375	-1.66387	-1.62465	-1.59746	-1.58178	0.431995	-1.83706	-3.38505	-2.92606	-1.49414	-0.668048	-0.69694	-0.630605	-0.676712	-0.867043	14.6424	14.171	13.2763	12.5955	12.0902	11.6956	11.3714	11.094	10.8497	10.63	16.4997	12.1249	9.27719	8.86136	10.2525	10.9049	10.9845	10.5848	9.95784	9.78055	7.48791	6.93473	6.33284	5.92269	5.63786	5.42241	5.24578	5.09208	4.95294	4.82385	8.02146	5.11411	3.66513	3.22491	4.62788	5.47595	5.54302	5.28923	4.8567	4.48791	WA	0	0	0	0	0	0	0	0	0	0	0	0	0	0	0	0	0	1	0	0	0	0	0	0	0	0	0	0	0	0	0	0	0	0	0	0	0	0	0	0	0	0	0	0	0	186
4171	2012-03-05	-19.7758	-3.8	13.2	17	7.17083	1935.92	1812	1581.42	279.8	879.9	2122.1	5357.5	-2.47119	-1.89339	-1.85029	-1.81964	-1.76929	-1.71375	-1.66387	-1.62465	-1.59746	-1.58178	0.431995	-1.83706	-3.38505	-2.92606	-1.49414	-0.668048	-0.69694	-0.630605	-0.676712	-0.867043	14.6424	14.171	13.2763	12.5955	12.0902	11.6956	11.3714	11.094	10.8497	10.63	16.4997	12.1249	9.27719	8.86136	10.2525	10.9049	10.9845	10.5848	9.95784	9.78055	7.48791	6.93473	6.33284	5.92269	5.63786	5.42241	5.24578	5.09208	4.95294	4.82385	8.02146	5.11411	3.66513	3.22491	4.62788	5.47595	5.54302	5.28923	4.8567	4.48791	WA	0	0	0	0	0	0	1	0	0	0	0	0	0	0	0	0	0	0	0	0	0	0	0	0	0	0	0	0	0	0	0	0	0	0	0	0	0	0	0	0	0	0	0	0	0	186
4172	2012-03-05	-21.9423	-3.8	13.2	17	7.17083	1935.92	1812	1581.42	279.8	879.9	2122.1	5357.5	-2.47119	-1.89339	-1.85029	-1.81964	-1.76929	-1.71375	-1.66387	-1.62465	-1.59746	-1.58178	0.431995	-1.83706	-3.38505	-2.92606	-1.49414	-0.668048	-0.69694	-0.630605	-0.676712	-0.867043	14.6424	14.171	13.2763	12.5955	12.0902	11.6956	11.3714	11.094	10.8497	10.63	16.4997	12.1249	9.27719	8.86136	10.2525	10.9049	10.9845	10.5848	9.95784	9.78055	7.48791	6.93473	6.33284	5.92269	5.63786	5.42241	5.24578	5.09208	4.95294	4.82385	8.02146	5.11411	3.66513	3.22491	4.62788	5.47595	5.54302	5.28923	4.8567	4.48791	WA	0	0	0	0	0	0	0	0	0	0	0	0	0	0	0	0	0	0	0	0	0	0	0	0	0	0	0	0	1	0	0	0	0	0	0	0	0	0	0	0	0	0	0	0	0	186
4173	2012-03-07	-21.3312	-5.1	10.5	15.6	3.0125	1961.97	1833	1603.05	280.8	901.9	2192.7	5524.6	-4.60791	-3.72962	-3.25831	-2.96003	-2.73647	-2.55836	-2.41508	-2.30085	-2.21127	-2.14246	-3.91204	-0.636288	-1.6747	-2.9186	-2.69619	-1.48843	-0.731429	-0.708644	-0.625235	-0.651429	10.5603	11.3896	11.5491	11.4566	11.2967	11.1217	10.9465	10.7756	10.6105	10.4514	12.0969	15.5914	12.6553	10.1259	9.44137	10.4556	10.9972	11.0836	10.7183	10.1325	3.16532	4.0525	4.39022	4.50508	4.53939	4.53616	4.51083	4.47065	4.41994	4.3617	5.58477	7.30402	5.52499	4.21125	3.64597	4.73955	5.47877	5.57413	5.35624	4.96374	WA	0	0	1	0	0	0	0	0	0	0	0	0	0	0	0	0	0	0	0	0	0	0	0	0	0	0	0	0	0	0	0	0	0	0	0	0	0	0	0	0	0	0	0	0	0	188
4174	2012-03-07	-20.4424	-5.1	10.5	15.6	3.0125	1961.97	1833	1603.05	280.8	901.9	2192.7	5524.6	-4.60791	-3.72962	-3.25831	-2.96003	-2.73647	-2.55836	-2.41508	-2.30085	-2.21127	-2.14246	-3.91204	-0.636288	-1.6747	-2.9186	-2.69619	-1.48843	-0.731429	-0.708644	-0.625235	-0.651429	10.5603	11.3896	11.5491	11.4566	11.2967	11.1217	10.9465	10.7756	10.6105	10.4514	12.0969	15.5914	12.6553	10.1259	9.44137	10.4556	10.9972	11.0836	10.7183	10.1325	3.16532	4.0525	4.39022	4.50508	4.53939	4.53616	4.51083	4.47065	4.41994	4.3617	5.58477	7.30402	5.52499	4.21125	3.64597	4.73955	5.47877	5.57413	5.35624	4.96374	WA	0	0	0	0	0	0	0	0	0	0	0	0	0	0	0	0	0	1	0	0	0	0	0	0	0	0	0	0	0	0	0	0	0	0	0	0	0	0	0	0	0	0	0	0	0	188
4175	2012-03-13	-18.9981	-1.4	13	14.4	6.125	2044.74	1910	1681.75	487.3	1302.8	2887.2	6715.9	-0.485608	0.0867909	-0.00513178	-0.209222	-0.395787	-0.544154	-0.65913	-0.749664	-0.823536	-0.886439	0.720661	2.37037	-1.16492	-1.93044	-0.715844	-1.09935	-1.92898	-1.99004	-1.22544	-0.664231	13.4573	13.9595	14.0617	13.9459	13.7379	13.4959	13.2456	12.9982	12.7584	12.5281	12.4339	17.4332	14.0849	12.9423	14.5624	13.1581	11.3954	10.5732	11.0216	11.3345	7.03573	7.50774	7.43171	7.22369	6.99681	6.78072	6.58109	6.39701	6.22618	6.06641	7.20465	9.88872	6.62061	6.03586	6.9829	6.15308	5.18956	4.5738	5.16116	5.65776	WA	0	0	0	0	0	0	1	0	0	0	0	0	0	0	0	0	0	0	0	0	0	0	0	0	0	0	0	0	0	0	0	0	0	0	0	0	0	0	0	0	0	0	0	0	0	194
4176	2012-03-13	-20.3313	-1.4	13	14.4	6.125	2044.74	1910	1681.75	487.3	1302.8	2887.2	6715.9	-0.485608	0.0867909	-0.00513178	-0.209222	-0.395787	-0.544154	-0.65913	-0.749664	-0.823536	-0.886439	0.720661	2.37037	-1.16492	-1.93044	-0.715844	-1.09935	-1.92898	-1.99004	-1.22544	-0.664231	13.4573	13.9595	14.0617	13.9459	13.7379	13.4959	13.2456	12.9982	12.7584	12.5281	12.4339	17.4332	14.0849	12.9423	14.5624	13.1581	11.3954	10.5732	11.0216	11.3345	7.03573	7.50774	7.43171	7.22369	6.99681	6.78072	6.58109	6.39701	6.22618	6.06641	7.20465	9.88872	6.62061	6.03586	6.9829	6.15308	5.18956	4.5738	5.16116	5.65776	WA	0	0	0	0	0	0	0	0	0	0	0	0	0	0	0	0	0	0	0	0	0	0	0	0	0	0	0	0	1	0	0	0	0	0	0	0	0	0	0	0	0	0	0	0	0	194
4177	2012-03-13	-21.3312	-1.4	13	14.4	6.125	2044.74	1910	1681.75	487.3	1302.8	2887.2	6715.9	-0.485608	0.0867909	-0.00513178	-0.209222	-0.395787	-0.544154	-0.65913	-0.749664	-0.823536	-0.886439	0.720661	2.37037	-1.16492	-1.93044	-0.715844	-1.09935	-1.92898	-1.99004	-1.22544	-0.664231	13.4573	13.9595	14.0617	13.9459	13.7379	13.4959	13.2456	12.9982	12.7584	12.5281	12.4339	17.4332	14.0849	12.9423	14.5624	13.1581	11.3954	10.5732	11.0216	11.3345	7.03573	7.50774	7.43171	7.22369	6.99681	6.78072	6.58109	6.39701	6.22618	6.06641	7.20465	9.88872	6.62061	6.03586	6.9829	6.15308	5.18956	4.5738	5.16116	5.65776	WA	0	0	0	0	0	0	0	0	0	0	0	0	0	0	0	0	0	0	0	0	0	0	0	1	0	0	0	0	0	0	0	0	0	0	0	0	0	0	0	0	0	0	0	0	0	194
4178	2012-03-13	-18.7759	-1.4	13	14.4	6.125	2044.74	1910	1681.75	487.3	1302.8	2887.2	6715.9	-0.485608	0.0867909	-0.00513178	-0.209222	-0.395787	-0.544154	-0.65913	-0.749664	-0.823536	-0.886439	0.720661	2.37037	-1.16492	-1.93044	-0.715844	-1.09935	-1.92898	-1.99004	-1.22544	-0.664231	13.4573	13.9595	14.0617	13.9459	13.7379	13.4959	13.2456	12.9982	12.7584	12.5281	12.4339	17.4332	14.0849	12.9423	14.5624	13.1581	11.3954	10.5732	11.0216	11.3345	7.03573	7.50774	7.43171	7.22369	6.99681	6.78072	6.58109	6.39701	6.22618	6.06641	7.20465	9.88872	6.62061	6.03586	6.9829	6.15308	5.18956	4.5738	5.16116	5.65776	WA	0	0	0	0	0	0	0	0	0	0	0	0	0	0	0	0	0	1	0	0	0	0	0	0	0	0	0	0	0	0	0	0	0	0	0	0	0	0	0	0	0	0	0	0	0	194
4179	2012-03-16	-18.6092	6.1	14.2	8.1	9.9375	2079.91	1944.5	1724.74	565.2	1533.4	3307.1	7405.9	5.95979	4.54195	3.51941	2.76658	2.19329	1.74835	1.39653	1.11249	0.878054	0.680241	2.45784	1.09988	2.28187	0.691871	-0.94237	-0.874442	-0.630724	-1.02485	-1.93293	-1.26226	14.128	13.8888	13.8522	13.7924	13.6791	13.5271	13.3522	13.1656	12.9741	12.782	12.1164	13.5313	13.8088	15.0768	13.0015	14.0401	13.5939	12.6058	11.1878	10.8798	10.031	9.44087	8.97949	8.5903	8.24859	7.94581	7.67527	7.43108	7.20831	7.0031	8.23086	8.19892	8.39716	8.04363	6.06155	6.79351	6.74149	6.06567	5.04324	5.06043	WA	0	0	0	0	0	0	0	0	0	0	0	0	0	0	0	0	0	1	0	0	0	0	0	0	0	0	0	0	0	0	0	0	0	0	0	0	0	0	0	0	0	0	0	0	0	197
4180	2012-03-16	-20.1091	6.1	14.2	8.1	9.9375	2079.91	1944.5	1724.74	565.2	1533.4	3307.1	7405.9	5.95979	4.54195	3.51941	2.76658	2.19329	1.74835	1.39653	1.11249	0.878054	0.680241	2.45784	1.09988	2.28187	0.691871	-0.94237	-0.874442	-0.630724	-1.02485	-1.93293	-1.26226	14.128	13.8888	13.8522	13.7924	13.6791	13.5271	13.3522	13.1656	12.9741	12.782	12.1164	13.5313	13.8088	15.0768	13.0015	14.0401	13.5939	12.6058	11.1878	10.8798	10.031	9.44087	8.97949	8.5903	8.24859	7.94581	7.67527	7.43108	7.20831	7.0031	8.23086	8.19892	8.39716	8.04363	6.06155	6.79351	6.74149	6.06567	5.04324	5.06043	WA	0	0	1	0	0	0	0	0	0	0	0	0	0	0	0	0	0	0	0	0	0	0	0	0	0	0	0	0	0	0	0	0	0	0	0	0	0	0	0	0	0	0	0	0	0	197
4181	2012-03-20	-17.2205	4.3	11.9	7.6	7.87917	2142.44	2004	1786.49	587.1	1639.8	3580.3	7973.9	1.50568	0.460636	0.446661	0.466416	0.436295	0.373013	0.294762	0.211932	0.129446	0.0492969	-2.71491	1.37558	2.28795	1.27529	1.95835	0.998883	-0.31246	-0.415443	-0.290921	-0.654125	11.4682	11.6528	11.9809	12.2328	12.3892	12.4656	12.4817	12.4542	12.3957	12.3151	10.8274	12.4776	12.3552	12.9584	13.3162	14.4659	13.1021	13.872	13.5877	12.7982	6.69287	6.40344	6.59213	6.7352	6.79605	6.79601	6.75612	6.69084	6.60941	6.51776	3.90803	7.17108	7.85037	7.76492	8.01207	7.94223	6.49054	6.95068	6.90309	6.33855	WA	0	0	0	0	0	0	1	0	0	0	0	0	0	0	0	0	0	0	0	0	0	0	0	0	0	0	0	0	0	0	0	0	0	0	0	0	0	0	0	0	0	0	0	0	0	201
4182	2012-03-20	-19.2203	4.3	11.9	7.6	7.87917	2142.44	2004	1786.49	587.1	1639.8	3580.3	7973.9	1.50568	0.460636	0.446661	0.466416	0.436295	0.373013	0.294762	0.211932	0.129446	0.0492969	-2.71491	1.37558	2.28795	1.27529	1.95835	0.998883	-0.31246	-0.415443	-0.290921	-0.654125	11.4682	11.6528	11.9809	12.2328	12.3892	12.4656	12.4817	12.4542	12.3957	12.3151	10.8274	12.4776	12.3552	12.9584	13.3162	14.4659	13.1021	13.872	13.5877	12.7982	6.69287	6.40344	6.59213	6.7352	6.79605	6.79601	6.75612	6.69084	6.60941	6.51776	3.90803	7.17108	7.85037	7.76492	8.01207	7.94223	6.49054	6.95068	6.90309	6.33855	WA	0	0	0	0	0	0	0	0	0	0	0	0	0	0	0	0	0	1	0	0	0	0	0	0	0	0	0	0	0	0	0	0	0	0	0	0	0	0	0	0	0	0	0	0	0	201
4183	2012-03-20	-21.4978	4.3	11.9	7.6	7.87917	2142.44	2004	1786.49	587.1	1639.8	3580.3	7973.9	1.50568	0.460636	0.446661	0.466416	0.436295	0.373013	0.294762	0.211932	0.129446	0.0492969	-2.71491	1.37558	2.28795	1.27529	1.95835	0.998883	-0.31246	-0.415443	-0.290921	-0.654125	11.4682	11.6528	11.9809	12.2328	12.3892	12.4656	12.4817	12.4542	12.3957	12.3151	10.8274	12.4776	12.3552	12.9584	13.3162	14.4659	13.1021	13.872	13.5877	12.7982	6.69287	6.40344	6.59213	6.7352	6.79605	6.79601	6.75612	6.69084	6.60941	6.51776	3.90803	7.17108	7.85037	7.76492	8.01207	7.94223	6.49054	6.95068	6.90309	6.33855	WA	0	0	0	0	0	0	0	0	0	0	0	0	0	0	0	0	0	0	0	0	0	0	0	1	0	0	0	0	0	0	0	0	0	0	0	0	0	0	0	0	0	0	0	0	0	201
4184	2012-03-20	-20.1647	4.3	11.9	7.6	7.87917	2142.44	2004	1786.49	587.1	1639.8	3580.3	7973.9	1.50568	0.460636	0.446661	0.466416	0.436295	0.373013	0.294762	0.211932	0.129446	0.0492969	-2.71491	1.37558	2.28795	1.27529	1.95835	0.998883	-0.31246	-0.415443	-0.290921	-0.654125	11.4682	11.6528	11.9809	12.2328	12.3892	12.4656	12.4817	12.4542	12.3957	12.3151	10.8274	12.4776	12.3552	12.9584	13.3162	14.4659	13.1021	13.872	13.5877	12.7982	6.69287	6.40344	6.59213	6.7352	6.79605	6.79601	6.75612	6.69084	6.60941	6.51776	3.90803	7.17108	7.85037	7.76492	8.01207	7.94223	6.49054	6.95068	6.90309	6.33855	WA	0	0	0	0	0	0	0	0	0	0	0	0	0	0	0	0	0	0	0	0	0	0	0	0	0	0	0	0	1	0	0	0	0	0	0	0	0	0	0	0	0	0	0	0	0	201
4185	2012-03-21	-19.0537	0.3	5.2	4.9	3.375	2165.03	2026.5	1802.32	587.1	1639.8	3585.3	8054.9	0.701892	0.396382	0.404758	0.429435	0.411514	0.361781	0.29546	0.222293	0.147399	0.0731734	-2.54474	-1.77403	3.08312	1.2968	1.21577	1.90777	0.285623	-0.510835	-0.0663234	-0.375612	7.28942	9.07168	10.0435	10.6699	11.0821	11.3478	11.5108	11.6008	11.6382	11.6375	10.0823	11.3293	12.9373	12.4322	12.6087	14.587	13.7794	13.1482	14.0922	13.3243	4.48096	5.19207	5.67295	5.98849	6.17404	6.2697	6.30531	6.30074	6.26895	6.21845	4.89077	5.32681	8.19552	7.28942	7.45178	8.49082	7.26409	6.71021	7.15492	6.64173	WA	0	0	0	0	0	0	0	0	0	0	0	0	0	0	0	0	0	1	0	0	0	0	0	0	0	0	0	0	0	0	0	0	0	0	0	0	0	0	0	0	0	0	0	0	0	202
4186	2012-03-21	-17.0539	0.3	5.2	4.9	3.375	2165.03	2026.5	1802.32	587.1	1639.8	3585.3	8054.9	0.701892	0.396382	0.404758	0.429435	0.411514	0.361781	0.29546	0.222293	0.147399	0.0731734	-2.54474	-1.77403	3.08312	1.2968	1.21577	1.90777	0.285623	-0.510835	-0.0663234	-0.375612	7.28942	9.07168	10.0435	10.6699	11.0821	11.3478	11.5108	11.6008	11.6382	11.6375	10.0823	11.3293	12.9373	12.4322	12.6087	14.587	13.7794	13.1482	14.0922	13.3243	4.48096	5.19207	5.67295	5.98849	6.17404	6.2697	6.30531	6.30074	6.26895	6.21845	4.89077	5.32681	8.19552	7.28942	7.45178	8.49082	7.26409	6.71021	7.15492	6.64173	WA	0	0	1	0	0	0	0	0	0	0	0	0	0	0	0	0	0	0	0	0	0	0	0	0	0	0	0	0	0	0	0	0	0	0	0	0	0	0	0	0	0	0	0	0	0	202
4187	2012-03-23	-17.3316	0.1	10.6	10.5	4.85833	2200.86	2059.5	1830.45	588.5	1673.3	3678.2	8277.1	0.189099	0.230697	0.275897	0.316572	0.32341	0.300446	0.258368	0.205592	0.147364	0.0866567	0.29731	-0.838966	-1.15708	2.57226	1.35935	1.29267	1.90098	0.478083	-0.275926	0.0868565	10.0544	9.8578	10.1528	10.504	10.8037	11.0313	11.1917	11.2961	11.3558	11.3803	6.94052	10.1148	11.2211	12.6614	12.3957	12.6033	14.3584	13.7335	13.1892	14.0532	4.71455	4.86848	5.18042	5.46279	5.67091	5.80917	5.89221	5.93374	5.94444	5.93223	3.88357	5.30132	5.46622	7.80344	7.26379	7.44599	8.37867	7.3403	6.83155	7.22203	WA	0	0	0	0	0	0	0	0	0	0	0	0	0	0	0	0	0	1	0	0	0	0	0	0	0	0	0	0	0	0	0	0	0	0	0	0	0	0	0	0	0	0	0	0	0	204
4188	2012-03-27	-15.3873	5.3	13	7.7	9.3375	2257.44	2119.5	1889.35	709.1	1942.8	4166.4	9125.5	4.64678	3.46894	2.75645	2.3089	1.99596	1.75432	1.5547	1.38284	1.23095	1.09426	2.48208	1.4549	1.19337	0.521026	-0.162337	2.25315	1.52604	1.46988	1.95199	0.8047	13.9513	13.8792	13.4284	13.1117	12.9167	12.7903	12.6968	12.6162	12.5386	12.4592	16.3817	12.8342	10.2462	10.9306	11.5116	12.571	12.4881	12.7014	14.1288	13.7219	9.23454	8.58927	8.0498	7.71234	7.49665	7.34346	7.22103	7.1134	7.01269	6.91503	9.41096	7.09226	5.76386	6.08713	5.98455	7.58566	7.33736	7.52075	8.2913	7.50061	WA	0	0	0	0	0	0	1	0	0	0	0	0	0	0	0	0	0	0	0	0	0	0	0	0	0	0	0	0	0	0	0	0	0	0	0	0	0	0	0	0	0	0	0	0	0	208
4189	2012-03-27	-18.387	5.3	13	7.7	9.3375	2257.44	2119.5	1889.35	709.1	1942.8	4166.4	9125.5	4.64678	3.46894	2.75645	2.3089	1.99596	1.75432	1.5547	1.38284	1.23095	1.09426	2.48208	1.4549	1.19337	0.521026	-0.162337	2.25315	1.52604	1.46988	1.95199	0.8047	13.9513	13.8792	13.4284	13.1117	12.9167	12.7903	12.6968	12.6162	12.5386	12.4592	16.3817	12.8342	10.2462	10.9306	11.5116	12.571	12.4881	12.7014	14.1288	13.7219	9.23454	8.58927	8.0498	7.71234	7.49665	7.34346	7.22103	7.1134	7.01269	6.91503	9.41096	7.09226	5.76386	6.08713	5.98455	7.58566	7.33736	7.52075	8.2913	7.50061	WA	0	0	0	0	0	0	0	0	0	0	0	0	0	0	0	0	0	0	0	0	0	0	0	0	0	0	0	0	1	0	0	0	0	0	0	0	0	0	0	0	0	0	0	0	0	208
4190	2012-03-27	-19.2758	5.3	13	7.7	9.3375	2257.44	2119.5	1889.35	709.1	1942.8	4166.4	9125.5	4.64678	3.46894	2.75645	2.3089	1.99596	1.75432	1.5547	1.38284	1.23095	1.09426	2.48208	1.4549	1.19337	0.521026	-0.162337	2.25315	1.52604	1.46988	1.95199	0.8047	13.9513	13.8792	13.4284	13.1117	12.9167	12.7903	12.6968	12.6162	12.5386	12.4592	16.3817	12.8342	10.2462	10.9306	11.5116	12.571	12.4881	12.7014	14.1288	13.7219	9.23454	8.58927	8.0498	7.71234	7.49665	7.34346	7.22103	7.1134	7.01269	6.91503	9.41096	7.09226	5.76386	6.08713	5.98455	7.58566	7.33736	7.52075	8.2913	7.50061	WA	0	0	0	0	0	0	0	0	0	0	0	0	0	0	0	0	0	0	0	0	0	0	0	1	0	0	0	0	0	0	0	0	0	0	0	0	0	0	0	0	0	0	0	0	0	208
4191	2012-03-27	-17.4427	5.3	13	7.7	9.3375	2257.44	2119.5	1889.35	709.1	1942.8	4166.4	9125.5	4.64678	3.46894	2.75645	2.3089	1.99596	1.75432	1.5547	1.38284	1.23095	1.09426	2.48208	1.4549	1.19337	0.521026	-0.162337	2.25315	1.52604	1.46988	1.95199	0.8047	13.9513	13.8792	13.4284	13.1117	12.9167	12.7903	12.6968	12.6162	12.5386	12.4592	16.3817	12.8342	10.2462	10.9306	11.5116	12.571	12.4881	12.7014	14.1288	13.7219	9.23454	8.58927	8.0498	7.71234	7.49665	7.34346	7.22103	7.1134	7.01269	6.91503	9.41096	7.09226	5.76386	6.08713	5.98455	7.58566	7.33736	7.52075	8.2913	7.50061	WA	0	0	0	0	0	0	0	0	0	0	0	0	0	0	0	0	0	1	0	0	0	0	0	0	0	0	0	0	0	0	0	0	0	0	0	0	0	0	0	0	0	0	0	0	0	208
4192	2012-03-29	-16.1095	7.2	14.5	7.3	11.9167	2276.94	2140	1913.99	798.7	2139.5	4502.5	9653.6	6.6052	5.52082	4.64717	3.99921	3.50804	3.11877	2.79797	2.52574	2.2896	2.08124	5.53875	3.53027	2.09101	1.57965	0.922929	0.211428	2.23407	1.6222	1.56495	1.99743	14.6835	14.5405	14.1777	13.8503	13.6037	13.4191	13.2727	13.1476	13.0334	12.9242	13.6355	15.5393	13.2505	10.9955	11.3124	11.7314	12.6416	12.5881	12.7886	14.0886	11.2122	10.2798	9.57048	9.05715	8.6857	8.40425	8.17835	7.98722	7.81849	7.66474	9.66529	9.44981	7.64717	6.31887	6.41632	6.24713	7.60639	7.41659	7.58919	8.29389	WA	0	0	1	0	0	0	0	0	0	0	0	0	0	0	0	0	0	0	0	0	0	0	0	0	0	0	0	0	0	0	0	0	0	0	0	0	0	0	0	0	0	0	0	0	0	210
4193	2012-03-29	-15.7762	7.2	14.5	7.3	11.9167	2276.94	2140	1913.99	798.7	2139.5	4502.5	9653.6	6.6052	5.52082	4.64717	3.99921	3.50804	3.11877	2.79797	2.52574	2.2896	2.08124	5.53875	3.53027	2.09101	1.57965	0.922929	0.211428	2.23407	1.6222	1.56495	1.99743	14.6835	14.5405	14.1777	13.8503	13.6037	13.4191	13.2727	13.1476	13.0334	12.9242	13.6355	15.5393	13.2505	10.9955	11.3124	11.7314	12.6416	12.5881	12.7886	14.0886	11.2122	10.2798	9.57048	9.05715	8.6857	8.40425	8.17835	7.98722	7.81849	7.66474	9.66529	9.44981	7.64717	6.31887	6.41632	6.24713	7.60639	7.41659	7.58919	8.29389	WA	0	0	0	0	0	0	0	0	0	0	0	0	0	0	0	0	0	1	0	0	0	0	0	0	0	0	0	0	0	0	0	0	0	0	0	0	0	0	0	0	0	0	0	0	0	210
4194	2012-04-03	-15.4429	1.1	17.9	16.8	8.79583	2361.55	2221.5	1999.67	872.3	2358.2	4977.2	10569.7	1.12183	1.84869	2.349	2.56518	2.6196	2.5885	2.5122	2.41233	2.30083	2.18446	1.11664	3.76412	4.77451	4.55515	3.22467	2.40452	2.53168	1.17206	1.56982	2.16059	16.1946	14.6167	14.0387	13.7405	13.5463	13.4038	13.2901	13.1921	13.1021	13.0153	12.6203	11.8289	13.7342	14.1934	14.3229	13.2093	12.2942	12.1631	12.6218	12.8235	8.11318	7.93382	8.0132	8.03847	8.01335	7.96049	7.89263	7.81593	7.73348	7.64698	7.09153	7.93751	9.34378	9.24162	8.8935	7.73467	7.42149	6.77085	7.27809	7.77587	WA	0	0	0	0	0	0	0	0	0	0	0	0	0	0	0	0	0	0	0	0	0	0	0	1	0	0	0	0	0	0	0	0	0	0	0	0	0	0	0	0	0	0	0	0	0	215
4195	2012-04-03	-16.1095	1.1	17.9	16.8	8.79583	2361.55	2221.5	1999.67	872.3	2358.2	4977.2	10569.7	1.12183	1.84869	2.349	2.56518	2.6196	2.5885	2.5122	2.41233	2.30083	2.18446	1.11664	3.76412	4.77451	4.55515	3.22467	2.40452	2.53168	1.17206	1.56982	2.16059	16.1946	14.6167	14.0387	13.7405	13.5463	13.4038	13.2901	13.1921	13.1021	13.0153	12.6203	11.8289	13.7342	14.1934	14.3229	13.2093	12.2942	12.1631	12.6218	12.8235	8.11318	7.93382	8.0132	8.03847	8.01335	7.96049	7.89263	7.81593	7.73348	7.64698	7.09153	7.93751	9.34378	9.24162	8.8935	7.73467	7.42149	6.77085	7.27809	7.77587	WA	0	0	0	0	0	0	0	0	0	0	0	0	0	0	0	0	0	0	0	0	0	0	0	0	0	0	0	0	1	0	0	0	0	0	0	0	0	0	0	0	0	0	0	0	0	215
4196	2012-04-03	-15.7206	1.1	17.9	16.8	8.79583	2361.55	2221.5	1999.67	872.3	2358.2	4977.2	10569.7	1.12183	1.84869	2.349	2.56518	2.6196	2.5885	2.5122	2.41233	2.30083	2.18446	1.11664	3.76412	4.77451	4.55515	3.22467	2.40452	2.53168	1.17206	1.56982	2.16059	16.1946	14.6167	14.0387	13.7405	13.5463	13.4038	13.2901	13.1921	13.1021	13.0153	12.6203	11.8289	13.7342	14.1934	14.3229	13.2093	12.2942	12.1631	12.6218	12.8235	8.11318	7.93382	8.0132	8.03847	8.01335	7.96049	7.89263	7.81593	7.73348	7.64698	7.09153	7.93751	9.34378	9.24162	8.8935	7.73467	7.42149	6.77085	7.27809	7.77587	WA	0	0	0	0	0	0	0	0	0	0	0	0	0	0	0	0	0	1	0	0	0	0	0	0	0	0	0	0	0	0	0	0	0	0	0	0	0	0	0	0	0	0	0	0	0	215
4197	2012-04-03	-13.1654	1.1	17.9	16.8	8.79583	2361.55	2221.5	1999.67	872.3	2358.2	4977.2	10569.7	1.12183	1.84869	2.349	2.56518	2.6196	2.5885	2.5122	2.41233	2.30083	2.18446	1.11664	3.76412	4.77451	4.55515	3.22467	2.40452	2.53168	1.17206	1.56982	2.16059	16.1946	14.6167	14.0387	13.7405	13.5463	13.4038	13.2901	13.1921	13.1021	13.0153	12.6203	11.8289	13.7342	14.1934	14.3229	13.2093	12.2942	12.1631	12.6218	12.8235	8.11318	7.93382	8.0132	8.03847	8.01335	7.96049	7.89263	7.81593	7.73348	7.64698	7.09153	7.93751	9.34378	9.24162	8.8935	7.73467	7.42149	6.77085	7.27809	7.77587	WA	0	0	0	0	0	0	1	0	0	0	0	0	0	0	0	0	0	0	0	0	0	0	0	0	0	0	0	0	0	0	0	0	0	0	0	0	0	0	0	0	0	0	0	0	0	215
4198	2012-04-04	-16.5539	2.1	13.4	11.3	7.43333	2379.36	2240	2017.76	884.6	2396.7	5062.7	10748.1	1.77394	1.94921	2.27786	2.4618	2.52513	2.51334	2.45724	2.37559	2.27969	2.17642	0.749908	2.40687	4.36432	4.57091	3.80793	2.80534	2.25963	1.70167	1.03686	2.35645	14.3315	14.13	13.8562	13.6649	13.5197	13.4032	13.3047	13.2166	13.1335	13.052	14.4609	11.4482	12.9879	13.6201	14.728	13.8291	12.3549	12.2915	12.4361	13.026	7.65995	7.73362	7.84752	7.904	7.90789	7.87939	7.83139	7.77092	7.70188	7.62663	7.06626	6.87363	9.04629	9.21303	9.25224	8.34098	7.35108	7.21807	6.96522	7.85886	WA	0	0	1	0	0	0	0	0	0	0	0	0	0	0	0	0	0	0	0	0	0	0	0	0	0	0	0	0	0	0	0	0	0	0	0	0	0	0	0	0	0	0	0	0	0	216
4199	2012-04-04	-15.4429	2.1	13.4	11.3	7.43333	2379.36	2240	2017.76	884.6	2396.7	5062.7	10748.1	1.77394	1.94921	2.27786	2.4618	2.52513	2.51334	2.45724	2.37559	2.27969	2.17642	0.749908	2.40687	4.36432	4.57091	3.80793	2.80534	2.25963	1.70167	1.03686	2.35645	14.3315	14.13	13.8562	13.6649	13.5197	13.4032	13.3047	13.2166	13.1335	13.052	14.4609	11.4482	12.9879	13.6201	14.728	13.8291	12.3549	12.2915	12.4361	13.026	7.65995	7.73362	7.84752	7.904	7.90789	7.87939	7.83139	7.77092	7.70188	7.62663	7.06626	6.87363	9.04629	9.21303	9.25224	8.34098	7.35108	7.21807	6.96522	7.85886	WA	0	0	0	0	0	0	0	0	0	0	0	0	0	0	0	0	0	1	0	0	0	0	0	0	0	0	0	0	0	0	0	0	0	0	0	0	0	0	0	0	0	0	0	0	0	216
4200	2012-04-06	-15.3318	0	11.8	11.8	5.97917	2414.12	2273.5	2048.33	891.8	2453.9	5191.3	11025.6	0.308216	0.821717	1.26421	1.57566	1.76475	1.86458	1.90344	1.90141	1.87211	1.82469	1.54917	1.0413	2.20206	3.95191	4.3353	3.78762	2.92436	2.41325	1.88756	1.24762	11.7924	12.3268	12.5838	12.7034	12.7578	12.7786	12.78	12.7679	12.7451	12.7128	12.7479	14.556	12.3762	13.2821	13.811	14.7647	14.0181	12.69	12.5732	12.6611	6.07796	6.51577	6.85163	7.07515	7.21141	7.28815	7.32465	7.33304	7.32101	7.29366	7.00464	7.42676	7.24406	8.91746	9.1945	9.28237	8.51091	7.60676	7.44442	7.17862	WA	0	0	0	0	0	0	0	0	0	0	0	0	0	0	0	0	0	1	0	0	0	0	0	0	0	0	0	0	0	0	0	0	0	0	0	0	0	0	0	0	0	0	0	0	0	218
4201	2012-04-10	-13.1654	7.4	22.8	15.4	14.25	2444.35	2302	2083.71	1223	3005	6004.1	12198.8	6.76183	5.40409	4.54708	4.05337	3.73982	3.51307	3.32984	3.17003	3.02408	2.8873	7.08305	1.78785	2.00056	1.73648	2.35411	3.66243	4.11388	3.79379	3.12085	2.67015	21.6172	19.5841	18.2248	17.3093	16.6544	16.1605	15.7719	15.4549	15.1878	14.9561	19.3789	15.3023	14.266	15.168	13.6727	13.9867	14.2895	14.9798	14.3904	13.2616	13.6403	12.2751	11.2893	10.6383	10.1833	9.84254	9.57164	9.34572	9.14995	8.97511	13.1922	8.97347	8.25449	8.30787	8.02538	9.07628	9.34228	9.43631	8.82924	8.04821	WA	0	0	0	0	0	0	0	0	0	0	0	0	0	0	0	0	0	0	0	0	0	0	0	0	0	0	0	0	1	0	0	0	0	0	0	0	0	0	0	0	0	0	0	0	0	222
4202	2012-04-10	-11.7766	7.4	22.8	15.4	14.25	2444.35	2302	2083.71	1223	3005	6004.1	12198.8	6.76183	5.40409	4.54708	4.05337	3.73982	3.51307	3.32984	3.17003	3.02408	2.8873	7.08305	1.78785	2.00056	1.73648	2.35411	3.66243	4.11388	3.79379	3.12085	2.67015	21.6172	19.5841	18.2248	17.3093	16.6544	16.1605	15.7719	15.4549	15.1878	14.9561	19.3789	15.3023	14.266	15.168	13.6727	13.9867	14.2895	14.9798	14.3904	13.2616	13.6403	12.2751	11.2893	10.6383	10.1833	9.84254	9.57164	9.34572	9.14995	8.97511	13.1922	8.97347	8.25449	8.30787	8.02538	9.07628	9.34228	9.43631	8.82924	8.04821	WA	0	0	0	0	0	0	0	0	0	0	0	0	0	0	0	0	0	1	0	0	0	0	0	0	0	0	0	0	0	0	0	0	0	0	0	0	0	0	0	0	0	0	0	0	0	222
4203	2012-04-10	-10.9989	7.4	22.8	15.4	14.25	2444.35	2302	2083.71	1223	3005	6004.1	12198.8	6.76183	5.40409	4.54708	4.05337	3.73982	3.51307	3.32984	3.17003	3.02408	2.8873	7.08305	1.78785	2.00056	1.73648	2.35411	3.66243	4.11388	3.79379	3.12085	2.67015	21.6172	19.5841	18.2248	17.3093	16.6544	16.1605	15.7719	15.4549	15.1878	14.9561	19.3789	15.3023	14.266	15.168	13.6727	13.9867	14.2895	14.9798	14.3904	13.2616	13.6403	12.2751	11.2893	10.6383	10.1833	9.84254	9.57164	9.34572	9.14995	8.97511	13.1922	8.97347	8.25449	8.30787	8.02538	9.07628	9.34228	9.43631	8.82924	8.04821	WA	0	0	0	0	0	0	1	0	0	0	0	0	0	0	0	0	0	0	0	0	0	0	0	0	0	0	0	0	0	0	0	0	0	0	0	0	0	0	0	0	0	0	0	0	0	222
4204	2012-04-11	-11.2211	5.2	17.8	12.6	11.2375	2455.72	2312.5	2096.53	1284.6	3111.8	6177.8	12468.5	5.72061	5.32246	4.73363	4.30818	4.00531	3.7726	3.57919	3.40885	3.25313	3.10756	6.04916	2.97974	1.96078	2.08976	1.92169	3.01924	3.9314	4.12629	3.47624	2.91964	19.0724	18.8705	18.1034	17.4184	16.8627	16.4127	16.0423	15.7308	15.4627	15.227	20.5366	17.6372	14.6124	15.616	14.8221	13.8933	14.4879	14.7238	14.8364	14.1101	12.0384	11.8601	11.2745	10.7715	10.375	10.0571	9.79376	9.56828	9.3697	9.19058	13.01	10.9697	8.58296	8.82441	8.42269	8.55985	9.34302	9.44226	9.29641	8.54013	WA	0	0	0	0	0	0	0	0	0	0	0	0	0	0	0	0	0	1	0	0	0	0	0	0	0	0	0	0	0	0	0	0	0	0	0	0	0	0	0	0	0	0	0	0	0	223
4205	2012-04-14	-9.80235	2.6	21	18.4	12.2375	2489.07	2345.5	2129.62	1475.5	3435.9	6670.4	13231.9	2.28595	2.73685	2.99855	3.08492	3.09652	3.07206	3.02634	2.96635	2.89631	2.81917	2.32721	5.12104	5.78838	3.00769	2.6968	2.35046	2.68096	3.66177	4.06464	3.84158	19.8101	18.9992	18.5129	18.0454	17.6101	17.2185	16.8706	16.5614	16.2847	16.0346	16.688	19.6387	19.2965	16.813	15.5066	15.8302	14.5792	14.6146	14.748	15.2423	11.4767	11.197	11.0181	10.7873	10.5493	10.3237	10.115	9.92252	9.74396	9.5769	10.1196	12.1973	12.5443	10.2749	9.29968	9.07632	8.70439	9.38929	9.575	9.6336	WA	0	0	0	0	0	0	0	0	0	0	0	0	0	0	0	0	0	1	0	0	0	0	0	0	0	0	0	0	0	0	0	0	0	0	0	0	0	0	0	0	0	0	0	0	0	226
4206	2012-04-17	-9.5546	1.4	13	11.6	8.20833	2523.54	2378.5	2169.69	1617.8	3725	7143.9	13984.4	2.31429	2.76876	2.94758	3.032	3.06353	3.06287	3.04032	3.00176	2.95113	2.89136	3.63456	2.36036	3.66093	4.95571	4.09086	3.13461	2.93002	2.6476	3.28605	3.93828	14.2226	15.7598	16.4056	16.6279	16.6434	16.5581	16.4248	16.2703	16.1078	15.9438	17.9747	18.3867	17.7225	19.3157	18.3893	16.3937	16.4861	15.7842	14.922	15.1537	9.19266	10.0593	10.3568	10.4209	10.3761	10.2804	10.1614	10.0323	9.89975	9.76676	11.7295	10.9494	11.0531	12.205	11.6665	10.0896	9.83287	9.35493	9.26703	9.72984	WA	0	0	0	0	0	0	0	0	0	0	0	0	0	0	0	0	0	0	0	0	0	0	0	0	0	0	0	0	1	0	0	0	0	0	0	0	0	0	0	0	0	0	0	0	0	229
4207	2008-10-30	-12.7765	3.5	13.2	9.7	8.95	427.811	437.5	462.365	0	0	0	0	2.27619	1.67976	1.63204	1.71019	1.83833	1.99375	2.16582	2.34742	2.53323	2.71923	-0.0516218	2.56777	2.39091	1.45203	2.49603	2.83109	3.82674	3.29193	2.91452	2.73203	13.6475	14.3511	14.9005	15.3165	15.6488	15.9335	16.1925	16.4378	16.6754	16.9075	14.1334	15.4864	16.5076	16.3294	16.1273	16.6754	17.5039	17.0638	17.1362	16.7077	8.00389	7.64231	7.74231	7.93559	8.15519	8.38403	8.61667	8.8503	9.08266	9.31173	6.19084	8.2796	8.57902	7.94104	8.46575	9.26528	10.1206	9.94418	9.96881	9.51961	WA	0	0	0	0	0	0	0	0	0	0	0	0	0	0	0	0	0	0	0	0	0	0	0	0	1	0	0	0	0	0	0	0	0	0	0	0	0	0	0	0	0	0	0	0	0	59
4208	2008-11-27	-19.998	-0.3	4.2	4.5	2.075	880.953	850	879.938	0	0	0	0	-1.00285	-1.58976	-1.54498	-1.28734	-0.963816	-0.633573	-0.320852	-0.0337023	0.227217	0.464251	-2.90439	-2.96367	-0.988444	0.109057	0.250479	-0.193339	-0.181639	1.69194	2.5517	2.96336	3.90797	4.4265	5.26036	6.01412	6.66015	7.21813	7.70944	8.15084	8.55451	8.9292	2.71006	5.83549	8.72401	8.81223	8.99954	8.81989	9.78423	10.8954	11.2315	10.7481	1.59546	1.52621	1.92477	2.40267	2.86708	3.29409	3.68044	4.0299	4.34815	4.64081	0.513896	1.07882	3.63557	4.40303	4.49994	4.05314	4.77075	6.42581	6.83942	6.78071	WA	0	0	0	0	0	0	0	0	0	0	0	0	0	0	0	0	0	0	0	0	0	0	0	0	1	0	0	0	0	0	0	0	0	0	0	0	0	0	0	0	0	0	0	0	0	87
4209	2008-12-12	-19.998	-2.1	6.2	8.3	2.65833	1153.12	1111	1089.17	0	0	0	0	-2.09314	-1.85666	-1.67092	-1.52092	-1.38922	-1.26398	-1.13881	-1.01146	-0.881897	-0.750864	-1.0441	-2.82362	-1.12487	-3.81774	-2.17307	-1.00874	-1.22756	-1.4682	-2.145	-2.33844	6.89441	7.89574	8.26283	8.40188	8.4601	8.49763	8.53971	8.59607	8.66951	8.75985	11.9518	8.67391	8.61297	6.37406	7.9769	7.50322	7.37952	6.26223	5.46695	6.25748	2.68363	3.05476	3.25771	3.37098	3.44963	3.52144	3.59881	3.68603	3.78365	3.89076	4.42303	2.8519	3.51889	1.34856	2.83999	3.14153	2.90587	2.3028	1.60571	1.92884	WA	0	0	0	0	0	0	0	0	0	0	0	0	0	0	0	0	0	0	0	0	0	0	0	0	1	0	0	0	0	0	0	0	0	0	0	0	0	0	0	0	0	0	0	0	0	102
4210	2008-12-25	-22.4977	-8.9	-4.6	4.3	-6.42917	1169.63	1127	1101.09	0	0	0	0	-9.01094	-9.73964	-10.1453	-10.2102	-10.052	-9.76775	-9.41872	-9.04067	-8.65384	-8.26952	-9.15326	-11.3999	-10.5287	-10.9039	-11.7303	-10.1698	-7.96621	-6.53703	-4.86775	-4.82416	-4.99077	-5.73259	-5.96753	-5.76083	-5.29869	-4.7167	-4.09219	-3.46497	-2.85405	-2.26752	-5.46808	-7.1114	-6.80551	-5.52863	-6.106	-3.90989	-1.18397	1.24771	3.14811	3.49976	-6.73707	-7.49382	-7.8275	-7.76893	-7.4715	-7.05161	-6.57826	-6.0889	-5.60296	-5.13003	-7.16924	-8.97202	-8.52095	-7.95937	-8.72655	-6.71722	-4.29246	-2.50012	-0.799302	-0.579788	WA	0	0	0	0	0	0	0	0	0	0	0	0	0	0	0	0	0	0	0	0	0	0	0	0	1	0	0	0	0	0	0	0	0	0	0	0	0	0	0	0	0	0	0	0	0	115
4211	2009-01-22	-21.9423	-2.4	-0.7	1.7	-1.50417	1526.52	1454.5	1344	141.2	376.4	808.4	1707.7	-2.22665	-1.94128	-1.6946	-1.46006	-1.27815	-1.1656	-1.11716	-1.11862	-1.15467	-1.21209	-1.90836	-1.56467	-2.0184	-2.31691	-1.15828	0.430248	0.397632	1.80613	-0.172257	-1.11826	-0.749338	-0.509303	-0.0250046	0.56969	1.1304	1.59742	1.96361	2.24329	2.45613	2.6205	-0.629469	0.00188923	-0.475153	-0.299624	3.94604	5.37844	6.00408	7.4845	6.18569	5.66799	-1.47478	-1.22628	-0.873956	-0.468872	-0.10152	0.188583	0.398829	0.542209	0.635385	0.693629	-1.17938	-0.764668	-1.21338	-1.19142	1.14821	2.6717	3.16802	4.68855	3.17363	2.44103	WA	0	0	0	0	0	0	0	0	0	0	0	0	0	0	0	0	0	0	0	0	0	0	0	0	1	0	0	0	0	0	0	0	0	0	0	0	0	0	0	0	0	0	0	0	0	143
4212	2009-02-04	-23.331	-3.6	7.2	10.8	0.970833	1678.32	1587.5	1436.36	141.2	402	969.4	2277.7	-3.1196	-2.86086	-2.94319	-3.05897	-3.12391	-3.13781	-3.11921	-3.08501	-3.04628	-3.009	-2.10113	-2.31808	-2.395	-3.76809	-5.53608	-4.48265	-3.76861	-3.11735	-2.73249	-2.63887	7.31047	7.00826	6.63555	6.20414	5.80215	5.46625	5.19692	4.98247	4.81044	4.67097	6.22282	6.33061	7.17891	6.79765	3.73071	2.58681	1.98002	1.8419	1.65504	1.37531	1.24431	1.41407	1.35838	1.20799	1.06064	0.946832	0.866009	0.809356	0.76856	0.737913	1.46193	1.8158	2.21704	1.79399	-0.580314	-0.73206	-0.765727	-0.548827	-0.478647	-0.578556	WA	0	0	0	0	0	0	0	0	0	0	0	0	0	0	0	0	0	0	0	0	0	0	0	0	1	0	0	0	0	0	0	0	0	0	0	0	0	0	0	0	0	0	0	0	0	156
4213	2009-02-20	-21.6645	1.6	4.1	2.5	2.75833	1957.66	1844	1590.66	141.2	424.7	1104	3120.2	0.183622	-0.4852	-0.635298	-0.734659	-0.8384	-0.945981	-1.05076	-1.14846	-1.23756	-1.31815	-2.06673	-0.358214	-0.641427	-0.368443	-0.789742	-1.20621	-1.26697	-1.64797	-1.65867	-1.72537	4.92949	5.94153	6.22564	6.25262	6.18921	6.09198	5.9829	5.87181	5.76341	5.66002	8.13353	7.81498	6.94292	6.52028	5.63021	5.24411	5.03276	5.23266	5.7162	5.8747	2.42396	2.45974	2.47775	2.42854	2.34785	2.2558	2.16264	2.07333	1.9899	1.91287	1.87254	3.37298	2.73873	2.64562	2.18056	1.7568	1.73885	1.64116	1.74645	1.85013	WA	0	0	0	0	0	0	0	0	0	0	0	0	0	0	0	0	0	0	0	0	0	0	0	0	1	0	0	0	0	0	0	0	0	0	0	0	0	0	0	0	0	0	0	0	0	172
4214	2009-03-06	-19.7203	-2.4	6.2	8.6	1.75	2221	2093.5	1788.74	169	565.7	1557.6	4489.9	-1.44148	-0.670929	-0.409059	-0.327146	-0.317284	-0.34116	-0.382843	-0.434319	-0.490977	-0.550002	-0.599268	0.604301	0.304286	-1.22028	-0.272558	-0.741611	-0.539215	-0.992213	-0.709633	-0.652955	7.66278	8.66689	8.86626	8.83284	8.71628	8.56782	8.40801	8.24608	8.08652	7.93167	10.3437	10.1961	8.60808	8.04379	9.67989	8.20128	7.18884	7.48882	7.83088	7.65073	2.95897	3.82152	4.05801	4.09228	4.04648	3.96518	3.8676	3.76324	3.65721	3.55239	4.38787	5.30308	4.40364	3.4069	4.54648	3.70011	3.34946	3.06402	3.39523	3.26985	WA	0	0	0	0	0	0	0	0	0	0	0	0	0	0	0	0	0	0	0	0	0	0	0	0	1	0	0	0	0	0	0	0	0	0	0	0	0	0	0	0	0	0	0	0	0	186
4215	2009-03-20	-16.9428	5.1	19.2	14.1	11.3958	2424.93	2285.5	1954.23	324.3	945.6	2338.1	6136.4	3.84469	2.70474	1.88174	1.26705	0.820893	0.495915	0.254117	0.0689018	-0.077519	-0.196914	3.0894	1.14501	1.29634	-1.49775	-1.76341	-1.63493	-1.70739	-1.13423	-0.462605	-0.160018	18.0051	16.2701	14.9781	13.9835	13.2134	12.6038	12.1071	11.6904	11.332	11.017	15.2697	13.2776	12.8377	10.9758	8.62402	8.59556	8.88531	9.54483	9.96253	9.63982	10.3298	8.97642	7.9677	7.19855	6.61814	6.17347	5.82313	5.53841	5.3001	5.09541	8.40567	6.92257	6.76026	4.54022	3.1673	3.15351	3.35841	3.95213	4.55906	4.58391	WA	0	0	0	0	0	0	0	0	0	0	0	0	0	0	0	0	0	0	0	0	0	0	0	0	1	0	0	0	0	0	0	0	0	0	0	0	0	0	0	0	0	0	0	0	0	200
4216	2009-10-16	-9.4435	7.9	18.7	10.8	12.8958	274.584	282	317.185	0	0	0	0	6.9609	5.45623	4.69344	4.38691	4.32002	4.37928	4.504	4.65984	4.82661	4.99225	5.4748	2.51769	1.47339	3.70858	3.37686	4.30632	5.05256	5.1855	5.53455	6.05328	17.9404	16.0259	15.1371	14.9235	15.0554	15.3607	15.7474	16.163	16.5776	16.974	17.211	10.8402	11.2753	13.2397	15.7595	16.402	16.4411	16.8654	17.5341	19.086	12.1151	10.4731	9.70659	9.48258	9.53421	9.72581	9.98542	10.2725	10.5633	10.8442	10.4199	6.54427	6.36935	8.38725	9.55139	10.3197	10.6463	10.9059	11.3158	12.2971	WA	0	0	0	0	0	0	0	0	0	0	0	0	0	0	0	0	0	0	0	0	0	0	0	0	1	0	0	0	0	0	0	0	0	0	0	0	0	0	0	0	0	0	0	0	0	45
4217	2009-10-30	-12.221	9	19.2	10.2	14.2667	446.091	449.5	518.903	0	0	0	0	7.16917	5.72928	5.28776	5.13708	5.08147	5.06425	5.06911	5.09035	5.12451	5.16848	2.02188	5.12303	3.15604	4.1736	4.75259	5.33944	5.84314	5.48663	4.30455	3.28372	15.7644	13.9098	13.6254	13.6939	13.8511	14.037	14.2399	14.4567	14.6844	14.9189	10.5514	12.5412	13.3928	14.0651	14.5933	15.525	16.0747	16.0735	13.9698	13.212	11.6419	9.96626	9.57517	9.50262	9.52344	9.58161	9.66332	9.76375	9.8791	10.0053	6.71213	8.6505	8.52677	9.41945	9.6018	10.1453	10.6492	10.4105	8.91908	8.10986	WA	0	0	0	0	0	0	0	0	0	0	0	0	0	0	0	0	0	0	0	0	0	0	0	0	1	0	0	0	0	0	0	0	0	0	0	0	0	0	0	0	0	0	0	0	0	59
4218	2009-11-14	-14.9985	-2.7	8.4	11.1	1.9625	690.4	679.5	716.662	0	0	0	0	-2.81728	-2.37958	-1.86172	-1.39909	-0.983522	-0.606485	-0.262863	0.0516175	0.340886	0.60837	-3.23382	-0.844972	-0.508274	0.791409	0.192546	-0.39888	0.77805	1.89381	1.87223	1.94822	7.95144	8.24812	8.74425	9.20317	9.60968	9.97323	10.3048	10.6137	10.9067	11.1883	7.34552	10.6375	9.4942	11.4432	10.8538	10.6567	11.8832	11.9237	11.6302	11.5953	1.96487	2.49647	3.07782	3.58803	4.03526	4.43285	4.79131	5.11904	5.42262	5.7069	1.76619	4.3979	4.46759	5.95591	5.44541	4.90561	6.23655	6.86977	6.66347	6.8265	WA	0	0	0	0	0	0	0	0	0	0	0	0	0	0	0	0	0	0	0	0	0	0	0	0	1	0	0	0	0	0	0	0	0	0	0	0	0	0	0	0	0	0	0	0	0	74
4219	2009-11-26	-17.4982	-1.8	0.9	2.7	-0.357143	891.871	870	892.461	0	0	0	0	-1.36494	-0.466219	0.0579907	0.317081	0.450232	0.533508	0.602222	0.671344	0.746438	0.828885	-0.231573	1.51815	1.34871	0.719772	0.68982	-0.406021	-1.34505	-1.15251	-1.07307	-0.479264	3.552	6.17504	7.47341	8.23699	8.73779	9.10116	9.38965	9.63622	9.85905	10.0685	9.6431	8.91976	9.12467	10.2294	11.2029	9.67673	8.64675	9.09101	8.70534	9.53809	0.836497	2.41252	3.31822	3.8586	4.20878	4.46242	4.66718	4.84721	5.01492	5.17674	3.66035	4.68133	4.88991	5.00827	5.91868	4.53656	3.52071	3.72296	3.68771	4.35554	WA	0	0	0	0	0	0	0	0	0	0	0	0	0	0	0	0	0	0	0	0	0	0	0	0	1	0	0	0	0	0	0	0	0	0	0	0	0	0	0	0	0	0	0	0	0	86
4220	2009-12-12	-22.4977	-9.5	-3.4	6.1	-5.47083	922.853	896.5	900.69	0	0	0	0	-11.8167	-13.264	-13.0759	-12.3704	-11.5346	-10.7067	-9.9331	-9.22471	-8.57951	-7.99124	-15.4505	-15.6828	-12.5741	-9.04004	-8.05766	-6.50564	-5.03675	-3.43601	-2.43728	-1.96965	-3.92328	-4.09584	-3.67261	-2.99004	-2.21997	-1.4462	-0.705285	-0.0102714	0.636804	1.23865	-4.59822	-4.40956	-2.84384	-1.65274	-0.493021	0.691367	2.86439	4.2225	5.21322	6.45735	-7.45922	-8.7076	-8.52336	-7.87481	-7.09348	-6.30399	-5.55245	-4.85311	-4.20721	-3.61105	-11.0078	-10.8303	-7.67981	-5.36451	-4.51684	-3.12168	-1.52215	-0.0191496	1.04413	1.85528	WA	0	0	0	0	0	0	0	0	0	0	0	0	0	0	0	0	0	0	0	0	0	0	0	0	1	0	0	0	0	0	0	0	0	0	0	0	0	0	0	0	0	0	0	0	0	102
4221	2010-01-08	-21.6645	-1.3	1.9	3.2	0.420833	1236.04	1182.5	1036.38	0	0	18.4	263.4	-1.17091	-0.982316	-1.15653	-1.42613	-1.68734	-1.92061	-2.12549	-2.30353	-2.45586	-2.58345	-0.285199	0.162545	-0.451972	-2.35652	-3.09612	-3.31202	-3.54752	-3.56931	-2.72333	-1.7812	1.84314	2.13133	2.19475	2.15137	2.08895	2.03362	1.99288	1.96989	1.96626	1.98254	2.89783	2.59196	3.96566	2.73673	1.46778	1.11563	0.875435	1.51696	3.33855	3.61465	0.397728	0.617163	0.574925	0.429266	0.270168	0.122021	-0.00876407	-0.119496	-0.208668	-0.275711	1.35269	1.34291	1.98013	0.405651	-0.672409	-0.917896	-1.05519	-0.961112	0.0814996	0.727822	WA	0	0	0	0	0	0	0	0	0	0	0	0	0	0	0	0	0	0	0	0	0	0	0	0	1	0	0	0	0	0	0	0	0	0	0	0	0	0	0	0	0	0	0	0	0	129
4222	2010-01-23	-20.5535	1	11.8	10.8	6.05417	1529.22	1450.5	1290.2	74.4	311.8	891.3	2323.6	1.7033	2.50132	2.81597	2.87173	2.78533	2.62115	2.41597	2.19159	1.96145	1.7341	3.45795	4.12817	3.74169	3.58452	3.31496	2.53194	2.01989	1.32395	1.26138	0.985368	11.3265	11.6035	11.5601	11.242	10.8011	10.3231	9.8503	9.40274	8.98945	8.6139	12.4981	12.5507	11.8196	10.7682	10.2015	8.60541	7.27954	6.16371	5.9425	5.52643	6.15851	6.65439	6.80284	6.6949	6.45596	6.15828	5.84033	5.52271	5.21669	4.92852	6.76694	8.12957	7.55345	6.96391	6.58496	5.34847	4.42618	3.57049	3.44923	3.11683	WA	0	0	0	0	0	0	0	0	0	0	0	0	0	0	0	0	0	0	0	0	0	0	0	0	1	0	0	0	0	0	0	0	0	0	0	0	0	0	0	0	0	0	0	0	0	144
4223	2010-02-09	-17.776	0.3	11.2	10.9	5.95417	1912.72	1815	1624.16	78.2	403.3	1523.6	4429	1.71511	2.77311	3.00966	3.03093	2.99332	2.93674	2.86992	2.79408	2.70951	2.61699	4.66553	4.708	3.08129	2.24493	2.52075	2.05527	2.54792	2.01246	1.99286	2.33286	10.3497	9.73547	9.42838	9.21826	9.07063	8.9583	8.86053	8.76503	8.66614	8.56234	8.0286	9.8485	9.11048	8.66338	8.55786	8.11153	8.01144	7.85609	8.47467	9.53598	6.10813	6.21724	6.13453	6.0181	5.91379	5.82231	5.73549	5.64682	5.55311	5.45366	6.3095	6.82844	5.94073	5.23313	5.31776	4.99303	5.17134	4.84613	5.117	5.69168	WA	0	0	0	0	0	0	0	0	0	0	0	0	0	0	0	0	0	0	0	0	0	0	0	0	1	0	0	0	0	0	0	0	0	0	0	0	0	0	0	0	0	0	0	0	0	161
4224	2010-02-19	-15.554	-1.9	10.3	12.2	3.2	2100.35	1993.5	1798.21	141.5	654	2197.3	5925.3	-1.13289	0.0956261	0.818001	1.26283	1.55334	1.75055	1.88638	1.97852	2.03751	2.07029	0.842923	1.64514	2.75116	2.73784	1.71113	2.5777	3.11475	2.70126	2.28856	2.34754	10.7436	11.3438	11.4707	11.4036	11.2644	11.1026	10.937	10.7735	10.6134	10.4564	11.7855	12.4432	11.7872	11.9021	11.0824	10.3478	10.5519	10.1927	9.82249	9.62145	3.75274	4.71296	5.24586	5.53443	5.6916	5.77481	5.81294	5.82076	5.8064	5.77489	5.27825	6.12207	6.80888	6.88113	6.15457	6.22094	6.47115	6.17977	5.76553	5.70188	WA	0	0	0	0	0	0	0	0	0	0	0	0	0	0	0	0	0	0	0	0	0	0	0	0	1	0	0	0	0	0	0	0	0	0	0	0	0	0	0	0	0	0	0	0	0	171
4225	2010-10-29	-11.6655	5.5	13.2	7.7	8.7125	335.022	351.5	403.688	0	0	0	0	5.88455	5.96511	5.91496	5.79836	5.69843	5.64625	5.6433	5.68057	5.74706	5.83284	4.55156	5.87106	7.26943	6.05313	4.62158	3.43172	3.59912	3.68451	3.74161	5.0215	13.1851	13.436	13.8105	14.2018	14.5791	14.9404	15.2865	15.6169	15.9301	16.225	14.5148	13.1131	14.006	15.6772	16.3038	16.022	15.7176	16.2809	16.3619	16.6447	8.96855	9.2321	9.4024	9.52796	9.65371	9.79842	9.96357	10.1438	10.3324	10.5232	9.71885	9.24718	10.1325	10.4803	9.88861	9.05893	9.13059	9.42835	9.50451	10.3148	WA	0	0	0	0	0	0	0	0	0	0	0	0	0	0	0	0	0	0	0	0	0	0	0	0	1	0	0	0	0	0	0	0	0	0	0	0	0	0	0	0	0	0	0	0	0	58
4226	2010-11-12	-13.8875	-0.5	12.4	12.9	5.1125	558.914	564	629.176	0	0	0	0	-0.132213	0.483912	1.13123	1.70734	2.18315	2.57015	2.88947	3.1602	3.39654	3.60816	0.719482	1.09861	3.06562	3.18826	4.41464	5.07774	4.79519	4.68168	4.77168	5.28605	10.892	10.4207	10.6645	11.0181	11.3709	11.7052	12.0224	12.3263	12.6192	12.9025	8.8056	10.7688	11.7007	11.0559	13.1475	13.8575	12.7903	12.8003	12.4732	12.6458	4.76918	5.01801	5.54128	6.04684	6.4818	6.85138	7.17172	7.45718	7.71794	7.9605	4.71325	5.51512	7.36019	6.98092	8.67183	9.31222	8.65258	8.63437	8.46427	8.70216	WA	0	0	0	0	0	0	0	0	0	0	0	0	0	0	0	0	0	0	0	0	0	0	0	0	1	0	0	0	0	0	0	0	0	0	0	0	0	0	0	0	0	0	0	0	0	72
4227	2010-11-26	-20.5535	-10	-2.9	7.1	-5.025	706.168	700	756.765	0	0	0	0	-10.9651	-10.9598	-9.6492	-8.22313	-6.95718	-5.87878	-4.96284	-4.17839	-3.49868	-2.90253	-14.6399	-11.0072	-5.26591	-2.78447	-0.00328821	1.67699	0.844929	0.528643	0.401696	1.05329	-4.19513	-4.27523	-2.97302	-1.50421	-0.162317	1.00957	2.02849	2.92158	3.71352	4.42406	-8.84622	-4.01207	0.179726	3.3256	6.05517	8.04941	8.32731	7.79275	8.13461	8.71714	-6.41851	-6.62861	-5.47619	-4.15684	-2.95526	-1.91283	-1.01385	-0.233054	0.452729	1.06223	-10.7355	-6.72488	-2.24171	0.266163	2.99627	5.03818	4.6509	4.2112	4.20197	4.90039	WA	0	0	0	0	0	0	0	0	0	0	0	0	0	0	0	0	0	0	0	0	0	0	0	0	1	0	0	0	0	0	0	0	0	0	0	0	0	0	0	0	0	0	0	0	0	86
4228	2010-12-10	-19.1648	0.8	7.5	6.7	4.3125	866.985	842.5	812.339	0	0	0	0	0.304953	-0.327561	-0.765694	-1.13919	-1.44152	-1.65863	-1.79307	-1.8565	-1.86265	-1.82414	-0.4196	-1.73421	-1.29546	-0.668537	-1.58235	-2.12531	-3.17753	-5.4691	-6.36937	-4.90944	6.76207	5.51449	4.58104	3.89743	3.42828	3.14226	3.004	2.98012	3.04273	3.16982	5.92883	3.37034	2.42843	2.36955	1.94537	1.32605	0.811591	-1.05063	-1.19741	0.0591836	3.72137	2.70677	1.9927	1.46362	1.08723	0.846372	0.718712	0.680747	0.711637	0.794435	2.52903	0.764629	0.586334	0.794398	0.315026	-0.332597	-0.915448	-2.8987	-3.32907	-2.10811	WA	0	0	0	0	0	0	0	0	0	0	0	0	0	0	0	0	0	0	0	0	0	0	0	0	1	0	0	0	0	0	0	0	0	0	0	0	0	0	0	0	0	0	0	0	0	100
4229	2010-12-23	-20.8313	0.5	1.8	1.3	1.00833	1056.59	1012	919.783	0	0	0	0	-0.758863	-1.58312	-1.63095	-1.50843	-1.38795	-1.30487	-1.25433	-1.22338	-1.20058	-1.17797	-3.23749	-2.42295	-1.78538	-0.968817	0.814958	0.510478	0.239983	-0.163391	-0.742727	-0.754088	1.28329	1.09804	1.5033	1.9651	2.33079	2.59397	2.78395	2.93054	3.05587	3.17445	-0.384963	0.544666	2.23624	3.97341	6.29041	5.62796	5.66945	5.0723	4.25254	3.70634	0.306118	-0.162899	-0.0137847	0.25214	0.47951	0.64521	0.763346	0.852985	0.929343	1.00266	-1.76996	-0.821554	0.101643	1.1312	3.26662	3.00597	2.98816	2.4103	1.69449	1.39903	WA	0	0	0	0	0	0	0	0	0	0	0	0	0	0	0	0	0	0	0	0	0	0	0	0	1	0	0	0	0	0	0	0	0	0	0	0	0	0	0	0	0	0	0	0	0	113
4230	2011-01-07	-21.6645	-0.7	8.3	9	3.70833	1243.9	1185.5	1033.5	0	2.3	41.5	160.9	-0.997728	-2.70362	-3.63178	-3.96553	-4.01579	-3.94154	-3.81723	-3.67705	-3.5359	-3.39952	-2.37905	-7.2964	-7.68956	-6.86992	-3.50497	-1.94434	-1.54094	-1.59038	-2.06566	-2.08454	6.88522	4.44718	3.22338	2.66338	2.41625	2.32012	2.29933	2.31769	2.35799	2.41237	2.65818	-0.473674	-1.23804	-0.19657	2.27494	3.89069	3.60171	3.09964	2.45579	2.33118	2.78736	0.762753	-0.310425	-0.765336	-0.921571	-0.937392	-0.887842	-0.808584	-0.716242	-0.618148	0.338119	-3.94051	-4.72652	-3.61285	-0.685747	0.669347	0.801795	0.647633	0.102608	0.0914261	WA	0	0	0	0	0	0	0	0	0	0	0	0	0	0	0	0	0	0	0	0	0	0	0	0	1	0	0	0	0	0	0	0	0	0	0	0	0	0	0	0	0	0	0	0	0	128
4231	2011-01-21	-21.6645	3	11	8	7.1375	1425.72	1355.5	1187.93	116	369.5	861.8	1771.2	1.56846	1.33308	1.49452	1.45602	1.28308	1.05787	0.825985	0.608129	0.412067	0.239572	-1.33712	2.60093	4.47993	3.69183	0.44535	-0.310581	-0.229259	-0.47615	-2.37913	-3.50675	9.97619	9.56802	9.39342	9.06022	8.64834	8.22787	7.83259	7.47506	7.1579	6.87968	7.68099	10.5039	11.0185	11.185	6.88055	5.15199	6.11069	5.64677	4.12152	3.03497	5.87198	5.504	5.48633	5.29362	4.99433	4.66423	4.34341	4.04889	3.78612	3.55538	2.44366	6.6917	7.73644	7.34515	3.71707	2.45299	2.90925	2.55132	0.850782	-0.346727	WA	0	0	0	0	0	0	0	0	0	0	0	0	0	0	0	0	0	0	0	0	0	0	0	0	1	0	0	0	0	0	0	0	0	0	0	0	0	0	0	0	0	0	0	0	0	142
4232	2011-02-04	-21.109	-2.5	14.9	17.4	6.7125	1641.33	1560.5	1333.6	169.1	545.2	1293.3	2907.1	-4.04828	-4.72673	-4.33199	-3.78024	-3.2739	-2.85434	-2.52008	-2.25808	-2.05377	-1.89427	-7.47088	-5.39422	-1.51654	-0.805733	-0.655045	0.105904	0.409678	-0.210125	0.53055	1.64911	10.5654	7.3246	6.38262	6.14273	6.13588	6.19312	6.25222	6.2929	6.31145	6.3103	2.98592	2.47933	6.2388	5.45633	6.48739	7.86704	8.57038	8.21996	8.70518	9.32694	3.80781	1.73695	1.37126	1.45498	1.64872	1.84374	2.00649	2.13091	2.22066	2.28214	-2.11323	-1.12016	2.46614	2.41803	2.85646	3.67642	4.25333	3.72828	4.5263	5.40283	WA	0	0	0	0	0	0	0	0	0	0	0	0	0	0	0	0	0	0	0	0	0	0	0	0	1	0	0	0	0	0	0	0	0	0	0	0	0	0	0	0	0	0	0	0	0	156
4233	2011-02-18	-18.3315	0.5	8.1	7.6	3.39167	1898.05	1795.5	1549.39	216.6	745.4	1920	4533.7	-0.120265	-0.0863806	-0.0454787	-0.0923169	-0.16593	-0.236499	-0.295208	-0.342018	-0.379473	-0.41025	-1.1894	0.88192	1.00588	-0.986961	-1.97467	-0.192829	-0.113028	-1.90014	-2.63117	-1.7179	8.01241	8.35113	8.68359	8.84089	8.88109	8.8584	8.8033	8.73091	8.64866	8.56053	7.11882	9.22845	11.5779	9.673	8.88033	9.31991	9.98704	8.08606	6.72145	7.19779	3.17457	3.49724	3.77944	3.90831	3.94927	3.94813	3.9274	3.89688	3.86069	3.82072	2.44949	4.50429	6.10834	4.10621	3.24	4.36511	4.83502	3.08029	2.08287	2.74372	WA	0	0	0	0	0	0	0	0	0	0	0	0	0	0	0	0	0	0	0	0	0	0	0	0	1	0	0	0	0	0	0	0	0	0	0	0	0	0	0	0	0	0	0	0	0	170
4234	2011-03-05	-18.0538	-0.6	13.5	14.1	5.47917	2133.19	2012	1721.28	244.1	874.2	2334.9	5742.9	-0.5191	-0.546501	-0.872517	-1.18359	-1.40163	-1.53931	-1.62045	-1.66387	-1.68258	-1.68531	-0.733504	0.441237	0.0363537	-4.74791	-4.1776	-2.81979	-2.29124	-1.86852	-1.20402	-0.518335	12.2966	11.2867	10.4415	9.79467	9.33824	9.02026	8.79478	8.62958	8.50342	8.40247	11.7112	9.74866	10.3948	5.92816	5.65938	6.8669	7.48659	7.77153	7.90857	8.81126	5.14004	4.72403	4.21496	3.79856	3.50853	3.31661	3.19156	3.1103	3.05722	3.02202	4.85112	4.458	4.80278	0.415009	0.699148	1.9967	2.37365	2.62584	2.99197	3.76734	WA	0	0	0	0	0	0	0	0	0	0	0	0	0	0	0	0	0	0	0	0	0	0	0	0	1	0	0	0	0	0	0	0	0	0	0	0	0	0	0	0	0	0	0	0	0	185
4235	2011-03-19	-13.332	0.2	11.3	11.1	5.5875	2374.56	2246.5	1946.5	369.8	1343.3	3371.1	7912.4	0.741668	1.16487	1.32595	1.34002	1.27053	1.15865	1.02976	0.898309	0.771883	0.654036	0.605546	2.57584	1.88134	1.54742	2.38485	1.4829	0.802178	0.604053	0.797353	0.741065	11.6763	11.7863	11.8482	11.8621	11.8146	11.7203	11.5973	11.46	11.3173	11.1744	12.026	11.2666	11.9712	12.1688	13.0218	12.4539	12.396	12.0705	11.5624	11.461	5.97818	6.18853	6.28297	6.29055	6.22953	6.1259	6.00089	5.86842	5.73653	5.60943	6.0581	6.42703	6.78476	6.50971	7.34049	6.69062	6.28841	6.00538	5.78148	5.72716	WA	0	0	0	0	0	0	0	0	0	0	0	0	0	0	0	0	0	0	0	0	0	0	0	0	1	0	0	0	0	0	0	0	0	0	0	0	0	0	0	0	0	0	0	0	0	199
4236	2011-10-26	-12.221	-2.2	10.3	12.5	3.98333	260.85	278	348.379	0	0	0	0	-0.788323	1.87041	3.40646	4.34634	4.98655	5.45951	5.82935	6.12976	6.3797	6.59042	3.14646	7.80479	7.24596	6.1312	5.94817	6.75484	6.75668	7.26995	6.83382	6.8652	11.7997	13.9171	15.0845	15.7619	16.2098	16.5523	16.8464	17.117	17.3732	17.6175	14.9627	18.414	18.241	17.7983	17.2756	16.9761	16.7543	16.6965	16.9917	17.0199	5.2232	7.47889	8.76857	9.53741	10.0559	10.448	10.7714	11.0532	11.306	11.5356	8.52217	12.55	12.3575	11.3186	10.9988	11.1178	11.1097	11.4316	11.3327	11.3838	WA	0	1	0	0	0	0	0	0	0	0	0	0	0	0	0	0	0	0	0	0	0	0	0	0	0	0	0	0	0	0	0	0	0	0	0	0	0	0	0	0	0	0	0	0	0	55
4237	2011-11-03	-16.3873	2	10.4	8.4	5.19583	373.649	390.5	447.654	0	0	0	0	0.569915	0.33812	0.634596	1.04331	1.48135	1.91231	2.32042	2.69983	3.04916	3.36891	-1.30708	0.86073	1.63494	-0.0140488	0.840431	3.62621	4.46675	4.39508	4.52715	5.22211	11.2917	12.4014	13.0702	13.5573	13.9569	14.3053	14.622	14.9183	15.2002	15.4702	11.9138	14.9813	14.285	13.0227	13.5687	15.3814	16.0222	16.1805	16.0599	15.9624	4.89233	5.59157	6.24624	6.77984	7.23952	7.64791	8.01815	8.35864	8.67457	8.96891	4.27301	8.12256	8.08197	6.38004	6.9113	9.14201	9.92301	9.81189	9.79848	9.99471	WA	0	0	0	0	0	0	0	0	0	0	1	0	0	0	0	0	0	0	0	0	0	0	0	0	0	0	0	0	0	0	0	0	0	0	0	0	0	0	0	0	0	0	0	0	0	63
4238	2011-11-11	-17.2205	-2.3	9.2	11.5	3.30417	507.175	513.5	554.958	0	0	0	0	-2.12895	-1.94223	-1.84545	-1.65785	-1.39125	-1.07555	-0.734719	-0.385195	-0.0376908	0.300977	0.0678459	-2.22872	-3.01082	-1.10878	-1.46958	-0.383493	0.389869	-0.23017	0.259945	2.13264	9.6101	10.1787	10.4867	10.7831	11.096	11.4173	11.7392	12.0575	12.3701	12.6757	11.5235	11.1843	9.80534	10.2341	10.8758	12.414	12.7455	12.3026	12.6377	13.8695	3.25905	3.56933	3.81718	4.10077	4.41933	4.75605	5.09819	5.43796	5.77079	6.09381	5.14347	4.11041	3.59187	4.3186	4.18088	5.91734	6.55469	5.92185	6.2305	7.72419	WA	0	1	0	0	0	0	0	0	0	0	0	0	0	0	0	0	0	0	0	0	0	0	0	0	0	0	0	0	0	0	0	0	0	0	0	0	0	0	0	0	0	0	0	0	0	71
4239	2011-11-17	-20.2757	0.8	10.2	9.4	5.59167	593.663	592.5	636.974	0	0	0	0	-0.979875	-1.41172	-1.27682	-1.15109	-1.02664	-0.881259	-0.709473	-0.514495	-0.302351	-0.0792584	-4.34036	1.83043	0.104692	-0.236009	-1.22654	-2.05406	-1.17189	-1.40355	-0.663197	-0.0456295	8.33829	8.46398	8.9253	9.30912	9.64636	9.96279	10.2693	10.5701	10.8664	11.1585	7.8072	10.8594	9.72269	10.1486	10.4259	9.73902	9.91405	10.343	11.4675	11.8605	3.94878	3.83836	4.09692	4.29777	4.47767	4.66335	4.86263	5.07516	5.29798	5.5275	1.28482	6.65167	5.23403	4.78198	4.39245	3.93161	4.22776	4.10894	5.29897	5.87162	WA	0	0	0	0	0	0	0	0	0	0	1	0	0	0	0	0	0	0	0	0	0	0	0	0	0	0	0	0	0	0	0	0	0	0	0	0	0	0	0	0	0	0	0	0	0	77
4240	2011-11-24	-21.2201	-0.5	8	8.5	5.1125	687.057	676	695.383	0	0	0	0	1.07637	1.24997	0.898784	0.59945	0.387721	0.25325	0.183642	0.167486	0.194478	0.255519	3.64233	-0.459624	-0.538073	-1.35407	-1.95291	0.0913263	-0.712253	-0.607331	-1.40612	-1.58048	10.7566	11.0313	10.4287	10.0239	9.82153	9.75782	9.78628	9.87704	10.0108	10.1747	16.5532	7.42141	6.39398	6.2727	8.30158	9.01372	8.92392	9.60045	9.41753	9.35075	7.27943	7.30975	6.63491	6.13466	5.8138	5.62333	5.52675	5.49916	5.52311	5.58581	12.3949	3.77835	3.00624	2.76591	3.59081	4.90841	4.13074	4.34248	3.98762	3.87344	WA	0	1	0	0	0	0	0	0	0	0	0	0	0	0	0	0	0	0	0	0	0	0	0	0	0	0	0	0	0	0	0	0	0	0	0	0	0	0	0	0	0	0	0	0	0	84
4241	2011-12-01	-21.7756	-4.3	5.8	10.1	1.0375	813.348	791	782.315	0	0	0	0	-2.89004	-1.92145	-1.42784	-1.13216	-0.948204	-0.823963	-0.727623	-0.640524	-0.552434	-0.458351	-1.61817	-1.34291	-0.806293	0.310762	0.119657	-0.946001	-0.688007	-1.78289	-0.737346	-0.784203	7.09234	7.79985	8.19839	8.43863	8.598	8.7268	8.85065	8.98108	9.12249	9.2758	6.3453	9.09129	8.81434	10.2804	10.1955	7.30697	7.49499	7.01868	8.14664	8.22359	2.05047	2.71421	3.16392	3.47374	3.6873	3.84709	3.9812	4.10613	4.23086	4.35982	2.06844	3.41024	3.33273	5.39694	5.40025	3.33144	3.44427	2.61996	3.8568	3.896	WA	0	0	0	0	0	0	0	0	0	0	1	0	0	0	0	0	0	0	0	0	0	0	0	0	0	0	0	0	0	0	0	0	0	0	0	0	0	0	0	0	0	0	0	0	0	91
4242	2011-12-08	-22.6644	-6	-3.5	2.5	-4.77083	847.796	819.5	801.579	0	0	0	0	-5.99657	-5.90676	-5.58239	-5.1674	-4.75698	-4.38336	-4.05049	-3.75253	-3.48172	-3.23116	-5.34698	-6.22688	-5.59664	-3.95621	-3.35256	-2.56365	-2.08466	-0.781445	-1.26045	-1.37131	-2.58926	-0.753371	0.80848	2.01002	2.93534	3.66701	4.26558	4.77255	5.21577	5.61388	-1.23829	2.1201	5.35535	6.07951	5.68262	6.49203	6.76415	8.87368	7.50424	6.64784	-4.39622	-3.63055	-2.79904	-2.03245	-1.36865	-0.802541	-0.316456	0.107907	0.485831	0.829013	-3.75118	-2.79459	-1.13692	0.374146	0.549807	1.36329	2.0076	4.24623	3.13667	2.60267	WA	0	1	0	0	0	0	0	0	0	0	0	0	0	0	0	0	0	0	0	0	0	0	0	0	0	0	0	0	0	0	0	0	0	0	0	0	0	0	0	0	0	0	0	0	0	98
4243	2011-12-16	-22.9422	-2	1.8	3.8	-0.0833333	874.269	841.5	804.188	0	0	0	0	-2.36126	-3.1097	-3.61264	-3.90137	-4.03588	-4.06836	-4.0359	-3.96221	-3.86178	-3.74339	-3.31778	-4.8017	-4.67628	-5.07155	-5.05155	-5.43493	-5.22675	-4.33286	-3.79006	-3.13599	1.36257	0.386669	-0.105358	-0.175952	0.00376597	0.312615	0.681507	1.07398	1.47158	1.86531	0.00228033	-1.33064	-2.15384	-2.31168	-1.55234	0.229796	2.63761	3.87765	4.23132	5.11427	-0.50046	-1.366	-1.88558	-2.09758	-2.10581	-1.99224	-1.80963	-1.58928	-1.3491	-1.09918	-1.56756	-3.11597	-3.44908	-3.71431	-3.46525	-2.96815	-1.92619	-0.76353	-0.295506	0.469954	WA	0	0	0	0	0	0	0	0	0	0	1	0	0	0	0	0	0	0	0	0	0	0	0	0	0	0	0	0	0	0	0	0	0	0	0	0	0	0	0	0	0	0	0	0	0	106
4244	2011-12-29	-23.4977	5.7	10.5	4.8	7.725	1011.11	970	887.747	0	0	0	0	5.49793	3.54416	1.97168	0.87854	0.102341	-0.466759	-0.893119	-1.21605	-1.46109	-1.64571	2.16007	-0.689335	-2.73403	-4.36772	-3.3494	-2.88443	-2.69615	-3.03772	-3.54744	-3.853	10.6578	9.43605	8.24071	7.27149	6.50391	5.90792	5.45556	5.12133	4.88313	4.72266	8.98523	7.33178	5.07011	4.69464	3.60547	3.1875	3.01611	2.15793	1.41519	0.688619	8.09298	6.55595	5.08697	3.98802	3.17098	2.55847	2.09882	1.75629	1.50503	1.32583	6.10193	3.19945	0.594352	-0.478051	-0.217391	-0.177832	-0.0974917	-0.618054	-1.24462	-1.71289	WA	0	1	0	0	0	0	0	0	0	0	0	0	0	0	0	0	0	0	0	0	0	0	0	0	0	0	0	0	0	0	0	0	0	0	0	0	0	0	0	0	0	0	0	0	0	119
4245	2012-01-06	-23.331	-3.6	3.9	7.5	0.0833333	1142.36	1089.5	975.509	2.1	25.2	95.3	330.6	-2.86245	-2.53223	-2.23578	-2.01584	-1.89831	-1.85646	-1.86081	-1.88966	-1.92879	-1.9693	-2.00115	-3.82705	-2.64195	-0.0384657	0.70975	-0.477066	-1.8527	-3.18208	-2.94835	-2.7629	5.86789	6.74537	6.95037	6.96089	6.85417	6.68412	6.49069	6.29962	6.12569	5.97639	8.47796	5.54562	6.44541	7.79862	8.2879	7.47652	6.1219	5.4801	4.59293	4.09245	1.4735	1.96585	2.18165	2.28451	2.2826	2.21268	2.10881	1.99463	1.88465	1.787	2.23855	0.434695	1.69796	3.65101	4.5942	3.43054	1.8031	0.703853	0.511169	0.358277	WA	0	0	0	0	0	0	0	0	0	0	1	0	0	0	0	0	0	0	0	0	0	0	0	0	0	0	0	0	0	0	0	0	0	0	0	0	0	0	0	0	0	0	0	0	0	127
4246	2012-01-26	-23.4977	-0.8	8.2	9	4.10833	1370.02	1294.5	1106.15	3	51.4	256	1082.8	-0.255083	-0.828465	-1.46033	-1.96536	-2.34392	-2.61886	-2.81572	-2.95599	-3.05569	-3.12607	-1.71462	-1.40492	-2.97298	-3.87845	-3.59701	-3.90245	-5.19835	-4.90399	-4.40313	-4.32371	8.24877	7.24701	6.31065	5.68243	5.28969	5.04831	4.89919	4.80531	4.74481	4.70531	7.70983	5.71713	3.07158	1.61878	2.79699	4.61281	3.60893	3.97279	4.46717	4.59853	4.09067	3.0525	2.22914	1.66137	1.27961	1.02456	0.853236	0.736685	0.656327	0.600631	1.71842	1.58012	0.0409079	-1.16169	-0.217597	0.0530006	-0.948377	-0.725545	-0.26	-0.0443214	WA	0	1	0	0	0	0	0	0	0	0	0	0	0	0	0	0	0	0	0	0	0	0	0	0	0	0	0	0	0	0	0	0	0	0	0	0	0	0	0	0	0	0	0	0	0	147
4247	2012-02-02	-22.6089	-3	8.7	11.7	2.525	1494.4	1410.5	1200.62	12	129.1	508.1	1766.9	-1.88004	-0.924447	-0.741802	-0.818633	-0.988282	-1.18171	-1.36922	-1.5394	-1.68919	-1.81901	0.933223	0.238394	-1.39463	-0.289306	-1.55588	-1.65582	-2.6149	-2.64304	-3.04462	-3.71395	9.47446	9.58871	9.1585	8.65702	8.19417	7.79773	7.46699	7.19231	6.96301	6.77009	11.3935	9.25939	6.44915	7.45495	6.57751	6.05729	3.66655	3.74679	4.04424	4.54497	3.50488	4.09855	4.01773	3.75033	3.44526	3.15601	2.89942	2.67764	2.48759	2.32498	5.2678	5.05582	2.4785	3.59236	2.18438	2.09423	0.452852	0.522259	0.497701	0.23764	WA	0	0	0	0	0	0	0	0	0	0	1	0	0	0	0	0	0	0	0	0	0	0	0	0	0	0	0	0	0	0	0	0	0	0	0	0	0	0	0	0	0	0	0	0	0	154
4248	2012-02-08	-21.609	-0.1	4	4.1	1.74167	1543.33	1451	1215.49	12	129.1	511.6	1840.2	-1.25608	-2.16956	-2.37015	-2.37528	-2.35177	-2.34152	-2.34877	-2.36883	-2.3964	-2.42741	-3.28045	-3.7856	-3.20279	-1.33892	-0.643934	-1.25588	-0.627019	-1.35866	-1.45837	-2.18723	2.61876	2.01688	2.42742	2.93644	3.34974	3.65746	3.88352	4.05111	4.17731	4.27405	-0.127049	0.531438	4.24574	7.14124	7.61837	6.45238	7.07521	6.64587	6.30162	4.54627	0.648704	-0.059148	0.0288524	0.261926	0.465042	0.611717	0.710875	0.775815	0.817335	0.843183	-1.40203	-1.70907	0.358721	2.52363	3.52592	2.53476	3.20315	2.39798	2.30563	1.09338	WA	0	1	0	0	0	0	0	0	0	0	0	0	0	0	0	0	0	0	0	0	0	0	0	0	0	0	0	0	0	0	0	0	0	0	0	0	0	0	0	0	0	0	0	0	0	160
4249	2012-02-17	-21.2201	-0.5	8.2	8.7	4.125	1714.66	1614	1338.64	12	157.6	695.3	2579	-0.959328	-1.16877	-1.14067	-1.11743	-1.1221	-1.14898	-1.19137	-1.24384	-1.30217	-1.36318	-1.68425	-1.20613	-0.793332	0.654684	-0.319991	-1.25266	-1.99451	-1.77056	-0.851757	-0.840616	8.05934	7.96608	7.71214	7.41706	7.155	6.93759	6.75832	6.60871	6.48184	6.37262	9.09856	7.64641	8.6111	7.45407	5.77872	4.16307	4.27612	5.83744	7.06983	6.8466	3.34375	2.96018	2.81715	2.69751	2.5908	2.49543	2.40867	2.32843	2.25356	2.18348	2.77469	2.70462	3.37813	3.86006	2.64323	1.41366	1.04855	1.93034	2.96722	2.9664	WA	0	0	0	0	0	0	0	0	0	0	1	0	0	0	0	0	0	0	0	0	0	0	0	0	0	0	0	0	0	0	0	0	0	0	0	0	0	0	0	0	0	0	0	0	0	169
4250	2012-02-21	-19.7203	3.9	15.5	11.6	11.3792	1785.79	1684.5	1394.7	61	278.7	939	3119.9	2.23013	1.07733	0.573711	0.273168	0.0605608	-0.108	-0.252026	-0.380781	-0.498761	-0.608176	-0.624299	0.305817	-0.740784	-0.863563	-0.698916	0.345916	-0.265756	-1.00698	-1.65914	-1.54317	12.0205	9.97704	9.21286	8.7336	8.36768	8.07027	7.82181	7.61042	7.42796	7.26855	8.38336	8.44701	8.82214	8.20823	8.74419	7.95645	6.6209	5.18768	5.07528	6.23464	8.43387	6.38279	5.47055	4.90436	4.49936	4.18701	3.93402	3.72182	3.53925	3.37926	4.37455	4.77114	3.69085	3.39178	3.64115	3.97583	3.08691	2.04261	1.62361	2.25136	WA	0	1	0	0	0	0	0	0	0	0	0	0	0	0	0	0	0	0	0	0	0	0	0	0	0	0	0	0	0	0	0	0	0	0	0	0	0	0	0	0	0	0	0	0	0	173
4251	2012-03-16	-13.1654	5.4	14	8.6	9.275	2163.48	2034	1723.33	481.9	1249.2	2860.7	6840.3	4.86198	3.6664	2.88572	2.34141	1.94215	1.63807	1.39849	1.20353	1.03998	0.898962	1.90336	1.06611	2.30126	0.4109	-0.715566	-0.0173402	0.615421	0.478818	-0.893758	-0.283112	14.0693	13.9775	14	13.9699	13.8697	13.7189	13.5363	13.3352	13.1246	12.9103	12.6996	13.79	13.9309	15.6202	13.3768	14.2914	13.5578	12.8591	11.451	11.04	8.85346	8.28339	7.97521	7.73897	7.53138	7.34041	7.16089	6.98998	6.82601	6.66802	7.20812	7.62185	7.94087	7.49341	5.97145	6.89635	7.05048	6.52284	5.39625	5.34304	WA	0	0	0	0	0	0	0	0	0	0	1	0	0	0	0	0	0	0	0	0	0	0	0	0	0	0	0	0	0	0	0	0	0	0	0	0	0	0	0	0	0	0	0	0	0	197
4252	2012-03-20	-14.2764	4	10.5	6.5	6.65833	2233.77	2101.5	1788.84	496.5	1339	3101	7389	2.08718	1.21981	1.10311	1.0452	0.977602	0.902109	0.824604	0.748261	0.674226	0.602661	-1.62746	1.84839	2.01076	1.36173	2.04076	0.83483	-0.120834	0.297797	0.773527	0.665617	10.549	11.1139	11.6251	11.9904	12.2227	12.3505	12.4005	12.3936	12.3457	12.2685	10.6649	12.301	12.5136	13.1086	13.3976	14.8435	13.4099	14.1039	13.5927	13.0254	6.06805	6.03306	6.23102	6.37416	6.44977	6.47417	6.46223	6.42453	6.36845	6.29921	4.22466	7.07095	7.06943	7.2389	7.57778	7.43299	6.32679	6.96852	7.11379	6.69571	WA	0	1	0	0	0	0	0	0	0	0	0	0	0	0	0	0	0	0	0	0	0	0	0	0	0	0	0	0	0	0	0	0	0	0	0	0	0	0	0	0	0	0	0	0	0	201
4253	2012-03-27	-10.7211	1.6	13.3	11.7	8.675	2353.97	2219.5	1898.08	597.8	1623.5	3660	8538.1	1.93621	2.02759	1.92529	1.80519	1.69156	1.58522	1.48522	1.3908	1.30127	1.21599	1.94585	2.62221	1.51516	1.37435	0.718999	2.26448	1.88307	1.60816	1.82544	0.874221	13.8921	13.6331	13.1514	12.8413	12.666	12.5626	12.4908	12.4288	12.3656	12.2965	15.527	12.6919	10.0952	10.6643	11.3611	12.4589	12.5627	12.707	14.1014	13.9865	8.7047	8.24747	7.79911	7.49896	7.29999	7.15745	7.04451	6.94641	6.85519	6.76668	8.93968	7.36336	5.9049	6.1255	6.14269	7.12383	6.95877	7.13738	7.72153	7.15063	WA	0	0	0	0	0	0	0	0	0	0	1	0	0	0	0	0	0	0	0	0	0	0	0	0	0	0	0	0	0	0	0	0	0	0	0	0	0	0	0	0	0	0	0	0	0	208
4254	2012-11-01	-13.7	5.6	11.3	5.7	8.75652	555.374	550	601.92	0	0	0	0	6.65057	6.96564	6.66775	6.34519	6.09303	5.90724	5.77244	5.6763	5.61022	5.5681	8.81534	7.5008	5.48207	4.49603	3.7038	2.68315	4.78259	4.87829	5.87738	6.14214	11.0814	10.8664	10.5812	10.4517	10.4863	10.6385	10.8669	11.1424	11.4456	11.7635	11.7109	11.5755	9.26047	8.42886	8.12516	8.73966	10.4875	11.3757	12.6259	13.1564	9.02511	8.93049	8.59509	8.36725	8.27288	8.2745	8.33848	8.44233	8.5717	8.71734	10.0455	9.3853	7.32449	6.34213	5.91854	5.96543	7.81519	8.35638	9.70541	10.2461	BC	0	1	0	0	0	0	0	0	0	0	0	0	0	0	0	0	0	0	0	0	0	0	0	0	0	0	0	0	0	0	0	0	0	0	0	0	0	0	0	0	0	0	0	0	0	61
4255	2012-11-01	-12.75	5.6	11.3	5.7	8.75652	555.374	550	601.92	0	0	0	0	6.65057	6.96564	6.66775	6.34519	6.09303	5.90724	5.77244	5.6763	5.61022	5.5681	8.81534	7.5008	5.48207	4.49603	3.7038	2.68315	4.78259	4.87829	5.87738	6.14214	11.0814	10.8664	10.5812	10.4517	10.4863	10.6385	10.8669	11.1424	11.4456	11.7635	11.7109	11.5755	9.26047	8.42886	8.12516	8.73966	10.4875	11.3757	12.6259	13.1564	9.02511	8.93049	8.59509	8.36725	8.27288	8.2745	8.33848	8.44233	8.5717	8.71734	10.0455	9.3853	7.32449	6.34213	5.91854	5.96543	7.81519	8.35638	9.70541	10.2461	BC	0	0	1	0	0	0	0	0	0	0	0	0	0	0	0	0	0	0	0	0	0	0	0	0	0	0	0	0	0	0	0	0	0	0	0	0	0	0	0	0	0	0	0	0	0	61
4256	2012-11-01	-17.4	5.6	11.3	5.7	8.75652	555.374	550	601.92	0	0	0	0	6.65057	6.96564	6.66775	6.34519	6.09303	5.90724	5.77244	5.6763	5.61022	5.5681	8.81534	7.5008	5.48207	4.49603	3.7038	2.68315	4.78259	4.87829	5.87738	6.14214	11.0814	10.8664	10.5812	10.4517	10.4863	10.6385	10.8669	11.1424	11.4456	11.7635	11.7109	11.5755	9.26047	8.42886	8.12516	8.73966	10.4875	11.3757	12.6259	13.1564	9.02511	8.93049	8.59509	8.36725	8.27288	8.2745	8.33848	8.44233	8.5717	8.71734	10.0455	9.3853	7.32449	6.34213	5.91854	5.96543	7.81519	8.35638	9.70541	10.2461	BC	0	0	0	0	0	0	1	0	0	0	0	0	0	0	0	0	0	0	0	0	0	0	0	0	0	0	0	0	0	0	0	0	0	0	0	0	0	0	0	0	0	0	0	0	0	61
4257	2012-11-01	-14.75	5.6	11.3	5.7	8.75652	555.374	550	601.92	0	0	0	0	6.65057	6.96564	6.66775	6.34519	6.09303	5.90724	5.77244	5.6763	5.61022	5.5681	8.81534	7.5008	5.48207	4.49603	3.7038	2.68315	4.78259	4.87829	5.87738	6.14214	11.0814	10.8664	10.5812	10.4517	10.4863	10.6385	10.8669	11.1424	11.4456	11.7635	11.7109	11.5755	9.26047	8.42886	8.12516	8.73966	10.4875	11.3757	12.6259	13.1564	9.02511	8.93049	8.59509	8.36725	8.27288	8.2745	8.33848	8.44233	8.5717	8.71734	10.0455	9.3853	7.32449	6.34213	5.91854	5.96543	7.81519	8.35638	9.70541	10.2461	BC	0	0	0	0	0	0	0	0	0	0	1	0	0	0	0	0	0	0	0	0	0	0	0	0	0	0	0	0	0	0	0	0	0	0	0	0	0	0	0	0	0	0	0	0	0	61
4258	2012-11-01	-13.3	5.6	11.3	5.7	8.75652	555.374	550	601.92	0	0	0	0	6.65057	6.96564	6.66775	6.34519	6.09303	5.90724	5.77244	5.6763	5.61022	5.5681	8.81534	7.5008	5.48207	4.49603	3.7038	2.68315	4.78259	4.87829	5.87738	6.14214	11.0814	10.8664	10.5812	10.4517	10.4863	10.6385	10.8669	11.1424	11.4456	11.7635	11.7109	11.5755	9.26047	8.42886	8.12516	8.73966	10.4875	11.3757	12.6259	13.1564	9.02511	8.93049	8.59509	8.36725	8.27288	8.2745	8.33848	8.44233	8.5717	8.71734	10.0455	9.3853	7.32449	6.34213	5.91854	5.96543	7.81519	8.35638	9.70541	10.2461	BC	0	0	0	0	0	0	0	0	0	0	0	0	0	0	0	0	0	1	0	0	0	0	0	0	0	0	0	0	0	0	0	0	0	0	0	0	0	0	0	0	0	0	0	0	0	61
4259	2012-11-01	-15.4	5.6	11.3	5.7	8.75652	555.374	550	601.92	0	0	0	0	6.65057	6.96564	6.66775	6.34519	6.09303	5.90724	5.77244	5.6763	5.61022	5.5681	8.81534	7.5008	5.48207	4.49603	3.7038	2.68315	4.78259	4.87829	5.87738	6.14214	11.0814	10.8664	10.5812	10.4517	10.4863	10.6385	10.8669	11.1424	11.4456	11.7635	11.7109	11.5755	9.26047	8.42886	8.12516	8.73966	10.4875	11.3757	12.6259	13.1564	9.02511	8.93049	8.59509	8.36725	8.27288	8.2745	8.33848	8.44233	8.5717	8.71734	10.0455	9.3853	7.32449	6.34213	5.91854	5.96543	7.81519	8.35638	9.70541	10.2461	BC	0	0	0	0	0	0	0	0	0	0	0	0	0	0	0	0	0	0	0	0	1	0	0	0	0	0	0	0	0	0	0	0	0	0	0	0	0	0	0	0	0	0	0	0	0	61
4260	2012-11-01	-14.65	5.6	11.3	5.7	8.75652	555.374	550	601.92	0	0	0	0	6.65057	6.96564	6.66775	6.34519	6.09303	5.90724	5.77244	5.6763	5.61022	5.5681	8.81534	7.5008	5.48207	4.49603	3.7038	2.68315	4.78259	4.87829	5.87738	6.14214	11.0814	10.8664	10.5812	10.4517	10.4863	10.6385	10.8669	11.1424	11.4456	11.7635	11.7109	11.5755	9.26047	8.42886	8.12516	8.73966	10.4875	11.3757	12.6259	13.1564	9.02511	8.93049	8.59509	8.36725	8.27288	8.2745	8.33848	8.44233	8.5717	8.71734	10.0455	9.3853	7.32449	6.34213	5.91854	5.96543	7.81519	8.35638	9.70541	10.2461	BC	0	0	0	0	0	0	0	0	0	0	0	0	0	0	0	0	0	0	0	0	0	1	0	0	0	0	0	0	0	0	0	0	0	0	0	0	0	0	0	0	0	0	0	0	0	61
4261	2012-11-01	-15.6	5.6	11.3	5.7	8.75652	555.374	550	601.92	0	0	0	0	6.65057	6.96564	6.66775	6.34519	6.09303	5.90724	5.77244	5.6763	5.61022	5.5681	8.81534	7.5008	5.48207	4.49603	3.7038	2.68315	4.78259	4.87829	5.87738	6.14214	11.0814	10.8664	10.5812	10.4517	10.4863	10.6385	10.8669	11.1424	11.4456	11.7635	11.7109	11.5755	9.26047	8.42886	8.12516	8.73966	10.4875	11.3757	12.6259	13.1564	9.02511	8.93049	8.59509	8.36725	8.27288	8.2745	8.33848	8.44233	8.5717	8.71734	10.0455	9.3853	7.32449	6.34213	5.91854	5.96543	7.81519	8.35638	9.70541	10.2461	BC	0	0	0	0	0	0	0	0	0	0	0	0	0	0	0	0	0	0	0	0	0	0	1	0	0	0	0	0	0	0	0	0	0	0	0	0	0	0	0	0	0	0	0	0	0	61
4262	2012-11-01	-16.1	5.6	11.3	5.7	8.75652	555.374	550	601.92	0	0	0	0	6.65057	6.96564	6.66775	6.34519	6.09303	5.90724	5.77244	5.6763	5.61022	5.5681	8.81534	7.5008	5.48207	4.49603	3.7038	2.68315	4.78259	4.87829	5.87738	6.14214	11.0814	10.8664	10.5812	10.4517	10.4863	10.6385	10.8669	11.1424	11.4456	11.7635	11.7109	11.5755	9.26047	8.42886	8.12516	8.73966	10.4875	11.3757	12.6259	13.1564	9.02511	8.93049	8.59509	8.36725	8.27288	8.2745	8.33848	8.44233	8.5717	8.71734	10.0455	9.3853	7.32449	6.34213	5.91854	5.96543	7.81519	8.35638	9.70541	10.2461	BC	0	0	0	0	0	0	0	0	0	0	0	0	0	0	0	0	0	0	0	0	0	0	0	1	0	0	0	0	0	0	0	0	0	0	0	0	0	0	0	0	0	0	0	0	0	61
4263	2012-11-01	-14.35	5.6	11.3	5.7	8.75652	555.374	550	601.92	0	0	0	0	6.65057	6.96564	6.66775	6.34519	6.09303	5.90724	5.77244	5.6763	5.61022	5.5681	8.81534	7.5008	5.48207	4.49603	3.7038	2.68315	4.78259	4.87829	5.87738	6.14214	11.0814	10.8664	10.5812	10.4517	10.4863	10.6385	10.8669	11.1424	11.4456	11.7635	11.7109	11.5755	9.26047	8.42886	8.12516	8.73966	10.4875	11.3757	12.6259	13.1564	9.02511	8.93049	8.59509	8.36725	8.27288	8.2745	8.33848	8.44233	8.5717	8.71734	10.0455	9.3853	7.32449	6.34213	5.91854	5.96543	7.81519	8.35638	9.70541	10.2461	BC	0	0	0	0	0	0	0	0	0	0	0	0	0	0	0	0	0	0	0	0	0	0	0	0	0	0	1	0	0	0	0	0	0	0	0	0	0	0	0	0	0	0	0	0	0	61
4264	2012-11-01	-12.1	5.6	11.3	5.7	8.75652	555.374	550	601.92	0	0	0	0	6.65057	6.96564	6.66775	6.34519	6.09303	5.90724	5.77244	5.6763	5.61022	5.5681	8.81534	7.5008	5.48207	4.49603	3.7038	2.68315	4.78259	4.87829	5.87738	6.14214	11.0814	10.8664	10.5812	10.4517	10.4863	10.6385	10.8669	11.1424	11.4456	11.7635	11.7109	11.5755	9.26047	8.42886	8.12516	8.73966	10.4875	11.3757	12.6259	13.1564	9.02511	8.93049	8.59509	8.36725	8.27288	8.2745	8.33848	8.44233	8.5717	8.71734	10.0455	9.3853	7.32449	6.34213	5.91854	5.96543	7.81519	8.35638	9.70541	10.2461	BC	0	0	0	0	0	0	0	0	0	0	0	0	0	0	0	0	0	0	0	0	0	0	0	0	0	0	0	0	1	0	0	0	0	0	0	0	0	0	0	0	0	0	0	0	0	61
4265	2012-11-14	-18.6	4	7.6	3.6	5.17826	755.881	753.5	771.618	0	0	0	0	3.11516	1.50459	1.0008	1.02778	1.24126	1.50354	1.76399	2.006	2.22605	2.42544	1.2455	-2.96432	-1.01813	0.504508	2.79699	3.85958	4.50866	5.08031	4.94454	4.3577	6.67706	5.75378	5.80274	6.16464	6.58052	6.98239	7.36044	7.71876	8.06287	8.39685	4.52028	3.20942	4.64988	7.22044	9.74701	10.1094	9.9386	10.183	9.78664	9.24775	4.49713	3.49354	3.39463	3.65619	4.00824	4.36252	4.69572	5.00494	5.29288	5.56314	2.99736	0.446676	2.24725	4.11336	6.55964	7.32699	7.49972	7.76694	7.43513	6.85698	BC	0	1	0	0	0	0	0	0	0	0	0	0	0	0	0	0	0	0	0	0	0	0	0	0	0	0	0	0	0	0	0	0	0	0	0	0	0	0	0	0	0	0	0	0	0	74
4266	2012-11-14	-17.6	4	7.6	3.6	5.17826	755.881	753.5	771.618	0	0	0	0	3.11516	1.50459	1.0008	1.02778	1.24126	1.50354	1.76399	2.006	2.22605	2.42544	1.2455	-2.96432	-1.01813	0.504508	2.79699	3.85958	4.50866	5.08031	4.94454	4.3577	6.67706	5.75378	5.80274	6.16464	6.58052	6.98239	7.36044	7.71876	8.06287	8.39685	4.52028	3.20942	4.64988	7.22044	9.74701	10.1094	9.9386	10.183	9.78664	9.24775	4.49713	3.49354	3.39463	3.65619	4.00824	4.36252	4.69572	5.00494	5.29288	5.56314	2.99736	0.446676	2.24725	4.11336	6.55964	7.32699	7.49972	7.76694	7.43513	6.85698	BC	0	0	1	0	0	0	0	0	0	0	0	0	0	0	0	0	0	0	0	0	0	0	0	0	0	0	0	0	0	0	0	0	0	0	0	0	0	0	0	0	0	0	0	0	0	74
4267	2012-11-14	-20.48	4	7.6	3.6	5.17826	755.881	753.5	771.618	0	0	0	0	3.11516	1.50459	1.0008	1.02778	1.24126	1.50354	1.76399	2.006	2.22605	2.42544	1.2455	-2.96432	-1.01813	0.504508	2.79699	3.85958	4.50866	5.08031	4.94454	4.3577	6.67706	5.75378	5.80274	6.16464	6.58052	6.98239	7.36044	7.71876	8.06287	8.39685	4.52028	3.20942	4.64988	7.22044	9.74701	10.1094	9.9386	10.183	9.78664	9.24775	4.49713	3.49354	3.39463	3.65619	4.00824	4.36252	4.69572	5.00494	5.29288	5.56314	2.99736	0.446676	2.24725	4.11336	6.55964	7.32699	7.49972	7.76694	7.43513	6.85698	BC	0	0	0	0	0	0	1	0	0	0	0	0	0	0	0	0	0	0	0	0	0	0	0	0	0	0	0	0	0	0	0	0	0	0	0	0	0	0	0	0	0	0	0	0	0	74
4268	2012-11-14	-20.1	4	7.6	3.6	5.17826	755.881	753.5	771.618	0	0	0	0	3.11516	1.50459	1.0008	1.02778	1.24126	1.50354	1.76399	2.006	2.22605	2.42544	1.2455	-2.96432	-1.01813	0.504508	2.79699	3.85958	4.50866	5.08031	4.94454	4.3577	6.67706	5.75378	5.80274	6.16464	6.58052	6.98239	7.36044	7.71876	8.06287	8.39685	4.52028	3.20942	4.64988	7.22044	9.74701	10.1094	9.9386	10.183	9.78664	9.24775	4.49713	3.49354	3.39463	3.65619	4.00824	4.36252	4.69572	5.00494	5.29288	5.56314	2.99736	0.446676	2.24725	4.11336	6.55964	7.32699	7.49972	7.76694	7.43513	6.85698	BC	0	0	0	0	0	0	0	0	0	0	1	0	0	0	0	0	0	0	0	0	0	0	0	0	0	0	0	0	0	0	0	0	0	0	0	0	0	0	0	0	0	0	0	0	0	74
4269	2012-11-14	-17.9333	4	7.6	3.6	5.17826	755.881	753.5	771.618	0	0	0	0	3.11516	1.50459	1.0008	1.02778	1.24126	1.50354	1.76399	2.006	2.22605	2.42544	1.2455	-2.96432	-1.01813	0.504508	2.79699	3.85958	4.50866	5.08031	4.94454	4.3577	6.67706	5.75378	5.80274	6.16464	6.58052	6.98239	7.36044	7.71876	8.06287	8.39685	4.52028	3.20942	4.64988	7.22044	9.74701	10.1094	9.9386	10.183	9.78664	9.24775	4.49713	3.49354	3.39463	3.65619	4.00824	4.36252	4.69572	5.00494	5.29288	5.56314	2.99736	0.446676	2.24725	4.11336	6.55964	7.32699	7.49972	7.76694	7.43513	6.85698	BC	0	0	0	0	0	0	0	0	0	0	0	0	0	0	0	0	0	1	0	0	0	0	0	0	0	0	0	0	0	0	0	0	0	0	0	0	0	0	0	0	0	0	0	0	0	74
4270	2012-11-14	-20.2	4	7.6	3.6	5.17826	755.881	753.5	771.618	0	0	0	0	3.11516	1.50459	1.0008	1.02778	1.24126	1.50354	1.76399	2.006	2.22605	2.42544	1.2455	-2.96432	-1.01813	0.504508	2.79699	3.85958	4.50866	5.08031	4.94454	4.3577	6.67706	5.75378	5.80274	6.16464	6.58052	6.98239	7.36044	7.71876	8.06287	8.39685	4.52028	3.20942	4.64988	7.22044	9.74701	10.1094	9.9386	10.183	9.78664	9.24775	4.49713	3.49354	3.39463	3.65619	4.00824	4.36252	4.69572	5.00494	5.29288	5.56314	2.99736	0.446676	2.24725	4.11336	6.55964	7.32699	7.49972	7.76694	7.43513	6.85698	BC	0	0	0	0	0	0	0	0	0	0	0	0	0	0	0	0	0	0	0	0	1	0	0	0	0	0	0	0	0	0	0	0	0	0	0	0	0	0	0	0	0	0	0	0	0	74
4271	2012-11-14	-20.14	4	7.6	3.6	5.17826	755.881	753.5	771.618	0	0	0	0	3.11516	1.50459	1.0008	1.02778	1.24126	1.50354	1.76399	2.006	2.22605	2.42544	1.2455	-2.96432	-1.01813	0.504508	2.79699	3.85958	4.50866	5.08031	4.94454	4.3577	6.67706	5.75378	5.80274	6.16464	6.58052	6.98239	7.36044	7.71876	8.06287	8.39685	4.52028	3.20942	4.64988	7.22044	9.74701	10.1094	9.9386	10.183	9.78664	9.24775	4.49713	3.49354	3.39463	3.65619	4.00824	4.36252	4.69572	5.00494	5.29288	5.56314	2.99736	0.446676	2.24725	4.11336	6.55964	7.32699	7.49972	7.76694	7.43513	6.85698	BC	0	0	0	0	0	0	0	0	0	0	0	0	0	0	0	0	0	0	0	0	0	1	0	0	0	0	0	0	0	0	0	0	0	0	0	0	0	0	0	0	0	0	0	0	0	74
4272	2012-11-14	-19.8667	4	7.6	3.6	5.17826	755.881	753.5	771.618	0	0	0	0	3.11516	1.50459	1.0008	1.02778	1.24126	1.50354	1.76399	2.006	2.22605	2.42544	1.2455	-2.96432	-1.01813	0.504508	2.79699	3.85958	4.50866	5.08031	4.94454	4.3577	6.67706	5.75378	5.80274	6.16464	6.58052	6.98239	7.36044	7.71876	8.06287	8.39685	4.52028	3.20942	4.64988	7.22044	9.74701	10.1094	9.9386	10.183	9.78664	9.24775	4.49713	3.49354	3.39463	3.65619	4.00824	4.36252	4.69572	5.00494	5.29288	5.56314	2.99736	0.446676	2.24725	4.11336	6.55964	7.32699	7.49972	7.76694	7.43513	6.85698	BC	0	0	0	0	0	0	0	0	0	0	0	0	0	0	0	0	0	0	0	0	0	0	1	0	0	0	0	0	0	0	0	0	0	0	0	0	0	0	0	0	0	0	0	0	0	74
4273	2012-11-14	-19.6	4	7.6	3.6	5.17826	755.881	753.5	771.618	0	0	0	0	3.11516	1.50459	1.0008	1.02778	1.24126	1.50354	1.76399	2.006	2.22605	2.42544	1.2455	-2.96432	-1.01813	0.504508	2.79699	3.85958	4.50866	5.08031	4.94454	4.3577	6.67706	5.75378	5.80274	6.16464	6.58052	6.98239	7.36044	7.71876	8.06287	8.39685	4.52028	3.20942	4.64988	7.22044	9.74701	10.1094	9.9386	10.183	9.78664	9.24775	4.49713	3.49354	3.39463	3.65619	4.00824	4.36252	4.69572	5.00494	5.29288	5.56314	2.99736	0.446676	2.24725	4.11336	6.55964	7.32699	7.49972	7.76694	7.43513	6.85698	BC	0	0	0	0	0	0	0	0	0	0	0	0	0	0	0	0	0	0	0	0	0	0	0	1	0	0	0	0	0	0	0	0	0	0	0	0	0	0	0	0	0	0	0	0	0	74
4274	2012-11-14	-18.8667	4	7.6	3.6	5.17826	755.881	753.5	771.618	0	0	0	0	3.11516	1.50459	1.0008	1.02778	1.24126	1.50354	1.76399	2.006	2.22605	2.42544	1.2455	-2.96432	-1.01813	0.504508	2.79699	3.85958	4.50866	5.08031	4.94454	4.3577	6.67706	5.75378	5.80274	6.16464	6.58052	6.98239	7.36044	7.71876	8.06287	8.39685	4.52028	3.20942	4.64988	7.22044	9.74701	10.1094	9.9386	10.183	9.78664	9.24775	4.49713	3.49354	3.39463	3.65619	4.00824	4.36252	4.69572	5.00494	5.29288	5.56314	2.99736	0.446676	2.24725	4.11336	6.55964	7.32699	7.49972	7.76694	7.43513	6.85698	BC	0	0	0	0	0	0	0	0	0	0	0	0	0	0	0	0	0	0	0	0	0	0	0	0	0	0	1	0	0	0	0	0	0	0	0	0	0	0	0	0	0	0	0	0	0	74
4275	2012-11-14	-17.175	4	7.6	3.6	5.17826	755.881	753.5	771.618	0	0	0	0	3.11516	1.50459	1.0008	1.02778	1.24126	1.50354	1.76399	2.006	2.22605	2.42544	1.2455	-2.96432	-1.01813	0.504508	2.79699	3.85958	4.50866	5.08031	4.94454	4.3577	6.67706	5.75378	5.80274	6.16464	6.58052	6.98239	7.36044	7.71876	8.06287	8.39685	4.52028	3.20942	4.64988	7.22044	9.74701	10.1094	9.9386	10.183	9.78664	9.24775	4.49713	3.49354	3.39463	3.65619	4.00824	4.36252	4.69572	5.00494	5.29288	5.56314	2.99736	0.446676	2.24725	4.11336	6.55964	7.32699	7.49972	7.76694	7.43513	6.85698	BC	0	0	0	0	0	0	0	0	0	0	0	0	0	0	0	0	0	0	0	0	0	0	0	0	0	0	0	0	1	0	0	0	0	0	0	0	0	0	0	0	0	0	0	0	0	74
4276	2012-11-28	-21.65	-1.7	4.2	5.9	2.15833	1021.5	1006.5	1000.69	0	0	0	0	-2.72729	-2.88043	-2.31254	-1.70352	-1.18087	-0.745324	-0.377764	-0.0612755	0.216437	0.464079	-4.9616	-2.55039	-0.788181	1.48277	2.4823	2.99491	3.00589	2.50667	0.662041	0.496865	3.74462	3.98437	4.50365	4.94331	5.29011	5.57637	5.82784	6.06075	6.28484	6.50581	2.60195	5.34276	5.82914	7.27156	7.74886	7.32824	7.03728	6.40785	5.44961	5.42069	1.34968	1.14306	1.59258	2.06881	2.47111	2.80726	3.0968	3.35486	3.59158	3.81355	-1.48409	1.629	3.0639	4.90937	5.44967	5.39234	5.10128	4.55454	3.24145	3.21838	BC	0	1	0	0	0	0	0	0	0	0	0	0	0	0	0	0	0	0	0	0	0	0	0	0	0	0	0	0	0	0	0	0	0	0	0	0	0	0	0	0	0	0	0	0	0	88
4277	2012-11-28	-19.475	-1.7	4.2	5.9	2.15833	1021.5	1006.5	1000.69	0	0	0	0	-2.72729	-2.88043	-2.31254	-1.70352	-1.18087	-0.745324	-0.377764	-0.0612755	0.216437	0.464079	-4.9616	-2.55039	-0.788181	1.48277	2.4823	2.99491	3.00589	2.50667	0.662041	0.496865	3.74462	3.98437	4.50365	4.94331	5.29011	5.57637	5.82784	6.06075	6.28484	6.50581	2.60195	5.34276	5.82914	7.27156	7.74886	7.32824	7.03728	6.40785	5.44961	5.42069	1.34968	1.14306	1.59258	2.06881	2.47111	2.80726	3.0968	3.35486	3.59158	3.81355	-1.48409	1.629	3.0639	4.90937	5.44967	5.39234	5.10128	4.55454	3.24145	3.21838	BC	0	0	1	0	0	0	0	0	0	0	0	0	0	0	0	0	0	0	0	0	0	0	0	0	0	0	0	0	0	0	0	0	0	0	0	0	0	0	0	0	0	0	0	0	0	88
4278	2012-11-28	-22.3	-1.7	4.2	5.9	2.15833	1021.5	1006.5	1000.69	0	0	0	0	-2.72729	-2.88043	-2.31254	-1.70352	-1.18087	-0.745324	-0.377764	-0.0612755	0.216437	0.464079	-4.9616	-2.55039	-0.788181	1.48277	2.4823	2.99491	3.00589	2.50667	0.662041	0.496865	3.74462	3.98437	4.50365	4.94331	5.29011	5.57637	5.82784	6.06075	6.28484	6.50581	2.60195	5.34276	5.82914	7.27156	7.74886	7.32824	7.03728	6.40785	5.44961	5.42069	1.34968	1.14306	1.59258	2.06881	2.47111	2.80726	3.0968	3.35486	3.59158	3.81355	-1.48409	1.629	3.0639	4.90937	5.44967	5.39234	5.10128	4.55454	3.24145	3.21838	BC	0	0	0	0	0	0	1	0	0	0	0	0	0	0	0	0	0	0	0	0	0	0	0	0	0	0	0	0	0	0	0	0	0	0	0	0	0	0	0	0	0	0	0	0	0	88
4279	2012-11-28	-21.1	-1.7	4.2	5.9	2.15833	1021.5	1006.5	1000.69	0	0	0	0	-2.72729	-2.88043	-2.31254	-1.70352	-1.18087	-0.745324	-0.377764	-0.0612755	0.216437	0.464079	-4.9616	-2.55039	-0.788181	1.48277	2.4823	2.99491	3.00589	2.50667	0.662041	0.496865	3.74462	3.98437	4.50365	4.94331	5.29011	5.57637	5.82784	6.06075	6.28484	6.50581	2.60195	5.34276	5.82914	7.27156	7.74886	7.32824	7.03728	6.40785	5.44961	5.42069	1.34968	1.14306	1.59258	2.06881	2.47111	2.80726	3.0968	3.35486	3.59158	3.81355	-1.48409	1.629	3.0639	4.90937	5.44967	5.39234	5.10128	4.55454	3.24145	3.21838	BC	0	0	0	0	0	0	0	0	0	0	1	0	0	0	0	0	0	0	0	0	0	0	0	0	0	0	0	0	0	0	0	0	0	0	0	0	0	0	0	0	0	0	0	0	0	88
4280	2012-11-28	-20.8667	-1.7	4.2	5.9	2.15833	1021.5	1006.5	1000.69	0	0	0	0	-2.72729	-2.88043	-2.31254	-1.70352	-1.18087	-0.745324	-0.377764	-0.0612755	0.216437	0.464079	-4.9616	-2.55039	-0.788181	1.48277	2.4823	2.99491	3.00589	2.50667	0.662041	0.496865	3.74462	3.98437	4.50365	4.94331	5.29011	5.57637	5.82784	6.06075	6.28484	6.50581	2.60195	5.34276	5.82914	7.27156	7.74886	7.32824	7.03728	6.40785	5.44961	5.42069	1.34968	1.14306	1.59258	2.06881	2.47111	2.80726	3.0968	3.35486	3.59158	3.81355	-1.48409	1.629	3.0639	4.90937	5.44967	5.39234	5.10128	4.55454	3.24145	3.21838	BC	0	0	0	0	0	0	0	0	0	0	0	0	0	0	0	0	0	1	0	0	0	0	0	0	0	0	0	0	0	0	0	0	0	0	0	0	0	0	0	0	0	0	0	0	0	88
4281	2012-11-28	-22.35	-1.7	4.2	5.9	2.15833	1021.5	1006.5	1000.69	0	0	0	0	-2.72729	-2.88043	-2.31254	-1.70352	-1.18087	-0.745324	-0.377764	-0.0612755	0.216437	0.464079	-4.9616	-2.55039	-0.788181	1.48277	2.4823	2.99491	3.00589	2.50667	0.662041	0.496865	3.74462	3.98437	4.50365	4.94331	5.29011	5.57637	5.82784	6.06075	6.28484	6.50581	2.60195	5.34276	5.82914	7.27156	7.74886	7.32824	7.03728	6.40785	5.44961	5.42069	1.34968	1.14306	1.59258	2.06881	2.47111	2.80726	3.0968	3.35486	3.59158	3.81355	-1.48409	1.629	3.0639	4.90937	5.44967	5.39234	5.10128	4.55454	3.24145	3.21838	BC	0	0	0	0	0	0	0	0	0	0	0	0	0	0	0	0	0	0	0	0	1	0	0	0	0	0	0	0	0	0	0	0	0	0	0	0	0	0	0	0	0	0	0	0	0	88
4282	2012-11-28	-21.96	-1.7	4.2	5.9	2.15833	1021.5	1006.5	1000.69	0	0	0	0	-2.72729	-2.88043	-2.31254	-1.70352	-1.18087	-0.745324	-0.377764	-0.0612755	0.216437	0.464079	-4.9616	-2.55039	-0.788181	1.48277	2.4823	2.99491	3.00589	2.50667	0.662041	0.496865	3.74462	3.98437	4.50365	4.94331	5.29011	5.57637	5.82784	6.06075	6.28484	6.50581	2.60195	5.34276	5.82914	7.27156	7.74886	7.32824	7.03728	6.40785	5.44961	5.42069	1.34968	1.14306	1.59258	2.06881	2.47111	2.80726	3.0968	3.35486	3.59158	3.81355	-1.48409	1.629	3.0639	4.90937	5.44967	5.39234	5.10128	4.55454	3.24145	3.21838	BC	0	0	0	0	0	0	0	0	0	0	0	0	0	0	0	0	0	0	0	0	0	1	0	0	0	0	0	0	0	0	0	0	0	0	0	0	0	0	0	0	0	0	0	0	0	88
4283	2012-11-28	-21.8333	-1.7	4.2	5.9	2.15833	1021.5	1006.5	1000.69	0	0	0	0	-2.72729	-2.88043	-2.31254	-1.70352	-1.18087	-0.745324	-0.377764	-0.0612755	0.216437	0.464079	-4.9616	-2.55039	-0.788181	1.48277	2.4823	2.99491	3.00589	2.50667	0.662041	0.496865	3.74462	3.98437	4.50365	4.94331	5.29011	5.57637	5.82784	6.06075	6.28484	6.50581	2.60195	5.34276	5.82914	7.27156	7.74886	7.32824	7.03728	6.40785	5.44961	5.42069	1.34968	1.14306	1.59258	2.06881	2.47111	2.80726	3.0968	3.35486	3.59158	3.81355	-1.48409	1.629	3.0639	4.90937	5.44967	5.39234	5.10128	4.55454	3.24145	3.21838	BC	0	0	0	0	0	0	0	0	0	0	0	0	0	0	0	0	0	0	0	0	0	0	1	0	0	0	0	0	0	0	0	0	0	0	0	0	0	0	0	0	0	0	0	0	0	88
4284	2012-11-28	-21.3	-1.7	4.2	5.9	2.15833	1021.5	1006.5	1000.69	0	0	0	0	-2.72729	-2.88043	-2.31254	-1.70352	-1.18087	-0.745324	-0.377764	-0.0612755	0.216437	0.464079	-4.9616	-2.55039	-0.788181	1.48277	2.4823	2.99491	3.00589	2.50667	0.662041	0.496865	3.74462	3.98437	4.50365	4.94331	5.29011	5.57637	5.82784	6.06075	6.28484	6.50581	2.60195	5.34276	5.82914	7.27156	7.74886	7.32824	7.03728	6.40785	5.44961	5.42069	1.34968	1.14306	1.59258	2.06881	2.47111	2.80726	3.0968	3.35486	3.59158	3.81355	-1.48409	1.629	3.0639	4.90937	5.44967	5.39234	5.10128	4.55454	3.24145	3.21838	BC	0	0	0	0	0	0	0	0	0	0	0	0	0	0	0	0	0	0	0	0	0	0	0	1	0	0	0	0	0	0	0	0	0	0	0	0	0	0	0	0	0	0	0	0	0	88
4285	2012-11-28	-20.7	-1.7	4.2	5.9	2.15833	1021.5	1006.5	1000.69	0	0	0	0	-2.72729	-2.88043	-2.31254	-1.70352	-1.18087	-0.745324	-0.377764	-0.0612755	0.216437	0.464079	-4.9616	-2.55039	-0.788181	1.48277	2.4823	2.99491	3.00589	2.50667	0.662041	0.496865	3.74462	3.98437	4.50365	4.94331	5.29011	5.57637	5.82784	6.06075	6.28484	6.50581	2.60195	5.34276	5.82914	7.27156	7.74886	7.32824	7.03728	6.40785	5.44961	5.42069	1.34968	1.14306	1.59258	2.06881	2.47111	2.80726	3.0968	3.35486	3.59158	3.81355	-1.48409	1.629	3.0639	4.90937	5.44967	5.39234	5.10128	4.55454	3.24145	3.21838	BC	0	0	0	0	0	0	0	0	0	0	0	0	0	0	0	0	0	0	0	0	0	0	0	0	0	0	1	0	0	0	0	0	0	0	0	0	0	0	0	0	0	0	0	0	0	88
4286	2012-11-28	-19.675	-1.7	4.2	5.9	2.15833	1021.5	1006.5	1000.69	0	0	0	0	-2.72729	-2.88043	-2.31254	-1.70352	-1.18087	-0.745324	-0.377764	-0.0612755	0.216437	0.464079	-4.9616	-2.55039	-0.788181	1.48277	2.4823	2.99491	3.00589	2.50667	0.662041	0.496865	3.74462	3.98437	4.50365	4.94331	5.29011	5.57637	5.82784	6.06075	6.28484	6.50581	2.60195	5.34276	5.82914	7.27156	7.74886	7.32824	7.03728	6.40785	5.44961	5.42069	1.34968	1.14306	1.59258	2.06881	2.47111	2.80726	3.0968	3.35486	3.59158	3.81355	-1.48409	1.629	3.0639	4.90937	5.44967	5.39234	5.10128	4.55454	3.24145	3.21838	BC	0	0	0	0	0	0	0	0	0	0	0	0	0	0	0	0	0	0	0	0	0	0	0	0	0	0	0	0	1	0	0	0	0	0	0	0	0	0	0	0	0	0	0	0	0	88
4287	2012-12-12	-22.65	-1.4	2.5	3.9	-0.0875	1271.79	1232	1193.35	0	0	0	0	-1.26543	-1.37267	-1.1243	-0.782382	-0.474533	-0.218276	-0.00460469	0.177984	0.338535	0.483406	-0.641604	-4.53131	-1.30137	1.02332	2.05697	2.70344	1.96197	0.136623	-0.439962	-0.221993	2.16207	2.10567	2.51448	2.98243	3.3978	3.74998	4.05072	4.31384	4.55079	4.7702	1.26987	1.13104	2.79066	5.09458	5.72305	6.4227	5.72924	4.79197	4.93645	5.09681	0.0694553	0.21008	0.624495	1.07213	1.46121	1.78612	2.06009	2.29696	2.50761	2.69991	0.26687	-1.45958	0.878614	3.07509	3.856	4.55061	3.96595	2.58179	2.37013	2.68876	BC	0	1	0	0	0	0	0	0	0	0	0	0	0	0	0	0	0	0	0	0	0	0	0	0	0	0	0	0	0	0	0	0	0	0	0	0	0	0	0	0	0	0	0	0	0	102
4288	2012-12-12	-21.375	-1.4	2.5	3.9	-0.0875	1271.79	1232	1193.35	0	0	0	0	-1.26543	-1.37267	-1.1243	-0.782382	-0.474533	-0.218276	-0.00460469	0.177984	0.338535	0.483406	-0.641604	-4.53131	-1.30137	1.02332	2.05697	2.70344	1.96197	0.136623	-0.439962	-0.221993	2.16207	2.10567	2.51448	2.98243	3.3978	3.74998	4.05072	4.31384	4.55079	4.7702	1.26987	1.13104	2.79066	5.09458	5.72305	6.4227	5.72924	4.79197	4.93645	5.09681	0.0694553	0.21008	0.624495	1.07213	1.46121	1.78612	2.06009	2.29696	2.50761	2.69991	0.26687	-1.45958	0.878614	3.07509	3.856	4.55061	3.96595	2.58179	2.37013	2.68876	BC	0	0	1	0	0	0	0	0	0	0	0	0	0	0	0	0	0	0	0	0	0	0	0	0	0	0	0	0	0	0	0	0	0	0	0	0	0	0	0	0	0	0	0	0	0	102
4289	2012-12-12	-22.66	-1.4	2.5	3.9	-0.0875	1271.79	1232	1193.35	0	0	0	0	-1.26543	-1.37267	-1.1243	-0.782382	-0.474533	-0.218276	-0.00460469	0.177984	0.338535	0.483406	-0.641604	-4.53131	-1.30137	1.02332	2.05697	2.70344	1.96197	0.136623	-0.439962	-0.221993	2.16207	2.10567	2.51448	2.98243	3.3978	3.74998	4.05072	4.31384	4.55079	4.7702	1.26987	1.13104	2.79066	5.09458	5.72305	6.4227	5.72924	4.79197	4.93645	5.09681	0.0694553	0.21008	0.624495	1.07213	1.46121	1.78612	2.06009	2.29696	2.50761	2.69991	0.26687	-1.45958	0.878614	3.07509	3.856	4.55061	3.96595	2.58179	2.37013	2.68876	BC	0	0	0	0	0	0	1	0	0	0	0	0	0	0	0	0	0	0	0	0	0	0	0	0	0	0	0	0	0	0	0	0	0	0	0	0	0	0	0	0	0	0	0	0	0	102
4290	2012-12-12	-21.9	-1.4	2.5	3.9	-0.0875	1271.79	1232	1193.35	0	0	0	0	-1.26543	-1.37267	-1.1243	-0.782382	-0.474533	-0.218276	-0.00460469	0.177984	0.338535	0.483406	-0.641604	-4.53131	-1.30137	1.02332	2.05697	2.70344	1.96197	0.136623	-0.439962	-0.221993	2.16207	2.10567	2.51448	2.98243	3.3978	3.74998	4.05072	4.31384	4.55079	4.7702	1.26987	1.13104	2.79066	5.09458	5.72305	6.4227	5.72924	4.79197	4.93645	5.09681	0.0694553	0.21008	0.624495	1.07213	1.46121	1.78612	2.06009	2.29696	2.50761	2.69991	0.26687	-1.45958	0.878614	3.07509	3.856	4.55061	3.96595	2.58179	2.37013	2.68876	BC	0	0	0	0	0	0	0	0	0	0	1	0	0	0	0	0	0	0	0	0	0	0	0	0	0	0	0	0	0	0	0	0	0	0	0	0	0	0	0	0	0	0	0	0	0	102
4291	2012-12-12	-20.7	-1.4	2.5	3.9	-0.0875	1271.79	1232	1193.35	0	0	0	0	-1.26543	-1.37267	-1.1243	-0.782382	-0.474533	-0.218276	-0.00460469	0.177984	0.338535	0.483406	-0.641604	-4.53131	-1.30137	1.02332	2.05697	2.70344	1.96197	0.136623	-0.439962	-0.221993	2.16207	2.10567	2.51448	2.98243	3.3978	3.74998	4.05072	4.31384	4.55079	4.7702	1.26987	1.13104	2.79066	5.09458	5.72305	6.4227	5.72924	4.79197	4.93645	5.09681	0.0694553	0.21008	0.624495	1.07213	1.46121	1.78612	2.06009	2.29696	2.50761	2.69991	0.26687	-1.45958	0.878614	3.07509	3.856	4.55061	3.96595	2.58179	2.37013	2.68876	BC	0	0	0	0	0	0	0	0	0	0	0	0	0	0	0	0	0	1	0	0	0	0	0	0	0	0	0	0	0	0	0	0	0	0	0	0	0	0	0	0	0	0	0	0	0	102
4292	2012-12-12	-22.8	-1.4	2.5	3.9	-0.0875	1271.79	1232	1193.35	0	0	0	0	-1.26543	-1.37267	-1.1243	-0.782382	-0.474533	-0.218276	-0.00460469	0.177984	0.338535	0.483406	-0.641604	-4.53131	-1.30137	1.02332	2.05697	2.70344	1.96197	0.136623	-0.439962	-0.221993	2.16207	2.10567	2.51448	2.98243	3.3978	3.74998	4.05072	4.31384	4.55079	4.7702	1.26987	1.13104	2.79066	5.09458	5.72305	6.4227	5.72924	4.79197	4.93645	5.09681	0.0694553	0.21008	0.624495	1.07213	1.46121	1.78612	2.06009	2.29696	2.50761	2.69991	0.26687	-1.45958	0.878614	3.07509	3.856	4.55061	3.96595	2.58179	2.37013	2.68876	BC	0	0	0	0	0	0	0	0	0	0	0	0	0	0	0	0	0	0	0	0	1	0	0	0	0	0	0	0	0	0	0	0	0	0	0	0	0	0	0	0	0	0	0	0	0	102
4293	2012-12-12	-22.4	-1.4	2.5	3.9	-0.0875	1271.79	1232	1193.35	0	0	0	0	-1.26543	-1.37267	-1.1243	-0.782382	-0.474533	-0.218276	-0.00460469	0.177984	0.338535	0.483406	-0.641604	-4.53131	-1.30137	1.02332	2.05697	2.70344	1.96197	0.136623	-0.439962	-0.221993	2.16207	2.10567	2.51448	2.98243	3.3978	3.74998	4.05072	4.31384	4.55079	4.7702	1.26987	1.13104	2.79066	5.09458	5.72305	6.4227	5.72924	4.79197	4.93645	5.09681	0.0694553	0.21008	0.624495	1.07213	1.46121	1.78612	2.06009	2.29696	2.50761	2.69991	0.26687	-1.45958	0.878614	3.07509	3.856	4.55061	3.96595	2.58179	2.37013	2.68876	BC	0	0	0	0	0	0	0	0	0	0	0	0	0	0	0	0	0	0	0	0	0	1	0	0	0	0	0	0	0	0	0	0	0	0	0	0	0	0	0	0	0	0	0	0	0	102
4294	2012-12-12	-21.9667	-1.4	2.5	3.9	-0.0875	1271.79	1232	1193.35	0	0	0	0	-1.26543	-1.37267	-1.1243	-0.782382	-0.474533	-0.218276	-0.00460469	0.177984	0.338535	0.483406	-0.641604	-4.53131	-1.30137	1.02332	2.05697	2.70344	1.96197	0.136623	-0.439962	-0.221993	2.16207	2.10567	2.51448	2.98243	3.3978	3.74998	4.05072	4.31384	4.55079	4.7702	1.26987	1.13104	2.79066	5.09458	5.72305	6.4227	5.72924	4.79197	4.93645	5.09681	0.0694553	0.21008	0.624495	1.07213	1.46121	1.78612	2.06009	2.29696	2.50761	2.69991	0.26687	-1.45958	0.878614	3.07509	3.856	4.55061	3.96595	2.58179	2.37013	2.68876	BC	0	0	0	0	0	0	0	0	0	0	0	0	0	0	0	0	0	0	0	0	0	0	1	0	0	0	0	0	0	0	0	0	0	0	0	0	0	0	0	0	0	0	0	0	0	102
4295	2012-12-12	-22.1667	-1.4	2.5	3.9	-0.0875	1271.79	1232	1193.35	0	0	0	0	-1.26543	-1.37267	-1.1243	-0.782382	-0.474533	-0.218276	-0.00460469	0.177984	0.338535	0.483406	-0.641604	-4.53131	-1.30137	1.02332	2.05697	2.70344	1.96197	0.136623	-0.439962	-0.221993	2.16207	2.10567	2.51448	2.98243	3.3978	3.74998	4.05072	4.31384	4.55079	4.7702	1.26987	1.13104	2.79066	5.09458	5.72305	6.4227	5.72924	4.79197	4.93645	5.09681	0.0694553	0.21008	0.624495	1.07213	1.46121	1.78612	2.06009	2.29696	2.50761	2.69991	0.26687	-1.45958	0.878614	3.07509	3.856	4.55061	3.96595	2.58179	2.37013	2.68876	BC	0	0	0	0	0	0	0	0	0	0	0	0	0	0	0	0	0	0	0	0	0	0	0	1	0	0	0	0	0	0	0	0	0	0	0	0	0	0	0	0	0	0	0	0	0	102
4296	2012-12-12	-21.7333	-1.4	2.5	3.9	-0.0875	1271.79	1232	1193.35	0	0	0	0	-1.26543	-1.37267	-1.1243	-0.782382	-0.474533	-0.218276	-0.00460469	0.177984	0.338535	0.483406	-0.641604	-4.53131	-1.30137	1.02332	2.05697	2.70344	1.96197	0.136623	-0.439962	-0.221993	2.16207	2.10567	2.51448	2.98243	3.3978	3.74998	4.05072	4.31384	4.55079	4.7702	1.26987	1.13104	2.79066	5.09458	5.72305	6.4227	5.72924	4.79197	4.93645	5.09681	0.0694553	0.21008	0.624495	1.07213	1.46121	1.78612	2.06009	2.29696	2.50761	2.69991	0.26687	-1.45958	0.878614	3.07509	3.856	4.55061	3.96595	2.58179	2.37013	2.68876	BC	0	0	0	0	0	0	0	0	0	0	0	0	0	0	0	0	0	0	0	0	0	0	0	0	0	0	1	0	0	0	0	0	0	0	0	0	0	0	0	0	0	0	0	0	0	102
4297	2012-12-12	-20.3	-1.4	2.5	3.9	-0.0875	1271.79	1232	1193.35	0	0	0	0	-1.26543	-1.37267	-1.1243	-0.782382	-0.474533	-0.218276	-0.00460469	0.177984	0.338535	0.483406	-0.641604	-4.53131	-1.30137	1.02332	2.05697	2.70344	1.96197	0.136623	-0.439962	-0.221993	2.16207	2.10567	2.51448	2.98243	3.3978	3.74998	4.05072	4.31384	4.55079	4.7702	1.26987	1.13104	2.79066	5.09458	5.72305	6.4227	5.72924	4.79197	4.93645	5.09681	0.0694553	0.21008	0.624495	1.07213	1.46121	1.78612	2.06009	2.29696	2.50761	2.69991	0.26687	-1.45958	0.878614	3.07509	3.856	4.55061	3.96595	2.58179	2.37013	2.68876	BC	0	0	0	0	0	0	0	0	0	0	0	0	0	0	0	0	0	0	0	0	0	0	0	0	0	0	0	0	1	0	0	0	0	0	0	0	0	0	0	0	0	0	0	0	0	102
4298	2012-12-27	-22.95	0	2.4	2.4	1.175	1476.28	1418	1257.86	0	0	0	0	-0.248271	-0.394364	-0.556748	-0.71211	-0.822602	-0.884198	-0.905012	-0.89476	-0.861609	-0.811746	-0.96681	0.0806414	-1.30902	-1.48146	-2.29943	-2.14348	-2.29318	-2.03464	-2.15341	-2.5501	2.16346	2.1583	2.22332	2.26989	2.31961	2.38556	2.46979	2.56999	2.68301	2.80622	1.17948	2.55501	2.05385	2.43807	2.17628	1.83717	1.56424	1.6294	1.42083	1.51262	0.923423	0.843964	0.808456	0.770459	0.754816	0.76943	0.811653	0.875926	0.95696	1.05057	0.041975	1.39419	0.464001	0.433617	0.122539	-0.0351273	-0.178355	-0.109955	-0.229661	-0.342596	BC	0	1	0	0	0	0	0	0	0	0	0	0	0	0	0	0	0	0	0	0	0	0	0	0	0	0	0	0	0	0	0	0	0	0	0	0	0	0	0	0	0	0	0	0	0	117
4299	2012-12-27	-22.425	0	2.4	2.4	1.175	1476.28	1418	1257.86	0	0	0	0	-0.248271	-0.394364	-0.556748	-0.71211	-0.822602	-0.884198	-0.905012	-0.89476	-0.861609	-0.811746	-0.96681	0.0806414	-1.30902	-1.48146	-2.29943	-2.14348	-2.29318	-2.03464	-2.15341	-2.5501	2.16346	2.1583	2.22332	2.26989	2.31961	2.38556	2.46979	2.56999	2.68301	2.80622	1.17948	2.55501	2.05385	2.43807	2.17628	1.83717	1.56424	1.6294	1.42083	1.51262	0.923423	0.843964	0.808456	0.770459	0.754816	0.76943	0.811653	0.875926	0.95696	1.05057	0.041975	1.39419	0.464001	0.433617	0.122539	-0.0351273	-0.178355	-0.109955	-0.229661	-0.342596	BC	0	0	1	0	0	0	0	0	0	0	0	0	0	0	0	0	0	0	0	0	0	0	0	0	0	0	0	0	0	0	0	0	0	0	0	0	0	0	0	0	0	0	0	0	0	117
4300	2012-12-27	-23.24	0	2.4	2.4	1.175	1476.28	1418	1257.86	0	0	0	0	-0.248271	-0.394364	-0.556748	-0.71211	-0.822602	-0.884198	-0.905012	-0.89476	-0.861609	-0.811746	-0.96681	0.0806414	-1.30902	-1.48146	-2.29943	-2.14348	-2.29318	-2.03464	-2.15341	-2.5501	2.16346	2.1583	2.22332	2.26989	2.31961	2.38556	2.46979	2.56999	2.68301	2.80622	1.17948	2.55501	2.05385	2.43807	2.17628	1.83717	1.56424	1.6294	1.42083	1.51262	0.923423	0.843964	0.808456	0.770459	0.754816	0.76943	0.811653	0.875926	0.95696	1.05057	0.041975	1.39419	0.464001	0.433617	0.122539	-0.0351273	-0.178355	-0.109955	-0.229661	-0.342596	BC	0	0	0	0	0	0	1	0	0	0	0	0	0	0	0	0	0	0	0	0	0	0	0	0	0	0	0	0	0	0	0	0	0	0	0	0	0	0	0	0	0	0	0	0	0	117
4301	2012-12-27	-22.1	0	2.4	2.4	1.175	1476.28	1418	1257.86	0	0	0	0	-0.248271	-0.394364	-0.556748	-0.71211	-0.822602	-0.884198	-0.905012	-0.89476	-0.861609	-0.811746	-0.96681	0.0806414	-1.30902	-1.48146	-2.29943	-2.14348	-2.29318	-2.03464	-2.15341	-2.5501	2.16346	2.1583	2.22332	2.26989	2.31961	2.38556	2.46979	2.56999	2.68301	2.80622	1.17948	2.55501	2.05385	2.43807	2.17628	1.83717	1.56424	1.6294	1.42083	1.51262	0.923423	0.843964	0.808456	0.770459	0.754816	0.76943	0.811653	0.875926	0.95696	1.05057	0.041975	1.39419	0.464001	0.433617	0.122539	-0.0351273	-0.178355	-0.109955	-0.229661	-0.342596	BC	0	0	0	0	0	0	0	0	0	0	1	0	0	0	0	0	0	0	0	0	0	0	0	0	0	0	0	0	0	0	0	0	0	0	0	0	0	0	0	0	0	0	0	0	0	117
4302	2012-12-27	-21.7333	0	2.4	2.4	1.175	1476.28	1418	1257.86	0	0	0	0	-0.248271	-0.394364	-0.556748	-0.71211	-0.822602	-0.884198	-0.905012	-0.89476	-0.861609	-0.811746	-0.96681	0.0806414	-1.30902	-1.48146	-2.29943	-2.14348	-2.29318	-2.03464	-2.15341	-2.5501	2.16346	2.1583	2.22332	2.26989	2.31961	2.38556	2.46979	2.56999	2.68301	2.80622	1.17948	2.55501	2.05385	2.43807	2.17628	1.83717	1.56424	1.6294	1.42083	1.51262	0.923423	0.843964	0.808456	0.770459	0.754816	0.76943	0.811653	0.875926	0.95696	1.05057	0.041975	1.39419	0.464001	0.433617	0.122539	-0.0351273	-0.178355	-0.109955	-0.229661	-0.342596	BC	0	0	0	0	0	0	0	0	0	0	0	0	0	0	0	0	0	1	0	0	0	0	0	0	0	0	0	0	0	0	0	0	0	0	0	0	0	0	0	0	0	0	0	0	0	117
4303	2012-12-27	-23.4	0	2.4	2.4	1.175	1476.28	1418	1257.86	0	0	0	0	-0.248271	-0.394364	-0.556748	-0.71211	-0.822602	-0.884198	-0.905012	-0.89476	-0.861609	-0.811746	-0.96681	0.0806414	-1.30902	-1.48146	-2.29943	-2.14348	-2.29318	-2.03464	-2.15341	-2.5501	2.16346	2.1583	2.22332	2.26989	2.31961	2.38556	2.46979	2.56999	2.68301	2.80622	1.17948	2.55501	2.05385	2.43807	2.17628	1.83717	1.56424	1.6294	1.42083	1.51262	0.923423	0.843964	0.808456	0.770459	0.754816	0.76943	0.811653	0.875926	0.95696	1.05057	0.041975	1.39419	0.464001	0.433617	0.122539	-0.0351273	-0.178355	-0.109955	-0.229661	-0.342596	BC	0	0	0	0	0	0	0	0	0	0	0	0	0	0	0	0	0	0	0	0	1	0	0	0	0	0	0	0	0	0	0	0	0	0	0	0	0	0	0	0	0	0	0	0	0	117
4304	2012-12-27	-23.28	0	2.4	2.4	1.175	1476.28	1418	1257.86	0	0	0	0	-0.248271	-0.394364	-0.556748	-0.71211	-0.822602	-0.884198	-0.905012	-0.89476	-0.861609	-0.811746	-0.96681	0.0806414	-1.30902	-1.48146	-2.29943	-2.14348	-2.29318	-2.03464	-2.15341	-2.5501	2.16346	2.1583	2.22332	2.26989	2.31961	2.38556	2.46979	2.56999	2.68301	2.80622	1.17948	2.55501	2.05385	2.43807	2.17628	1.83717	1.56424	1.6294	1.42083	1.51262	0.923423	0.843964	0.808456	0.770459	0.754816	0.76943	0.811653	0.875926	0.95696	1.05057	0.041975	1.39419	0.464001	0.433617	0.122539	-0.0351273	-0.178355	-0.109955	-0.229661	-0.342596	BC	0	0	0	0	0	0	0	0	0	0	0	0	0	0	0	0	0	0	0	0	0	1	0	0	0	0	0	0	0	0	0	0	0	0	0	0	0	0	0	0	0	0	0	0	0	117
4305	2012-12-27	-23.3	0	2.4	2.4	1.175	1476.28	1418	1257.86	0	0	0	0	-0.248271	-0.394364	-0.556748	-0.71211	-0.822602	-0.884198	-0.905012	-0.89476	-0.861609	-0.811746	-0.96681	0.0806414	-1.30902	-1.48146	-2.29943	-2.14348	-2.29318	-2.03464	-2.15341	-2.5501	2.16346	2.1583	2.22332	2.26989	2.31961	2.38556	2.46979	2.56999	2.68301	2.80622	1.17948	2.55501	2.05385	2.43807	2.17628	1.83717	1.56424	1.6294	1.42083	1.51262	0.923423	0.843964	0.808456	0.770459	0.754816	0.76943	0.811653	0.875926	0.95696	1.05057	0.041975	1.39419	0.464001	0.433617	0.122539	-0.0351273	-0.178355	-0.109955	-0.229661	-0.342596	BC	0	0	0	0	0	0	0	0	0	0	0	0	0	0	0	0	0	0	0	0	0	0	1	0	0	0	0	0	0	0	0	0	0	0	0	0	0	0	0	0	0	0	0	0	0	117
4306	2012-12-27	-22.1333	0	2.4	2.4	1.175	1476.28	1418	1257.86	0	0	0	0	-0.248271	-0.394364	-0.556748	-0.71211	-0.822602	-0.884198	-0.905012	-0.89476	-0.861609	-0.811746	-0.96681	0.0806414	-1.30902	-1.48146	-2.29943	-2.14348	-2.29318	-2.03464	-2.15341	-2.5501	2.16346	2.1583	2.22332	2.26989	2.31961	2.38556	2.46979	2.56999	2.68301	2.80622	1.17948	2.55501	2.05385	2.43807	2.17628	1.83717	1.56424	1.6294	1.42083	1.51262	0.923423	0.843964	0.808456	0.770459	0.754816	0.76943	0.811653	0.875926	0.95696	1.05057	0.041975	1.39419	0.464001	0.433617	0.122539	-0.0351273	-0.178355	-0.109955	-0.229661	-0.342596	BC	0	0	0	0	0	0	0	0	0	0	0	0	0	0	0	0	0	0	0	0	0	0	0	1	0	0	0	0	0	0	0	0	0	0	0	0	0	0	0	0	0	0	0	0	0	117
4307	2012-12-27	-21.9333	0	2.4	2.4	1.175	1476.28	1418	1257.86	0	0	0	0	-0.248271	-0.394364	-0.556748	-0.71211	-0.822602	-0.884198	-0.905012	-0.89476	-0.861609	-0.811746	-0.96681	0.0806414	-1.30902	-1.48146	-2.29943	-2.14348	-2.29318	-2.03464	-2.15341	-2.5501	2.16346	2.1583	2.22332	2.26989	2.31961	2.38556	2.46979	2.56999	2.68301	2.80622	1.17948	2.55501	2.05385	2.43807	2.17628	1.83717	1.56424	1.6294	1.42083	1.51262	0.923423	0.843964	0.808456	0.770459	0.754816	0.76943	0.811653	0.875926	0.95696	1.05057	0.041975	1.39419	0.464001	0.433617	0.122539	-0.0351273	-0.178355	-0.109955	-0.229661	-0.342596	BC	0	0	0	0	0	0	0	0	0	0	0	0	0	0	0	0	0	0	0	0	0	0	0	0	0	0	1	0	0	0	0	0	0	0	0	0	0	0	0	0	0	0	0	0	0	117
4308	2012-12-27	-21.175	0	2.4	2.4	1.175	1476.28	1418	1257.86	0	0	0	0	-0.248271	-0.394364	-0.556748	-0.71211	-0.822602	-0.884198	-0.905012	-0.89476	-0.861609	-0.811746	-0.96681	0.0806414	-1.30902	-1.48146	-2.29943	-2.14348	-2.29318	-2.03464	-2.15341	-2.5501	2.16346	2.1583	2.22332	2.26989	2.31961	2.38556	2.46979	2.56999	2.68301	2.80622	1.17948	2.55501	2.05385	2.43807	2.17628	1.83717	1.56424	1.6294	1.42083	1.51262	0.923423	0.843964	0.808456	0.770459	0.754816	0.76943	0.811653	0.875926	0.95696	1.05057	0.041975	1.39419	0.464001	0.433617	0.122539	-0.0351273	-0.178355	-0.109955	-0.229661	-0.342596	BC	0	0	0	0	0	0	0	0	0	0	0	0	0	0	0	0	0	0	0	0	0	0	0	0	0	0	0	0	1	0	0	0	0	0	0	0	0	0	0	0	0	0	0	0	0	117
4309	2013-01-09	-23.9	0.1	4.4	4.3	2.025	1566.56	1495	1276.59	0	0	0.9	73.8	-0.226172	-0.994027	-1.6029	-1.98438	-2.20384	-2.32087	-2.37284	-2.38203	-2.36199	-2.32137	-1.38915	-2.59331	-3.76445	-4.51727	-5.27934	-3.98817	-3.1635	-2.66298	-2.13783	-2.14903	3.52785	2.33803	1.59563	1.16376	0.928874	0.815843	0.78006	0.795187	0.84519	0.919957	1.66526	0.4785	-0.635102	-1.40923	-1.40609	-0.762773	-0.0723764	0.363653	0.873625	1.17835	1.42304	0.519221	-0.0814652	-0.432143	-0.620167	-0.707957	-0.732569	-0.71564	-0.670234	-0.604591	0.0674764	-1.26734	-2.04379	-2.83239	-2.89581	-2.04852	-1.39523	-1.00042	-0.588396	-0.322343	BC	0	1	0	0	0	0	0	0	0	0	0	0	0	0	0	0	0	0	0	0	0	0	0	0	0	0	0	0	0	0	0	0	0	0	0	0	0	0	0	0	0	0	0	0	0	130
4310	2013-01-09	-22.3	0.1	4.4	4.3	2.025	1566.56	1495	1276.59	0	0	0.9	73.8	-0.226172	-0.994027	-1.6029	-1.98438	-2.20384	-2.32087	-2.37284	-2.38203	-2.36199	-2.32137	-1.38915	-2.59331	-3.76445	-4.51727	-5.27934	-3.98817	-3.1635	-2.66298	-2.13783	-2.14903	3.52785	2.33803	1.59563	1.16376	0.928874	0.815843	0.78006	0.795187	0.84519	0.919957	1.66526	0.4785	-0.635102	-1.40923	-1.40609	-0.762773	-0.0723764	0.363653	0.873625	1.17835	1.42304	0.519221	-0.0814652	-0.432143	-0.620167	-0.707957	-0.732569	-0.71564	-0.670234	-0.604591	0.0674764	-1.26734	-2.04379	-2.83239	-2.89581	-2.04852	-1.39523	-1.00042	-0.588396	-0.322343	BC	0	0	1	0	0	0	0	0	0	0	0	0	0	0	0	0	0	0	0	0	0	0	0	0	0	0	0	0	0	0	0	0	0	0	0	0	0	0	0	0	0	0	0	0	0	130
4311	2013-01-09	-23.56	0.1	4.4	4.3	2.025	1566.56	1495	1276.59	0	0	0.9	73.8	-0.226172	-0.994027	-1.6029	-1.98438	-2.20384	-2.32087	-2.37284	-2.38203	-2.36199	-2.32137	-1.38915	-2.59331	-3.76445	-4.51727	-5.27934	-3.98817	-3.1635	-2.66298	-2.13783	-2.14903	3.52785	2.33803	1.59563	1.16376	0.928874	0.815843	0.78006	0.795187	0.84519	0.919957	1.66526	0.4785	-0.635102	-1.40923	-1.40609	-0.762773	-0.0723764	0.363653	0.873625	1.17835	1.42304	0.519221	-0.0814652	-0.432143	-0.620167	-0.707957	-0.732569	-0.71564	-0.670234	-0.604591	0.0674764	-1.26734	-2.04379	-2.83239	-2.89581	-2.04852	-1.39523	-1.00042	-0.588396	-0.322343	BC	0	0	0	0	0	0	1	0	0	0	0	0	0	0	0	0	0	0	0	0	0	0	0	0	0	0	0	0	0	0	0	0	0	0	0	0	0	0	0	0	0	0	0	0	0	130
4312	2013-01-09	-22.1	0.1	4.4	4.3	2.025	1566.56	1495	1276.59	0	0	0.9	73.8	-0.226172	-0.994027	-1.6029	-1.98438	-2.20384	-2.32087	-2.37284	-2.38203	-2.36199	-2.32137	-1.38915	-2.59331	-3.76445	-4.51727	-5.27934	-3.98817	-3.1635	-2.66298	-2.13783	-2.14903	3.52785	2.33803	1.59563	1.16376	0.928874	0.815843	0.78006	0.795187	0.84519	0.919957	1.66526	0.4785	-0.635102	-1.40923	-1.40609	-0.762773	-0.0723764	0.363653	0.873625	1.17835	1.42304	0.519221	-0.0814652	-0.432143	-0.620167	-0.707957	-0.732569	-0.71564	-0.670234	-0.604591	0.0674764	-1.26734	-2.04379	-2.83239	-2.89581	-2.04852	-1.39523	-1.00042	-0.588396	-0.322343	BC	0	0	0	0	0	0	0	0	0	0	1	0	0	0	0	0	0	0	0	0	0	0	0	0	0	0	0	0	0	0	0	0	0	0	0	0	0	0	0	0	0	0	0	0	0	130
4313	2013-01-09	-22.1	0.1	4.4	4.3	2.025	1566.56	1495	1276.59	0	0	0.9	73.8	-0.226172	-0.994027	-1.6029	-1.98438	-2.20384	-2.32087	-2.37284	-2.38203	-2.36199	-2.32137	-1.38915	-2.59331	-3.76445	-4.51727	-5.27934	-3.98817	-3.1635	-2.66298	-2.13783	-2.14903	3.52785	2.33803	1.59563	1.16376	0.928874	0.815843	0.78006	0.795187	0.84519	0.919957	1.66526	0.4785	-0.635102	-1.40923	-1.40609	-0.762773	-0.0723764	0.363653	0.873625	1.17835	1.42304	0.519221	-0.0814652	-0.432143	-0.620167	-0.707957	-0.732569	-0.71564	-0.670234	-0.604591	0.0674764	-1.26734	-2.04379	-2.83239	-2.89581	-2.04852	-1.39523	-1.00042	-0.588396	-0.322343	BC	0	0	0	0	0	0	0	0	0	0	0	0	0	0	0	0	0	1	0	0	0	0	0	0	0	0	0	0	0	0	0	0	0	0	0	0	0	0	0	0	0	0	0	0	0	130
4314	2013-01-09	-23.5	0.1	4.4	4.3	2.025	1566.56	1495	1276.59	0	0	0.9	73.8	-0.226172	-0.994027	-1.6029	-1.98438	-2.20384	-2.32087	-2.37284	-2.38203	-2.36199	-2.32137	-1.38915	-2.59331	-3.76445	-4.51727	-5.27934	-3.98817	-3.1635	-2.66298	-2.13783	-2.14903	3.52785	2.33803	1.59563	1.16376	0.928874	0.815843	0.78006	0.795187	0.84519	0.919957	1.66526	0.4785	-0.635102	-1.40923	-1.40609	-0.762773	-0.0723764	0.363653	0.873625	1.17835	1.42304	0.519221	-0.0814652	-0.432143	-0.620167	-0.707957	-0.732569	-0.71564	-0.670234	-0.604591	0.0674764	-1.26734	-2.04379	-2.83239	-2.89581	-2.04852	-1.39523	-1.00042	-0.588396	-0.322343	BC	0	0	0	0	0	0	0	0	0	0	0	0	0	0	0	0	0	0	0	0	1	0	0	0	0	0	0	0	0	0	0	0	0	0	0	0	0	0	0	0	0	0	0	0	0	130
4315	2013-01-09	-23.36	0.1	4.4	4.3	2.025	1566.56	1495	1276.59	0	0	0.9	73.8	-0.226172	-0.994027	-1.6029	-1.98438	-2.20384	-2.32087	-2.37284	-2.38203	-2.36199	-2.32137	-1.38915	-2.59331	-3.76445	-4.51727	-5.27934	-3.98817	-3.1635	-2.66298	-2.13783	-2.14903	3.52785	2.33803	1.59563	1.16376	0.928874	0.815843	0.78006	0.795187	0.84519	0.919957	1.66526	0.4785	-0.635102	-1.40923	-1.40609	-0.762773	-0.0723764	0.363653	0.873625	1.17835	1.42304	0.519221	-0.0814652	-0.432143	-0.620167	-0.707957	-0.732569	-0.71564	-0.670234	-0.604591	0.0674764	-1.26734	-2.04379	-2.83239	-2.89581	-2.04852	-1.39523	-1.00042	-0.588396	-0.322343	BC	0	0	0	0	0	0	0	0	0	0	0	0	0	0	0	0	0	0	0	0	0	1	0	0	0	0	0	0	0	0	0	0	0	0	0	0	0	0	0	0	0	0	0	0	0	130
4316	2013-01-09	-23.4	0.1	4.4	4.3	2.025	1566.56	1495	1276.59	0	0	0.9	73.8	-0.226172	-0.994027	-1.6029	-1.98438	-2.20384	-2.32087	-2.37284	-2.38203	-2.36199	-2.32137	-1.38915	-2.59331	-3.76445	-4.51727	-5.27934	-3.98817	-3.1635	-2.66298	-2.13783	-2.14903	3.52785	2.33803	1.59563	1.16376	0.928874	0.815843	0.78006	0.795187	0.84519	0.919957	1.66526	0.4785	-0.635102	-1.40923	-1.40609	-0.762773	-0.0723764	0.363653	0.873625	1.17835	1.42304	0.519221	-0.0814652	-0.432143	-0.620167	-0.707957	-0.732569	-0.71564	-0.670234	-0.604591	0.0674764	-1.26734	-2.04379	-2.83239	-2.89581	-2.04852	-1.39523	-1.00042	-0.588396	-0.322343	BC	0	0	0	0	0	0	0	0	0	0	0	0	0	0	0	0	0	0	0	0	0	0	1	0	0	0	0	0	0	0	0	0	0	0	0	0	0	0	0	0	0	0	0	0	0	130
4317	2013-01-09	-22.7333	0.1	4.4	4.3	2.025	1566.56	1495	1276.59	0	0	0.9	73.8	-0.226172	-0.994027	-1.6029	-1.98438	-2.20384	-2.32087	-2.37284	-2.38203	-2.36199	-2.32137	-1.38915	-2.59331	-3.76445	-4.51727	-5.27934	-3.98817	-3.1635	-2.66298	-2.13783	-2.14903	3.52785	2.33803	1.59563	1.16376	0.928874	0.815843	0.78006	0.795187	0.84519	0.919957	1.66526	0.4785	-0.635102	-1.40923	-1.40609	-0.762773	-0.0723764	0.363653	0.873625	1.17835	1.42304	0.519221	-0.0814652	-0.432143	-0.620167	-0.707957	-0.732569	-0.71564	-0.670234	-0.604591	0.0674764	-1.26734	-2.04379	-2.83239	-2.89581	-2.04852	-1.39523	-1.00042	-0.588396	-0.322343	BC	0	0	0	0	0	0	0	0	0	0	0	0	0	0	0	0	0	0	0	0	0	0	0	1	0	0	0	0	0	0	0	0	0	0	0	0	0	0	0	0	0	0	0	0	0	130
4318	2013-01-09	-22.7	0.1	4.4	4.3	2.025	1566.56	1495	1276.59	0	0	0.9	73.8	-0.226172	-0.994027	-1.6029	-1.98438	-2.20384	-2.32087	-2.37284	-2.38203	-2.36199	-2.32137	-1.38915	-2.59331	-3.76445	-4.51727	-5.27934	-3.98817	-3.1635	-2.66298	-2.13783	-2.14903	3.52785	2.33803	1.59563	1.16376	0.928874	0.815843	0.78006	0.795187	0.84519	0.919957	1.66526	0.4785	-0.635102	-1.40923	-1.40609	-0.762773	-0.0723764	0.363653	0.873625	1.17835	1.42304	0.519221	-0.0814652	-0.432143	-0.620167	-0.707957	-0.732569	-0.71564	-0.670234	-0.604591	0.0674764	-1.26734	-2.04379	-2.83239	-2.89581	-2.04852	-1.39523	-1.00042	-0.588396	-0.322343	BC	0	0	0	0	0	0	0	0	0	0	0	0	0	0	0	0	0	0	0	0	0	0	0	0	0	0	1	0	0	0	0	0	0	0	0	0	0	0	0	0	0	0	0	0	0	130
4319	2013-01-09	-21.675	0.1	4.4	4.3	2.025	1566.56	1495	1276.59	0	0	0.9	73.8	-0.226172	-0.994027	-1.6029	-1.98438	-2.20384	-2.32087	-2.37284	-2.38203	-2.36199	-2.32137	-1.38915	-2.59331	-3.76445	-4.51727	-5.27934	-3.98817	-3.1635	-2.66298	-2.13783	-2.14903	3.52785	2.33803	1.59563	1.16376	0.928874	0.815843	0.78006	0.795187	0.84519	0.919957	1.66526	0.4785	-0.635102	-1.40923	-1.40609	-0.762773	-0.0723764	0.363653	0.873625	1.17835	1.42304	0.519221	-0.0814652	-0.432143	-0.620167	-0.707957	-0.732569	-0.71564	-0.670234	-0.604591	0.0674764	-1.26734	-2.04379	-2.83239	-2.89581	-2.04852	-1.39523	-1.00042	-0.588396	-0.322343	BC	0	0	0	0	0	0	0	0	0	0	0	0	0	0	0	0	0	0	0	0	0	0	0	0	0	0	0	0	1	0	0	0	0	0	0	0	0	0	0	0	0	0	0	0	0	130
4320	2013-01-23	-24.9	-5.8	0.1	5.9	-3.325	1592.34	1509	1278.89	0	0	0.9	84.2	-6.40227	-6.42272	-6.32602	-6.23967	-6.1412	-6.02677	-5.89983	-5.7645	-5.62402	-5.48065	-6.78827	-5.71329	-4.50341	-6.06978	-6.34405	-7.25586	-5.38986	-4.35855	-3.99027	-4.14585	-1.54978	-2.29171	-2.4151	-2.3883	-2.30109	-2.1865	-2.05853	-1.92334	-1.78375	-1.6411	-3.5655	-2.37956	-1.76657	-2.36758	-2.44732	-2.13193	-0.613238	-0.064198	-0.047661	-0.325532	-4.29648	-4.49949	-4.4246	-4.31685	-4.19093	-4.05342	-3.90914	-3.76116	-3.61125	-3.46042	-5.193	-3.77838	-3.10238	-4.05706	-4.19154	-4.42386	-2.85672	-2.14274	-2.01814	-2.13821	BC	0	1	0	0	0	0	0	0	0	0	0	0	0	0	0	0	0	0	0	0	0	0	0	0	0	0	0	0	0	0	0	0	0	0	0	0	0	0	0	0	0	0	0	0	0	144
4321	2013-01-23	-23.675	-5.8	0.1	5.9	-3.325	1592.34	1509	1278.89	0	0	0.9	84.2	-6.40227	-6.42272	-6.32602	-6.23967	-6.1412	-6.02677	-5.89983	-5.7645	-5.62402	-5.48065	-6.78827	-5.71329	-4.50341	-6.06978	-6.34405	-7.25586	-5.38986	-4.35855	-3.99027	-4.14585	-1.54978	-2.29171	-2.4151	-2.3883	-2.30109	-2.1865	-2.05853	-1.92334	-1.78375	-1.6411	-3.5655	-2.37956	-1.76657	-2.36758	-2.44732	-2.13193	-0.613238	-0.064198	-0.047661	-0.325532	-4.29648	-4.49949	-4.4246	-4.31685	-4.19093	-4.05342	-3.90914	-3.76116	-3.61125	-3.46042	-5.193	-3.77838	-3.10238	-4.05706	-4.19154	-4.42386	-2.85672	-2.14274	-2.01814	-2.13821	BC	0	0	1	0	0	0	0	0	0	0	0	0	0	0	0	0	0	0	0	0	0	0	0	0	0	0	0	0	0	0	0	0	0	0	0	0	0	0	0	0	0	0	0	0	0	144
4322	2013-01-23	-24.72	-5.8	0.1	5.9	-3.325	1592.34	1509	1278.89	0	0	0.9	84.2	-6.40227	-6.42272	-6.32602	-6.23967	-6.1412	-6.02677	-5.89983	-5.7645	-5.62402	-5.48065	-6.78827	-5.71329	-4.50341	-6.06978	-6.34405	-7.25586	-5.38986	-4.35855	-3.99027	-4.14585	-1.54978	-2.29171	-2.4151	-2.3883	-2.30109	-2.1865	-2.05853	-1.92334	-1.78375	-1.6411	-3.5655	-2.37956	-1.76657	-2.36758	-2.44732	-2.13193	-0.613238	-0.064198	-0.047661	-0.325532	-4.29648	-4.49949	-4.4246	-4.31685	-4.19093	-4.05342	-3.90914	-3.76116	-3.61125	-3.46042	-5.193	-3.77838	-3.10238	-4.05706	-4.19154	-4.42386	-2.85672	-2.14274	-2.01814	-2.13821	BC	0	0	0	0	0	0	1	0	0	0	0	0	0	0	0	0	0	0	0	0	0	0	0	0	0	0	0	0	0	0	0	0	0	0	0	0	0	0	0	0	0	0	0	0	0	144
4323	2013-01-23	-23.4	-5.8	0.1	5.9	-3.325	1592.34	1509	1278.89	0	0	0.9	84.2	-6.40227	-6.42272	-6.32602	-6.23967	-6.1412	-6.02677	-5.89983	-5.7645	-5.62402	-5.48065	-6.78827	-5.71329	-4.50341	-6.06978	-6.34405	-7.25586	-5.38986	-4.35855	-3.99027	-4.14585	-1.54978	-2.29171	-2.4151	-2.3883	-2.30109	-2.1865	-2.05853	-1.92334	-1.78375	-1.6411	-3.5655	-2.37956	-1.76657	-2.36758	-2.44732	-2.13193	-0.613238	-0.064198	-0.047661	-0.325532	-4.29648	-4.49949	-4.4246	-4.31685	-4.19093	-4.05342	-3.90914	-3.76116	-3.61125	-3.46042	-5.193	-3.77838	-3.10238	-4.05706	-4.19154	-4.42386	-2.85672	-2.14274	-2.01814	-2.13821	BC	0	0	0	0	0	0	0	0	0	0	1	0	0	0	0	0	0	0	0	0	0	0	0	0	0	0	0	0	0	0	0	0	0	0	0	0	0	0	0	0	0	0	0	0	0	144
4324	2013-01-23	-23.2333	-5.8	0.1	5.9	-3.325	1592.34	1509	1278.89	0	0	0.9	84.2	-6.40227	-6.42272	-6.32602	-6.23967	-6.1412	-6.02677	-5.89983	-5.7645	-5.62402	-5.48065	-6.78827	-5.71329	-4.50341	-6.06978	-6.34405	-7.25586	-5.38986	-4.35855	-3.99027	-4.14585	-1.54978	-2.29171	-2.4151	-2.3883	-2.30109	-2.1865	-2.05853	-1.92334	-1.78375	-1.6411	-3.5655	-2.37956	-1.76657	-2.36758	-2.44732	-2.13193	-0.613238	-0.064198	-0.047661	-0.325532	-4.29648	-4.49949	-4.4246	-4.31685	-4.19093	-4.05342	-3.90914	-3.76116	-3.61125	-3.46042	-5.193	-3.77838	-3.10238	-4.05706	-4.19154	-4.42386	-2.85672	-2.14274	-2.01814	-2.13821	BC	0	0	0	0	0	0	0	0	0	0	0	0	0	0	0	0	0	1	0	0	0	0	0	0	0	0	0	0	0	0	0	0	0	0	0	0	0	0	0	0	0	0	0	0	0	144
4325	2013-01-23	-24.65	-5.8	0.1	5.9	-3.325	1592.34	1509	1278.89	0	0	0.9	84.2	-6.40227	-6.42272	-6.32602	-6.23967	-6.1412	-6.02677	-5.89983	-5.7645	-5.62402	-5.48065	-6.78827	-5.71329	-4.50341	-6.06978	-6.34405	-7.25586	-5.38986	-4.35855	-3.99027	-4.14585	-1.54978	-2.29171	-2.4151	-2.3883	-2.30109	-2.1865	-2.05853	-1.92334	-1.78375	-1.6411	-3.5655	-2.37956	-1.76657	-2.36758	-2.44732	-2.13193	-0.613238	-0.064198	-0.047661	-0.325532	-4.29648	-4.49949	-4.4246	-4.31685	-4.19093	-4.05342	-3.90914	-3.76116	-3.61125	-3.46042	-5.193	-3.77838	-3.10238	-4.05706	-4.19154	-4.42386	-2.85672	-2.14274	-2.01814	-2.13821	BC	0	0	0	0	0	0	0	0	0	0	0	0	0	0	0	0	0	0	0	0	1	0	0	0	0	0	0	0	0	0	0	0	0	0	0	0	0	0	0	0	0	0	0	0	0	144
4326	2013-01-23	-24.62	-5.8	0.1	5.9	-3.325	1592.34	1509	1278.89	0	0	0.9	84.2	-6.40227	-6.42272	-6.32602	-6.23967	-6.1412	-6.02677	-5.89983	-5.7645	-5.62402	-5.48065	-6.78827	-5.71329	-4.50341	-6.06978	-6.34405	-7.25586	-5.38986	-4.35855	-3.99027	-4.14585	-1.54978	-2.29171	-2.4151	-2.3883	-2.30109	-2.1865	-2.05853	-1.92334	-1.78375	-1.6411	-3.5655	-2.37956	-1.76657	-2.36758	-2.44732	-2.13193	-0.613238	-0.064198	-0.047661	-0.325532	-4.29648	-4.49949	-4.4246	-4.31685	-4.19093	-4.05342	-3.90914	-3.76116	-3.61125	-3.46042	-5.193	-3.77838	-3.10238	-4.05706	-4.19154	-4.42386	-2.85672	-2.14274	-2.01814	-2.13821	BC	0	0	0	0	0	0	0	0	0	0	0	0	0	0	0	0	0	0	0	0	0	1	0	0	0	0	0	0	0	0	0	0	0	0	0	0	0	0	0	0	0	0	0	0	0	144
4327	2013-01-23	-24.3333	-5.8	0.1	5.9	-3.325	1592.34	1509	1278.89	0	0	0.9	84.2	-6.40227	-6.42272	-6.32602	-6.23967	-6.1412	-6.02677	-5.89983	-5.7645	-5.62402	-5.48065	-6.78827	-5.71329	-4.50341	-6.06978	-6.34405	-7.25586	-5.38986	-4.35855	-3.99027	-4.14585	-1.54978	-2.29171	-2.4151	-2.3883	-2.30109	-2.1865	-2.05853	-1.92334	-1.78375	-1.6411	-3.5655	-2.37956	-1.76657	-2.36758	-2.44732	-2.13193	-0.613238	-0.064198	-0.047661	-0.325532	-4.29648	-4.49949	-4.4246	-4.31685	-4.19093	-4.05342	-3.90914	-3.76116	-3.61125	-3.46042	-5.193	-3.77838	-3.10238	-4.05706	-4.19154	-4.42386	-2.85672	-2.14274	-2.01814	-2.13821	BC	0	0	0	0	0	0	0	0	0	0	0	0	0	0	0	0	0	0	0	0	0	0	1	0	0	0	0	0	0	0	0	0	0	0	0	0	0	0	0	0	0	0	0	0	0	144
4328	2013-01-23	-23.6667	-5.8	0.1	5.9	-3.325	1592.34	1509	1278.89	0	0	0.9	84.2	-6.40227	-6.42272	-6.32602	-6.23967	-6.1412	-6.02677	-5.89983	-5.7645	-5.62402	-5.48065	-6.78827	-5.71329	-4.50341	-6.06978	-6.34405	-7.25586	-5.38986	-4.35855	-3.99027	-4.14585	-1.54978	-2.29171	-2.4151	-2.3883	-2.30109	-2.1865	-2.05853	-1.92334	-1.78375	-1.6411	-3.5655	-2.37956	-1.76657	-2.36758	-2.44732	-2.13193	-0.613238	-0.064198	-0.047661	-0.325532	-4.29648	-4.49949	-4.4246	-4.31685	-4.19093	-4.05342	-3.90914	-3.76116	-3.61125	-3.46042	-5.193	-3.77838	-3.10238	-4.05706	-4.19154	-4.42386	-2.85672	-2.14274	-2.01814	-2.13821	BC	0	0	0	0	0	0	0	0	0	0	0	0	0	0	0	0	0	0	0	0	0	0	0	1	0	0	0	0	0	0	0	0	0	0	0	0	0	0	0	0	0	0	0	0	0	144
4329	2013-01-23	-23.3	-5.8	0.1	5.9	-3.325	1592.34	1509	1278.89	0	0	0.9	84.2	-6.40227	-6.42272	-6.32602	-6.23967	-6.1412	-6.02677	-5.89983	-5.7645	-5.62402	-5.48065	-6.78827	-5.71329	-4.50341	-6.06978	-6.34405	-7.25586	-5.38986	-4.35855	-3.99027	-4.14585	-1.54978	-2.29171	-2.4151	-2.3883	-2.30109	-2.1865	-2.05853	-1.92334	-1.78375	-1.6411	-3.5655	-2.37956	-1.76657	-2.36758	-2.44732	-2.13193	-0.613238	-0.064198	-0.047661	-0.325532	-4.29648	-4.49949	-4.4246	-4.31685	-4.19093	-4.05342	-3.90914	-3.76116	-3.61125	-3.46042	-5.193	-3.77838	-3.10238	-4.05706	-4.19154	-4.42386	-2.85672	-2.14274	-2.01814	-2.13821	BC	0	0	0	0	0	0	0	0	0	0	0	0	0	0	0	0	0	0	0	0	0	0	0	0	0	0	1	0	0	0	0	0	0	0	0	0	0	0	0	0	0	0	0	0	0	144
4330	2013-01-23	-23.525	-5.8	0.1	5.9	-3.325	1592.34	1509	1278.89	0	0	0.9	84.2	-6.40227	-6.42272	-6.32602	-6.23967	-6.1412	-6.02677	-5.89983	-5.7645	-5.62402	-5.48065	-6.78827	-5.71329	-4.50341	-6.06978	-6.34405	-7.25586	-5.38986	-4.35855	-3.99027	-4.14585	-1.54978	-2.29171	-2.4151	-2.3883	-2.30109	-2.1865	-2.05853	-1.92334	-1.78375	-1.6411	-3.5655	-2.37956	-1.76657	-2.36758	-2.44732	-2.13193	-0.613238	-0.064198	-0.047661	-0.325532	-4.29648	-4.49949	-4.4246	-4.31685	-4.19093	-4.05342	-3.90914	-3.76116	-3.61125	-3.46042	-5.193	-3.77838	-3.10238	-4.05706	-4.19154	-4.42386	-2.85672	-2.14274	-2.01814	-2.13821	BC	0	0	0	0	0	0	0	0	0	0	0	0	0	0	0	0	0	0	0	0	0	0	0	0	0	0	0	0	1	0	0	0	0	0	0	0	0	0	0	0	0	0	0	0	0	144
4331	2013-02-07	-23.95	-2.2	4.5	6.7	1.76522	1799.37	1707	1354.85	0	0	15.1	452.5	-0.963082	-0.518189	-0.654033	-0.876054	-1.11297	-1.34385	-1.55817	-1.7506	-1.91917	-2.06392	1.16217	-1.17497	-1.89331	-1.62872	-2.07485	-1.60899	-1.50108	-2.74881	-3.28381	-3.36508	4.67811	4.35365	3.91962	3.52881	3.17807	2.86467	2.58815	2.34744	2.14061	1.96512	5.76114	3.17051	2.6819	2.59101	2.49529	2.45066	2.39296	1.33063	0.784849	0.55567	2.20701	2.06043	1.69692	1.34982	1.03278	0.747557	0.495428	0.276273	0.0886575	-0.0696525	3.17632	0.989469	0.271582	0.423426	0.216226	0.320128	0.269316	-0.896039	-1.34421	-1.44857	BC	0	1	0	0	0	0	0	0	0	0	0	0	0	0	0	0	0	0	0	0	0	0	0	0	0	0	0	0	0	0	0	0	0	0	0	0	0	0	0	0	0	0	0	0	0	159
4332	2013-02-07	-22.4	-2.2	4.5	6.7	1.76522	1799.37	1707	1354.85	0	0	15.1	452.5	-0.963082	-0.518189	-0.654033	-0.876054	-1.11297	-1.34385	-1.55817	-1.7506	-1.91917	-2.06392	1.16217	-1.17497	-1.89331	-1.62872	-2.07485	-1.60899	-1.50108	-2.74881	-3.28381	-3.36508	4.67811	4.35365	3.91962	3.52881	3.17807	2.86467	2.58815	2.34744	2.14061	1.96512	5.76114	3.17051	2.6819	2.59101	2.49529	2.45066	2.39296	1.33063	0.784849	0.55567	2.20701	2.06043	1.69692	1.34982	1.03278	0.747557	0.495428	0.276273	0.0886575	-0.0696525	3.17632	0.989469	0.271582	0.423426	0.216226	0.320128	0.269316	-0.896039	-1.34421	-1.44857	BC	0	0	1	0	0	0	0	0	0	0	0	0	0	0	0	0	0	0	0	0	0	0	0	0	0	0	0	0	0	0	0	0	0	0	0	0	0	0	0	0	0	0	0	0	0	159
4333	2013-02-07	-23.6	-2.2	4.5	6.7	1.76522	1799.37	1707	1354.85	0	0	15.1	452.5	-0.963082	-0.518189	-0.654033	-0.876054	-1.11297	-1.34385	-1.55817	-1.7506	-1.91917	-2.06392	1.16217	-1.17497	-1.89331	-1.62872	-2.07485	-1.60899	-1.50108	-2.74881	-3.28381	-3.36508	4.67811	4.35365	3.91962	3.52881	3.17807	2.86467	2.58815	2.34744	2.14061	1.96512	5.76114	3.17051	2.6819	2.59101	2.49529	2.45066	2.39296	1.33063	0.784849	0.55567	2.20701	2.06043	1.69692	1.34982	1.03278	0.747557	0.495428	0.276273	0.0886575	-0.0696525	3.17632	0.989469	0.271582	0.423426	0.216226	0.320128	0.269316	-0.896039	-1.34421	-1.44857	BC	0	0	0	0	0	0	1	0	0	0	0	0	0	0	0	0	0	0	0	0	0	0	0	0	0	0	0	0	0	0	0	0	0	0	0	0	0	0	0	0	0	0	0	0	0	159
4334	2013-02-07	-21.75	-2.2	4.5	6.7	1.76522	1799.37	1707	1354.85	0	0	15.1	452.5	-0.963082	-0.518189	-0.654033	-0.876054	-1.11297	-1.34385	-1.55817	-1.7506	-1.91917	-2.06392	1.16217	-1.17497	-1.89331	-1.62872	-2.07485	-1.60899	-1.50108	-2.74881	-3.28381	-3.36508	4.67811	4.35365	3.91962	3.52881	3.17807	2.86467	2.58815	2.34744	2.14061	1.96512	5.76114	3.17051	2.6819	2.59101	2.49529	2.45066	2.39296	1.33063	0.784849	0.55567	2.20701	2.06043	1.69692	1.34982	1.03278	0.747557	0.495428	0.276273	0.0886575	-0.0696525	3.17632	0.989469	0.271582	0.423426	0.216226	0.320128	0.269316	-0.896039	-1.34421	-1.44857	BC	0	0	0	0	0	0	0	0	0	0	1	0	0	0	0	0	0	0	0	0	0	0	0	0	0	0	0	0	0	0	0	0	0	0	0	0	0	0	0	0	0	0	0	0	0	159
4335	2013-02-07	-22.2667	-2.2	4.5	6.7	1.76522	1799.37	1707	1354.85	0	0	15.1	452.5	-0.963082	-0.518189	-0.654033	-0.876054	-1.11297	-1.34385	-1.55817	-1.7506	-1.91917	-2.06392	1.16217	-1.17497	-1.89331	-1.62872	-2.07485	-1.60899	-1.50108	-2.74881	-3.28381	-3.36508	4.67811	4.35365	3.91962	3.52881	3.17807	2.86467	2.58815	2.34744	2.14061	1.96512	5.76114	3.17051	2.6819	2.59101	2.49529	2.45066	2.39296	1.33063	0.784849	0.55567	2.20701	2.06043	1.69692	1.34982	1.03278	0.747557	0.495428	0.276273	0.0886575	-0.0696525	3.17632	0.989469	0.271582	0.423426	0.216226	0.320128	0.269316	-0.896039	-1.34421	-1.44857	BC	0	0	0	0	0	0	0	0	0	0	0	0	0	0	0	0	0	1	0	0	0	0	0	0	0	0	0	0	0	0	0	0	0	0	0	0	0	0	0	0	0	0	0	0	0	159
4336	2013-02-07	-24.2	-2.2	4.5	6.7	1.76522	1799.37	1707	1354.85	0	0	15.1	452.5	-0.963082	-0.518189	-0.654033	-0.876054	-1.11297	-1.34385	-1.55817	-1.7506	-1.91917	-2.06392	1.16217	-1.17497	-1.89331	-1.62872	-2.07485	-1.60899	-1.50108	-2.74881	-3.28381	-3.36508	4.67811	4.35365	3.91962	3.52881	3.17807	2.86467	2.58815	2.34744	2.14061	1.96512	5.76114	3.17051	2.6819	2.59101	2.49529	2.45066	2.39296	1.33063	0.784849	0.55567	2.20701	2.06043	1.69692	1.34982	1.03278	0.747557	0.495428	0.276273	0.0886575	-0.0696525	3.17632	0.989469	0.271582	0.423426	0.216226	0.320128	0.269316	-0.896039	-1.34421	-1.44857	BC	0	0	0	0	0	0	0	0	0	0	0	0	0	0	0	0	0	0	0	0	1	0	0	0	0	0	0	0	0	0	0	0	0	0	0	0	0	0	0	0	0	0	0	0	0	159
4337	2013-02-07	-23.74	-2.2	4.5	6.7	1.76522	1799.37	1707	1354.85	0	0	15.1	452.5	-0.963082	-0.518189	-0.654033	-0.876054	-1.11297	-1.34385	-1.55817	-1.7506	-1.91917	-2.06392	1.16217	-1.17497	-1.89331	-1.62872	-2.07485	-1.60899	-1.50108	-2.74881	-3.28381	-3.36508	4.67811	4.35365	3.91962	3.52881	3.17807	2.86467	2.58815	2.34744	2.14061	1.96512	5.76114	3.17051	2.6819	2.59101	2.49529	2.45066	2.39296	1.33063	0.784849	0.55567	2.20701	2.06043	1.69692	1.34982	1.03278	0.747557	0.495428	0.276273	0.0886575	-0.0696525	3.17632	0.989469	0.271582	0.423426	0.216226	0.320128	0.269316	-0.896039	-1.34421	-1.44857	BC	0	0	0	0	0	0	0	0	0	0	0	0	0	0	0	0	0	0	0	0	0	1	0	0	0	0	0	0	0	0	0	0	0	0	0	0	0	0	0	0	0	0	0	0	0	159
4338	2013-02-07	-23	-2.2	4.5	6.7	1.76522	1799.37	1707	1354.85	0	0	15.1	452.5	-0.963082	-0.518189	-0.654033	-0.876054	-1.11297	-1.34385	-1.55817	-1.7506	-1.91917	-2.06392	1.16217	-1.17497	-1.89331	-1.62872	-2.07485	-1.60899	-1.50108	-2.74881	-3.28381	-3.36508	4.67811	4.35365	3.91962	3.52881	3.17807	2.86467	2.58815	2.34744	2.14061	1.96512	5.76114	3.17051	2.6819	2.59101	2.49529	2.45066	2.39296	1.33063	0.784849	0.55567	2.20701	2.06043	1.69692	1.34982	1.03278	0.747557	0.495428	0.276273	0.0886575	-0.0696525	3.17632	0.989469	0.271582	0.423426	0.216226	0.320128	0.269316	-0.896039	-1.34421	-1.44857	BC	0	0	0	0	0	0	0	0	0	0	0	0	0	0	0	0	0	0	0	0	0	0	1	0	0	0	0	0	0	0	0	0	0	0	0	0	0	0	0	0	0	0	0	0	0	159
4339	2013-02-07	-22.2667	-2.2	4.5	6.7	1.76522	1799.37	1707	1354.85	0	0	15.1	452.5	-0.963082	-0.518189	-0.654033	-0.876054	-1.11297	-1.34385	-1.55817	-1.7506	-1.91917	-2.06392	1.16217	-1.17497	-1.89331	-1.62872	-2.07485	-1.60899	-1.50108	-2.74881	-3.28381	-3.36508	4.67811	4.35365	3.91962	3.52881	3.17807	2.86467	2.58815	2.34744	2.14061	1.96512	5.76114	3.17051	2.6819	2.59101	2.49529	2.45066	2.39296	1.33063	0.784849	0.55567	2.20701	2.06043	1.69692	1.34982	1.03278	0.747557	0.495428	0.276273	0.0886575	-0.0696525	3.17632	0.989469	0.271582	0.423426	0.216226	0.320128	0.269316	-0.896039	-1.34421	-1.44857	BC	0	0	0	0	0	0	0	0	0	0	0	0	0	0	0	0	0	0	0	0	0	0	0	1	0	0	0	0	0	0	0	0	0	0	0	0	0	0	0	0	0	0	0	0	0	159
4340	2013-02-07	-21.9	-2.2	4.5	6.7	1.76522	1799.37	1707	1354.85	0	0	15.1	452.5	-0.963082	-0.518189	-0.654033	-0.876054	-1.11297	-1.34385	-1.55817	-1.7506	-1.91917	-2.06392	1.16217	-1.17497	-1.89331	-1.62872	-2.07485	-1.60899	-1.50108	-2.74881	-3.28381	-3.36508	4.67811	4.35365	3.91962	3.52881	3.17807	2.86467	2.58815	2.34744	2.14061	1.96512	5.76114	3.17051	2.6819	2.59101	2.49529	2.45066	2.39296	1.33063	0.784849	0.55567	2.20701	2.06043	1.69692	1.34982	1.03278	0.747557	0.495428	0.276273	0.0886575	-0.0696525	3.17632	0.989469	0.271582	0.423426	0.216226	0.320128	0.269316	-0.896039	-1.34421	-1.44857	BC	0	0	0	0	0	0	0	0	0	0	0	0	0	0	0	0	0	0	0	0	0	0	0	0	0	0	1	0	0	0	0	0	0	0	0	0	0	0	0	0	0	0	0	0	0	159
4341	2013-02-07	-22.075	-2.2	4.5	6.7	1.76522	1799.37	1707	1354.85	0	0	15.1	452.5	-0.963082	-0.518189	-0.654033	-0.876054	-1.11297	-1.34385	-1.55817	-1.7506	-1.91917	-2.06392	1.16217	-1.17497	-1.89331	-1.62872	-2.07485	-1.60899	-1.50108	-2.74881	-3.28381	-3.36508	4.67811	4.35365	3.91962	3.52881	3.17807	2.86467	2.58815	2.34744	2.14061	1.96512	5.76114	3.17051	2.6819	2.59101	2.49529	2.45066	2.39296	1.33063	0.784849	0.55567	2.20701	2.06043	1.69692	1.34982	1.03278	0.747557	0.495428	0.276273	0.0886575	-0.0696525	3.17632	0.989469	0.271582	0.423426	0.216226	0.320128	0.269316	-0.896039	-1.34421	-1.44857	BC	0	0	0	0	0	0	0	0	0	0	0	0	0	0	0	0	0	0	0	0	0	0	0	0	0	0	0	0	1	0	0	0	0	0	0	0	0	0	0	0	0	0	0	0	0	159
4342	2013-02-21	-23.4	-1.2	4.3	5.5	1.2	2015.31	1909.5	1471.71	0	9.2	92.8	1074.2	-2.43675	-2.76203	-2.68827	-2.59271	-2.51492	-2.4604	-2.42803	-2.41412	-2.41424	-2.42406	-2.72804	-2.73036	-1.47658	-2.02483	-1.91522	-1.96778	-2.21454	-1.24015	-1.25046	-1.51643	4.61203	4.81196	4.91166	4.9362	4.89798	4.8139	4.69882	4.5647	4.42072	4.2737	6.22089	4.70368	5.64577	6.68542	5.31058	5.01755	5.0425	5.3117	4.77154	4.32879	0.911361	0.95066	1.08199	1.16294	1.19207	1.18092	1.14049	1.08019	1.00765	0.928836	1.38408	1.20945	2.19048	2.37336	1.71482	1.56429	1.46956	2.01198	1.75208	1.36311	BC	0	1	0	0	0	0	0	0	0	0	0	0	0	0	0	0	0	0	0	0	0	0	0	0	0	0	0	0	0	0	0	0	0	0	0	0	0	0	0	0	0	0	0	0	0	173
4343	2013-02-21	-22.45	-1.2	4.3	5.5	1.2	2015.31	1909.5	1471.71	0	9.2	92.8	1074.2	-2.43675	-2.76203	-2.68827	-2.59271	-2.51492	-2.4604	-2.42803	-2.41412	-2.41424	-2.42406	-2.72804	-2.73036	-1.47658	-2.02483	-1.91522	-1.96778	-2.21454	-1.24015	-1.25046	-1.51643	4.61203	4.81196	4.91166	4.9362	4.89798	4.8139	4.69882	4.5647	4.42072	4.2737	6.22089	4.70368	5.64577	6.68542	5.31058	5.01755	5.0425	5.3117	4.77154	4.32879	0.911361	0.95066	1.08199	1.16294	1.19207	1.18092	1.14049	1.08019	1.00765	0.928836	1.38408	1.20945	2.19048	2.37336	1.71482	1.56429	1.46956	2.01198	1.75208	1.36311	BC	0	0	1	0	0	0	0	0	0	0	0	0	0	0	0	0	0	0	0	0	0	0	0	0	0	0	0	0	0	0	0	0	0	0	0	0	0	0	0	0	0	0	0	0	0	173
4344	2013-02-21	-22.66	-1.2	4.3	5.5	1.2	2015.31	1909.5	1471.71	0	9.2	92.8	1074.2	-2.43675	-2.76203	-2.68827	-2.59271	-2.51492	-2.4604	-2.42803	-2.41412	-2.41424	-2.42406	-2.72804	-2.73036	-1.47658	-2.02483	-1.91522	-1.96778	-2.21454	-1.24015	-1.25046	-1.51643	4.61203	4.81196	4.91166	4.9362	4.89798	4.8139	4.69882	4.5647	4.42072	4.2737	6.22089	4.70368	5.64577	6.68542	5.31058	5.01755	5.0425	5.3117	4.77154	4.32879	0.911361	0.95066	1.08199	1.16294	1.19207	1.18092	1.14049	1.08019	1.00765	0.928836	1.38408	1.20945	2.19048	2.37336	1.71482	1.56429	1.46956	2.01198	1.75208	1.36311	BC	0	0	0	0	0	0	1	0	0	0	0	0	0	0	0	0	0	0	0	0	0	0	0	0	0	0	0	0	0	0	0	0	0	0	0	0	0	0	0	0	0	0	0	0	0	173
4345	2013-02-21	-21.9	-1.2	4.3	5.5	1.2	2015.31	1909.5	1471.71	0	9.2	92.8	1074.2	-2.43675	-2.76203	-2.68827	-2.59271	-2.51492	-2.4604	-2.42803	-2.41412	-2.41424	-2.42406	-2.72804	-2.73036	-1.47658	-2.02483	-1.91522	-1.96778	-2.21454	-1.24015	-1.25046	-1.51643	4.61203	4.81196	4.91166	4.9362	4.89798	4.8139	4.69882	4.5647	4.42072	4.2737	6.22089	4.70368	5.64577	6.68542	5.31058	5.01755	5.0425	5.3117	4.77154	4.32879	0.911361	0.95066	1.08199	1.16294	1.19207	1.18092	1.14049	1.08019	1.00765	0.928836	1.38408	1.20945	2.19048	2.37336	1.71482	1.56429	1.46956	2.01198	1.75208	1.36311	BC	0	0	0	0	0	0	0	0	0	0	1	0	0	0	0	0	0	0	0	0	0	0	0	0	0	0	0	0	0	0	0	0	0	0	0	0	0	0	0	0	0	0	0	0	0	173
4346	2013-02-21	-22.4333	-1.2	4.3	5.5	1.2	2015.31	1909.5	1471.71	0	9.2	92.8	1074.2	-2.43675	-2.76203	-2.68827	-2.59271	-2.51492	-2.4604	-2.42803	-2.41412	-2.41424	-2.42406	-2.72804	-2.73036	-1.47658	-2.02483	-1.91522	-1.96778	-2.21454	-1.24015	-1.25046	-1.51643	4.61203	4.81196	4.91166	4.9362	4.89798	4.8139	4.69882	4.5647	4.42072	4.2737	6.22089	4.70368	5.64577	6.68542	5.31058	5.01755	5.0425	5.3117	4.77154	4.32879	0.911361	0.95066	1.08199	1.16294	1.19207	1.18092	1.14049	1.08019	1.00765	0.928836	1.38408	1.20945	2.19048	2.37336	1.71482	1.56429	1.46956	2.01198	1.75208	1.36311	BC	0	0	0	0	0	0	0	0	0	0	0	0	0	0	0	0	0	1	0	0	0	0	0	0	0	0	0	0	0	0	0	0	0	0	0	0	0	0	0	0	0	0	0	0	0	173
4347	2013-02-21	-22.85	-1.2	4.3	5.5	1.2	2015.31	1909.5	1471.71	0	9.2	92.8	1074.2	-2.43675	-2.76203	-2.68827	-2.59271	-2.51492	-2.4604	-2.42803	-2.41412	-2.41424	-2.42406	-2.72804	-2.73036	-1.47658	-2.02483	-1.91522	-1.96778	-2.21454	-1.24015	-1.25046	-1.51643	4.61203	4.81196	4.91166	4.9362	4.89798	4.8139	4.69882	4.5647	4.42072	4.2737	6.22089	4.70368	5.64577	6.68542	5.31058	5.01755	5.0425	5.3117	4.77154	4.32879	0.911361	0.95066	1.08199	1.16294	1.19207	1.18092	1.14049	1.08019	1.00765	0.928836	1.38408	1.20945	2.19048	2.37336	1.71482	1.56429	1.46956	2.01198	1.75208	1.36311	BC	0	0	0	0	0	0	0	0	0	0	0	0	0	0	0	0	0	0	0	0	1	0	0	0	0	0	0	0	0	0	0	0	0	0	0	0	0	0	0	0	0	0	0	0	0	173
4348	2013-02-21	-22.96	-1.2	4.3	5.5	1.2	2015.31	1909.5	1471.71	0	9.2	92.8	1074.2	-2.43675	-2.76203	-2.68827	-2.59271	-2.51492	-2.4604	-2.42803	-2.41412	-2.41424	-2.42406	-2.72804	-2.73036	-1.47658	-2.02483	-1.91522	-1.96778	-2.21454	-1.24015	-1.25046	-1.51643	4.61203	4.81196	4.91166	4.9362	4.89798	4.8139	4.69882	4.5647	4.42072	4.2737	6.22089	4.70368	5.64577	6.68542	5.31058	5.01755	5.0425	5.3117	4.77154	4.32879	0.911361	0.95066	1.08199	1.16294	1.19207	1.18092	1.14049	1.08019	1.00765	0.928836	1.38408	1.20945	2.19048	2.37336	1.71482	1.56429	1.46956	2.01198	1.75208	1.36311	BC	0	0	0	0	0	0	0	0	0	0	0	0	0	0	0	0	0	0	0	0	0	1	0	0	0	0	0	0	0	0	0	0	0	0	0	0	0	0	0	0	0	0	0	0	0	173
4349	2013-02-21	-23.7	-1.2	4.3	5.5	1.2	2015.31	1909.5	1471.71	0	9.2	92.8	1074.2	-2.43675	-2.76203	-2.68827	-2.59271	-2.51492	-2.4604	-2.42803	-2.41412	-2.41424	-2.42406	-2.72804	-2.73036	-1.47658	-2.02483	-1.91522	-1.96778	-2.21454	-1.24015	-1.25046	-1.51643	4.61203	4.81196	4.91166	4.9362	4.89798	4.8139	4.69882	4.5647	4.42072	4.2737	6.22089	4.70368	5.64577	6.68542	5.31058	5.01755	5.0425	5.3117	4.77154	4.32879	0.911361	0.95066	1.08199	1.16294	1.19207	1.18092	1.14049	1.08019	1.00765	0.928836	1.38408	1.20945	2.19048	2.37336	1.71482	1.56429	1.46956	2.01198	1.75208	1.36311	BC	0	0	0	0	0	0	0	0	0	0	0	0	0	0	0	0	0	0	0	0	0	0	1	0	0	0	0	0	0	0	0	0	0	0	0	0	0	0	0	0	0	0	0	0	0	173
4350	2013-02-21	-22.8	-1.2	4.3	5.5	1.2	2015.31	1909.5	1471.71	0	9.2	92.8	1074.2	-2.43675	-2.76203	-2.68827	-2.59271	-2.51492	-2.4604	-2.42803	-2.41412	-2.41424	-2.42406	-2.72804	-2.73036	-1.47658	-2.02483	-1.91522	-1.96778	-2.21454	-1.24015	-1.25046	-1.51643	4.61203	4.81196	4.91166	4.9362	4.89798	4.8139	4.69882	4.5647	4.42072	4.2737	6.22089	4.70368	5.64577	6.68542	5.31058	5.01755	5.0425	5.3117	4.77154	4.32879	0.911361	0.95066	1.08199	1.16294	1.19207	1.18092	1.14049	1.08019	1.00765	0.928836	1.38408	1.20945	2.19048	2.37336	1.71482	1.56429	1.46956	2.01198	1.75208	1.36311	BC	0	0	0	0	0	0	0	0	0	0	0	0	0	0	0	0	0	0	0	0	0	0	0	1	0	0	0	0	0	0	0	0	0	0	0	0	0	0	0	0	0	0	0	0	0	173
4351	2013-02-21	-22.4	-1.2	4.3	5.5	1.2	2015.31	1909.5	1471.71	0	9.2	92.8	1074.2	-2.43675	-2.76203	-2.68827	-2.59271	-2.51492	-2.4604	-2.42803	-2.41412	-2.41424	-2.42406	-2.72804	-2.73036	-1.47658	-2.02483	-1.91522	-1.96778	-2.21454	-1.24015	-1.25046	-1.51643	4.61203	4.81196	4.91166	4.9362	4.89798	4.8139	4.69882	4.5647	4.42072	4.2737	6.22089	4.70368	5.64577	6.68542	5.31058	5.01755	5.0425	5.3117	4.77154	4.32879	0.911361	0.95066	1.08199	1.16294	1.19207	1.18092	1.14049	1.08019	1.00765	0.928836	1.38408	1.20945	2.19048	2.37336	1.71482	1.56429	1.46956	2.01198	1.75208	1.36311	BC	0	0	0	0	0	0	0	0	0	0	0	0	0	0	0	0	0	0	0	0	0	0	0	0	0	0	1	0	0	0	0	0	0	0	0	0	0	0	0	0	0	0	0	0	0	173
4352	2013-02-21	-22	-1.2	4.3	5.5	1.2	2015.31	1909.5	1471.71	0	9.2	92.8	1074.2	-2.43675	-2.76203	-2.68827	-2.59271	-2.51492	-2.4604	-2.42803	-2.41412	-2.41424	-2.42406	-2.72804	-2.73036	-1.47658	-2.02483	-1.91522	-1.96778	-2.21454	-1.24015	-1.25046	-1.51643	4.61203	4.81196	4.91166	4.9362	4.89798	4.8139	4.69882	4.5647	4.42072	4.2737	6.22089	4.70368	5.64577	6.68542	5.31058	5.01755	5.0425	5.3117	4.77154	4.32879	0.911361	0.95066	1.08199	1.16294	1.19207	1.18092	1.14049	1.08019	1.00765	0.928836	1.38408	1.20945	2.19048	2.37336	1.71482	1.56429	1.46956	2.01198	1.75208	1.36311	BC	0	0	0	0	0	0	0	0	0	0	0	0	0	0	0	0	0	0	0	0	0	0	0	0	0	0	0	0	1	0	0	0	0	0	0	0	0	0	0	0	0	0	0	0	0	173
4353	2013-03-07	-20.45	0.7	6.2	5.5	3.3125	2305.65	2190.5	1691.41	12.3	107.1	478.7	2465.9	0.718383	0.700691	0.780943	0.790551	0.735916	0.643923	0.533215	0.414412	0.293359	0.173375	-0.344247	0.0647304	2.8685	1.44437	1.29799	0.910728	0.563424	-0.399542	-0.853417	-0.627654	5.55032	5.8259	6.22723	6.45905	6.56317	6.586	6.5563	6.49145	6.40266	6.29771	5.20323	6.92785	9.44238	8.62951	7.81521	7.81035	7.20368	7.11031	6.57096	6.69482	3.07048	3.24487	3.49986	3.62699	3.65509	3.62236	3.5531	3.46167	3.35683	3.24429	2.57555	3.53286	6.04757	5.06977	4.53646	4.28369	3.83421	3.28739	2.90014	3.06852	BC	0	1	0	0	0	0	0	0	0	0	0	0	0	0	0	0	0	0	0	0	0	0	0	0	0	0	0	0	0	0	0	0	0	0	0	0	0	0	0	0	0	0	0	0	0	187
4354	2013-03-07	-21.125	0.7	6.2	5.5	3.3125	2305.65	2190.5	1691.41	12.3	107.1	478.7	2465.9	0.718383	0.700691	0.780943	0.790551	0.735916	0.643923	0.533215	0.414412	0.293359	0.173375	-0.344247	0.0647304	2.8685	1.44437	1.29799	0.910728	0.563424	-0.399542	-0.853417	-0.627654	5.55032	5.8259	6.22723	6.45905	6.56317	6.586	6.5563	6.49145	6.40266	6.29771	5.20323	6.92785	9.44238	8.62951	7.81521	7.81035	7.20368	7.11031	6.57096	6.69482	3.07048	3.24487	3.49986	3.62699	3.65509	3.62236	3.5531	3.46167	3.35683	3.24429	2.57555	3.53286	6.04757	5.06977	4.53646	4.28369	3.83421	3.28739	2.90014	3.06852	BC	0	0	1	0	0	0	0	0	0	0	0	0	0	0	0	0	0	0	0	0	0	0	0	0	0	0	0	0	0	0	0	0	0	0	0	0	0	0	0	0	0	0	0	0	0	187
4355	2013-03-07	-19.88	0.7	6.2	5.5	3.3125	2305.65	2190.5	1691.41	12.3	107.1	478.7	2465.9	0.718383	0.700691	0.780943	0.790551	0.735916	0.643923	0.533215	0.414412	0.293359	0.173375	-0.344247	0.0647304	2.8685	1.44437	1.29799	0.910728	0.563424	-0.399542	-0.853417	-0.627654	5.55032	5.8259	6.22723	6.45905	6.56317	6.586	6.5563	6.49145	6.40266	6.29771	5.20323	6.92785	9.44238	8.62951	7.81521	7.81035	7.20368	7.11031	6.57096	6.69482	3.07048	3.24487	3.49986	3.62699	3.65509	3.62236	3.5531	3.46167	3.35683	3.24429	2.57555	3.53286	6.04757	5.06977	4.53646	4.28369	3.83421	3.28739	2.90014	3.06852	BC	0	0	0	0	0	0	1	0	0	0	0	0	0	0	0	0	0	0	0	0	0	0	0	0	0	0	0	0	0	0	0	0	0	0	0	0	0	0	0	0	0	0	0	0	0	187
4356	2013-03-07	-19.2	0.7	6.2	5.5	3.3125	2305.65	2190.5	1691.41	12.3	107.1	478.7	2465.9	0.718383	0.700691	0.780943	0.790551	0.735916	0.643923	0.533215	0.414412	0.293359	0.173375	-0.344247	0.0647304	2.8685	1.44437	1.29799	0.910728	0.563424	-0.399542	-0.853417	-0.627654	5.55032	5.8259	6.22723	6.45905	6.56317	6.586	6.5563	6.49145	6.40266	6.29771	5.20323	6.92785	9.44238	8.62951	7.81521	7.81035	7.20368	7.11031	6.57096	6.69482	3.07048	3.24487	3.49986	3.62699	3.65509	3.62236	3.5531	3.46167	3.35683	3.24429	2.57555	3.53286	6.04757	5.06977	4.53646	4.28369	3.83421	3.28739	2.90014	3.06852	BC	0	0	0	0	0	0	0	0	0	0	1	0	0	0	0	0	0	0	0	0	0	0	0	0	0	0	0	0	0	0	0	0	0	0	0	0	0	0	0	0	0	0	0	0	0	187
4357	2013-03-07	-20.1	0.7	6.2	5.5	3.3125	2305.65	2190.5	1691.41	12.3	107.1	478.7	2465.9	0.718383	0.700691	0.780943	0.790551	0.735916	0.643923	0.533215	0.414412	0.293359	0.173375	-0.344247	0.0647304	2.8685	1.44437	1.29799	0.910728	0.563424	-0.399542	-0.853417	-0.627654	5.55032	5.8259	6.22723	6.45905	6.56317	6.586	6.5563	6.49145	6.40266	6.29771	5.20323	6.92785	9.44238	8.62951	7.81521	7.81035	7.20368	7.11031	6.57096	6.69482	3.07048	3.24487	3.49986	3.62699	3.65509	3.62236	3.5531	3.46167	3.35683	3.24429	2.57555	3.53286	6.04757	5.06977	4.53646	4.28369	3.83421	3.28739	2.90014	3.06852	BC	0	0	0	0	0	0	0	0	0	0	0	0	0	0	0	0	0	1	0	0	0	0	0	0	0	0	0	0	0	0	0	0	0	0	0	0	0	0	0	0	0	0	0	0	0	187
4358	2013-03-07	-20.75	0.7	6.2	5.5	3.3125	2305.65	2190.5	1691.41	12.3	107.1	478.7	2465.9	0.718383	0.700691	0.780943	0.790551	0.735916	0.643923	0.533215	0.414412	0.293359	0.173375	-0.344247	0.0647304	2.8685	1.44437	1.29799	0.910728	0.563424	-0.399542	-0.853417	-0.627654	5.55032	5.8259	6.22723	6.45905	6.56317	6.586	6.5563	6.49145	6.40266	6.29771	5.20323	6.92785	9.44238	8.62951	7.81521	7.81035	7.20368	7.11031	6.57096	6.69482	3.07048	3.24487	3.49986	3.62699	3.65509	3.62236	3.5531	3.46167	3.35683	3.24429	2.57555	3.53286	6.04757	5.06977	4.53646	4.28369	3.83421	3.28739	2.90014	3.06852	BC	0	0	0	0	0	0	0	0	0	0	0	0	0	0	0	0	0	0	0	0	1	0	0	0	0	0	0	0	0	0	0	0	0	0	0	0	0	0	0	0	0	0	0	0	0	187
4359	2013-03-07	-19.86	0.7	6.2	5.5	3.3125	2305.65	2190.5	1691.41	12.3	107.1	478.7	2465.9	0.718383	0.700691	0.780943	0.790551	0.735916	0.643923	0.533215	0.414412	0.293359	0.173375	-0.344247	0.0647304	2.8685	1.44437	1.29799	0.910728	0.563424	-0.399542	-0.853417	-0.627654	5.55032	5.8259	6.22723	6.45905	6.56317	6.586	6.5563	6.49145	6.40266	6.29771	5.20323	6.92785	9.44238	8.62951	7.81521	7.81035	7.20368	7.11031	6.57096	6.69482	3.07048	3.24487	3.49986	3.62699	3.65509	3.62236	3.5531	3.46167	3.35683	3.24429	2.57555	3.53286	6.04757	5.06977	4.53646	4.28369	3.83421	3.28739	2.90014	3.06852	BC	0	0	0	0	0	0	0	0	0	0	0	0	0	0	0	0	0	0	0	0	0	1	0	0	0	0	0	0	0	0	0	0	0	0	0	0	0	0	0	0	0	0	0	0	0	187
4360	2013-03-07	-20.3667	0.7	6.2	5.5	3.3125	2305.65	2190.5	1691.41	12.3	107.1	478.7	2465.9	0.718383	0.700691	0.780943	0.790551	0.735916	0.643923	0.533215	0.414412	0.293359	0.173375	-0.344247	0.0647304	2.8685	1.44437	1.29799	0.910728	0.563424	-0.399542	-0.853417	-0.627654	5.55032	5.8259	6.22723	6.45905	6.56317	6.586	6.5563	6.49145	6.40266	6.29771	5.20323	6.92785	9.44238	8.62951	7.81521	7.81035	7.20368	7.11031	6.57096	6.69482	3.07048	3.24487	3.49986	3.62699	3.65509	3.62236	3.5531	3.46167	3.35683	3.24429	2.57555	3.53286	6.04757	5.06977	4.53646	4.28369	3.83421	3.28739	2.90014	3.06852	BC	0	0	0	0	0	0	0	0	0	0	0	0	0	0	0	0	0	0	0	0	0	0	1	0	0	0	0	0	0	0	0	0	0	0	0	0	0	0	0	0	0	0	0	0	0	187
4361	2013-03-07	-21.1667	0.7	6.2	5.5	3.3125	2305.65	2190.5	1691.41	12.3	107.1	478.7	2465.9	0.718383	0.700691	0.780943	0.790551	0.735916	0.643923	0.533215	0.414412	0.293359	0.173375	-0.344247	0.0647304	2.8685	1.44437	1.29799	0.910728	0.563424	-0.399542	-0.853417	-0.627654	5.55032	5.8259	6.22723	6.45905	6.56317	6.586	6.5563	6.49145	6.40266	6.29771	5.20323	6.92785	9.44238	8.62951	7.81521	7.81035	7.20368	7.11031	6.57096	6.69482	3.07048	3.24487	3.49986	3.62699	3.65509	3.62236	3.5531	3.46167	3.35683	3.24429	2.57555	3.53286	6.04757	5.06977	4.53646	4.28369	3.83421	3.28739	2.90014	3.06852	BC	0	0	0	0	0	0	0	0	0	0	0	0	0	0	0	0	0	0	0	0	0	0	0	1	0	0	0	0	0	0	0	0	0	0	0	0	0	0	0	0	0	0	0	0	0	187
4362	2013-03-07	-20.5333	0.7	6.2	5.5	3.3125	2305.65	2190.5	1691.41	12.3	107.1	478.7	2465.9	0.718383	0.700691	0.780943	0.790551	0.735916	0.643923	0.533215	0.414412	0.293359	0.173375	-0.344247	0.0647304	2.8685	1.44437	1.29799	0.910728	0.563424	-0.399542	-0.853417	-0.627654	5.55032	5.8259	6.22723	6.45905	6.56317	6.586	6.5563	6.49145	6.40266	6.29771	5.20323	6.92785	9.44238	8.62951	7.81521	7.81035	7.20368	7.11031	6.57096	6.69482	3.07048	3.24487	3.49986	3.62699	3.65509	3.62236	3.5531	3.46167	3.35683	3.24429	2.57555	3.53286	6.04757	5.06977	4.53646	4.28369	3.83421	3.28739	2.90014	3.06852	BC	0	0	0	0	0	0	0	0	0	0	0	0	0	0	0	0	0	0	0	0	0	0	0	0	0	0	1	0	0	0	0	0	0	0	0	0	0	0	0	0	0	0	0	0	0	187
4363	2013-03-07	-20.025	0.7	6.2	5.5	3.3125	2305.65	2190.5	1691.41	12.3	107.1	478.7	2465.9	0.718383	0.700691	0.780943	0.790551	0.735916	0.643923	0.533215	0.414412	0.293359	0.173375	-0.344247	0.0647304	2.8685	1.44437	1.29799	0.910728	0.563424	-0.399542	-0.853417	-0.627654	5.55032	5.8259	6.22723	6.45905	6.56317	6.586	6.5563	6.49145	6.40266	6.29771	5.20323	6.92785	9.44238	8.62951	7.81521	7.81035	7.20368	7.11031	6.57096	6.69482	3.07048	3.24487	3.49986	3.62699	3.65509	3.62236	3.5531	3.46167	3.35683	3.24429	2.57555	3.53286	6.04757	5.06977	4.53646	4.28369	3.83421	3.28739	2.90014	3.06852	BC	0	0	0	0	0	0	0	0	0	0	0	0	0	0	0	0	0	0	0	0	0	0	0	0	0	0	0	0	1	0	0	0	0	0	0	0	0	0	0	0	0	0	0	0	0	187
4364	2013-03-21	-16.1	-2.5	6.4	8.9	3.77917	2548.96	2419	1911.93	159.6	542.9	1450.1	4558	-1.30492	-0.747995	-0.245776	0.109883	0.33834	0.47869	0.558916	0.597284	0.605885	0.593007	-3.27836	-0.652438	1.61954	2.64485	1.44116	0.393175	0.54557	0.443101	0.343149	1.34179	7.46248	8.30325	8.91802	9.30796	9.51553	9.59931	9.60201	9.55125	9.46464	9.35368	8.95364	8.22736	11.3107	12.6406	12.053	11.7812	10.6246	9.37675	9.15712	9.81947	4.27395	4.53205	4.88313	5.13309	5.27044	5.32594	5.32582	5.28794	5.22408	5.14221	3.40752	3.89314	6.21628	8.01094	6.83415	6.07308	5.50843	4.89432	4.74078	5.53169	BC	0	1	0	0	0	0	0	0	0	0	0	0	0	0	0	0	0	0	0	0	0	0	0	0	0	0	0	0	0	0	0	0	0	0	0	0	0	0	0	0	0	0	0	0	0	201
4365	2013-03-21	-18.1	-2.5	6.4	8.9	3.77917	2548.96	2419	1911.93	159.6	542.9	1450.1	4558	-1.30492	-0.747995	-0.245776	0.109883	0.33834	0.47869	0.558916	0.597284	0.605885	0.593007	-3.27836	-0.652438	1.61954	2.64485	1.44116	0.393175	0.54557	0.443101	0.343149	1.34179	7.46248	8.30325	8.91802	9.30796	9.51553	9.59931	9.60201	9.55125	9.46464	9.35368	8.95364	8.22736	11.3107	12.6406	12.053	11.7812	10.6246	9.37675	9.15712	9.81947	4.27395	4.53205	4.88313	5.13309	5.27044	5.32594	5.32582	5.28794	5.22408	5.14221	3.40752	3.89314	6.21628	8.01094	6.83415	6.07308	5.50843	4.89432	4.74078	5.53169	BC	0	0	1	0	0	0	0	0	0	0	0	0	0	0	0	0	0	0	0	0	0	0	0	0	0	0	0	0	0	0	0	0	0	0	0	0	0	0	0	0	0	0	0	0	0	201
4366	2013-03-21	-16.1	-2.5	6.4	8.9	3.77917	2548.96	2419	1911.93	159.6	542.9	1450.1	4558	-1.30492	-0.747995	-0.245776	0.109883	0.33834	0.47869	0.558916	0.597284	0.605885	0.593007	-3.27836	-0.652438	1.61954	2.64485	1.44116	0.393175	0.54557	0.443101	0.343149	1.34179	7.46248	8.30325	8.91802	9.30796	9.51553	9.59931	9.60201	9.55125	9.46464	9.35368	8.95364	8.22736	11.3107	12.6406	12.053	11.7812	10.6246	9.37675	9.15712	9.81947	4.27395	4.53205	4.88313	5.13309	5.27044	5.32594	5.32582	5.28794	5.22408	5.14221	3.40752	3.89314	6.21628	8.01094	6.83415	6.07308	5.50843	4.89432	4.74078	5.53169	BC	0	0	0	0	0	0	1	0	0	0	0	0	0	0	0	0	0	0	0	0	0	0	0	0	0	0	0	0	0	0	0	0	0	0	0	0	0	0	0	0	0	0	0	0	0	201
4367	2013-03-21	-14.75	-2.5	6.4	8.9	3.77917	2548.96	2419	1911.93	159.6	542.9	1450.1	4558	-1.30492	-0.747995	-0.245776	0.109883	0.33834	0.47869	0.558916	0.597284	0.605885	0.593007	-3.27836	-0.652438	1.61954	2.64485	1.44116	0.393175	0.54557	0.443101	0.343149	1.34179	7.46248	8.30325	8.91802	9.30796	9.51553	9.59931	9.60201	9.55125	9.46464	9.35368	8.95364	8.22736	11.3107	12.6406	12.053	11.7812	10.6246	9.37675	9.15712	9.81947	4.27395	4.53205	4.88313	5.13309	5.27044	5.32594	5.32582	5.28794	5.22408	5.14221	3.40752	3.89314	6.21628	8.01094	6.83415	6.07308	5.50843	4.89432	4.74078	5.53169	BC	0	0	0	0	0	0	0	0	0	0	1	0	0	0	0	0	0	0	0	0	0	0	0	0	0	0	0	0	0	0	0	0	0	0	0	0	0	0	0	0	0	0	0	0	0	201
4368	2013-03-21	-16.9333	-2.5	6.4	8.9	3.77917	2548.96	2419	1911.93	159.6	542.9	1450.1	4558	-1.30492	-0.747995	-0.245776	0.109883	0.33834	0.47869	0.558916	0.597284	0.605885	0.593007	-3.27836	-0.652438	1.61954	2.64485	1.44116	0.393175	0.54557	0.443101	0.343149	1.34179	7.46248	8.30325	8.91802	9.30796	9.51553	9.59931	9.60201	9.55125	9.46464	9.35368	8.95364	8.22736	11.3107	12.6406	12.053	11.7812	10.6246	9.37675	9.15712	9.81947	4.27395	4.53205	4.88313	5.13309	5.27044	5.32594	5.32582	5.28794	5.22408	5.14221	3.40752	3.89314	6.21628	8.01094	6.83415	6.07308	5.50843	4.89432	4.74078	5.53169	BC	0	0	0	0	0	0	0	0	0	0	0	0	0	0	0	0	0	1	0	0	0	0	0	0	0	0	0	0	0	0	0	0	0	0	0	0	0	0	0	0	0	0	0	0	0	201
4369	2013-03-21	-17.25	-2.5	6.4	8.9	3.77917	2548.96	2419	1911.93	159.6	542.9	1450.1	4558	-1.30492	-0.747995	-0.245776	0.109883	0.33834	0.47869	0.558916	0.597284	0.605885	0.593007	-3.27836	-0.652438	1.61954	2.64485	1.44116	0.393175	0.54557	0.443101	0.343149	1.34179	7.46248	8.30325	8.91802	9.30796	9.51553	9.59931	9.60201	9.55125	9.46464	9.35368	8.95364	8.22736	11.3107	12.6406	12.053	11.7812	10.6246	9.37675	9.15712	9.81947	4.27395	4.53205	4.88313	5.13309	5.27044	5.32594	5.32582	5.28794	5.22408	5.14221	3.40752	3.89314	6.21628	8.01094	6.83415	6.07308	5.50843	4.89432	4.74078	5.53169	BC	0	0	0	0	0	0	0	0	0	0	0	0	0	0	0	0	0	0	0	0	1	0	0	0	0	0	0	0	0	0	0	0	0	0	0	0	0	0	0	0	0	0	0	0	0	201
4370	2013-03-21	-16.74	-2.5	6.4	8.9	3.77917	2548.96	2419	1911.93	159.6	542.9	1450.1	4558	-1.30492	-0.747995	-0.245776	0.109883	0.33834	0.47869	0.558916	0.597284	0.605885	0.593007	-3.27836	-0.652438	1.61954	2.64485	1.44116	0.393175	0.54557	0.443101	0.343149	1.34179	7.46248	8.30325	8.91802	9.30796	9.51553	9.59931	9.60201	9.55125	9.46464	9.35368	8.95364	8.22736	11.3107	12.6406	12.053	11.7812	10.6246	9.37675	9.15712	9.81947	4.27395	4.53205	4.88313	5.13309	5.27044	5.32594	5.32582	5.28794	5.22408	5.14221	3.40752	3.89314	6.21628	8.01094	6.83415	6.07308	5.50843	4.89432	4.74078	5.53169	BC	0	0	0	0	0	0	0	0	0	0	0	0	0	0	0	0	0	0	0	0	0	1	0	0	0	0	0	0	0	0	0	0	0	0	0	0	0	0	0	0	0	0	0	0	0	201
4371	2013-03-21	-17.1	-2.5	6.4	8.9	3.77917	2548.96	2419	1911.93	159.6	542.9	1450.1	4558	-1.30492	-0.747995	-0.245776	0.109883	0.33834	0.47869	0.558916	0.597284	0.605885	0.593007	-3.27836	-0.652438	1.61954	2.64485	1.44116	0.393175	0.54557	0.443101	0.343149	1.34179	7.46248	8.30325	8.91802	9.30796	9.51553	9.59931	9.60201	9.55125	9.46464	9.35368	8.95364	8.22736	11.3107	12.6406	12.053	11.7812	10.6246	9.37675	9.15712	9.81947	4.27395	4.53205	4.88313	5.13309	5.27044	5.32594	5.32582	5.28794	5.22408	5.14221	3.40752	3.89314	6.21628	8.01094	6.83415	6.07308	5.50843	4.89432	4.74078	5.53169	BC	0	0	0	0	0	0	0	0	0	0	0	0	0	0	0	0	0	0	0	0	0	0	1	0	0	0	0	0	0	0	0	0	0	0	0	0	0	0	0	0	0	0	0	0	0	201
4372	2013-03-21	-17.5333	-2.5	6.4	8.9	3.77917	2548.96	2419	1911.93	159.6	542.9	1450.1	4558	-1.30492	-0.747995	-0.245776	0.109883	0.33834	0.47869	0.558916	0.597284	0.605885	0.593007	-3.27836	-0.652438	1.61954	2.64485	1.44116	0.393175	0.54557	0.443101	0.343149	1.34179	7.46248	8.30325	8.91802	9.30796	9.51553	9.59931	9.60201	9.55125	9.46464	9.35368	8.95364	8.22736	11.3107	12.6406	12.053	11.7812	10.6246	9.37675	9.15712	9.81947	4.27395	4.53205	4.88313	5.13309	5.27044	5.32594	5.32582	5.28794	5.22408	5.14221	3.40752	3.89314	6.21628	8.01094	6.83415	6.07308	5.50843	4.89432	4.74078	5.53169	BC	0	0	0	0	0	0	0	0	0	0	0	0	0	0	0	0	0	0	0	0	0	0	0	1	0	0	0	0	0	0	0	0	0	0	0	0	0	0	0	0	0	0	0	0	0	201
4373	2013-03-21	-16.3333	-2.5	6.4	8.9	3.77917	2548.96	2419	1911.93	159.6	542.9	1450.1	4558	-1.30492	-0.747995	-0.245776	0.109883	0.33834	0.47869	0.558916	0.597284	0.605885	0.593007	-3.27836	-0.652438	1.61954	2.64485	1.44116	0.393175	0.54557	0.443101	0.343149	1.34179	7.46248	8.30325	8.91802	9.30796	9.51553	9.59931	9.60201	9.55125	9.46464	9.35368	8.95364	8.22736	11.3107	12.6406	12.053	11.7812	10.6246	9.37675	9.15712	9.81947	4.27395	4.53205	4.88313	5.13309	5.27044	5.32594	5.32582	5.28794	5.22408	5.14221	3.40752	3.89314	6.21628	8.01094	6.83415	6.07308	5.50843	4.89432	4.74078	5.53169	BC	0	0	0	0	0	0	0	0	0	0	0	0	0	0	0	0	0	0	0	0	0	0	0	0	0	0	1	0	0	0	0	0	0	0	0	0	0	0	0	0	0	0	0	0	0	201
4374	2013-03-21	-15.825	-2.5	6.4	8.9	3.77917	2548.96	2419	1911.93	159.6	542.9	1450.1	4558	-1.30492	-0.747995	-0.245776	0.109883	0.33834	0.47869	0.558916	0.597284	0.605885	0.593007	-3.27836	-0.652438	1.61954	2.64485	1.44116	0.393175	0.54557	0.443101	0.343149	1.34179	7.46248	8.30325	8.91802	9.30796	9.51553	9.59931	9.60201	9.55125	9.46464	9.35368	8.95364	8.22736	11.3107	12.6406	12.053	11.7812	10.6246	9.37675	9.15712	9.81947	4.27395	4.53205	4.88313	5.13309	5.27044	5.32594	5.32582	5.28794	5.22408	5.14221	3.40752	3.89314	6.21628	8.01094	6.83415	6.07308	5.50843	4.89432	4.74078	5.53169	BC	0	0	0	0	0	0	0	0	0	0	0	0	0	0	0	0	0	0	0	0	0	0	0	0	0	0	0	0	1	0	0	0	0	0	0	0	0	0	0	0	0	0	0	0	0	201
4375	2013-04-03	-10.3	3.4	16.9	13.5	10.1958	2710.84	2575.5	2050.43	535.1	1263.4	2649.3	6646.2	2.87898	2.07698	1.39867	0.884966	0.52724	0.28721	0.127813	0.0212094	-0.0517594	-0.103804	2.73764	0.996585	1.34719	-0.668067	-1.67159	-2.24841	-1.15804	-1.72764	-0.576425	0.938711	17.5995	17.6535	17.1619	16.546	15.9526	15.4191	14.9456	14.5229	14.1408	13.791	18.1675	17.036	16.4953	14.954	13.3789	11.7692	11.1775	10.5256	10.7663	11.7495	10.4792	10.0342	9.37369	8.76552	8.26604	7.86576	7.54142	7.27197	7.04149	6.83868	10.2919	8.86046	8.66016	7.06093	5.69269	4.58885	5.05364	4.59539	5.1388	6.32111	BC	0	1	0	0	0	0	0	0	0	0	0	0	0	0	0	0	0	0	0	0	0	0	0	0	0	0	0	0	0	0	0	0	0	0	0	0	0	0	0	0	0	0	0	0	0	214
4376	2013-04-03	-10.9667	3.4	16.9	13.5	10.1958	2710.84	2575.5	2050.43	535.1	1263.4	2649.3	6646.2	2.87898	2.07698	1.39867	0.884966	0.52724	0.28721	0.127813	0.0212094	-0.0517594	-0.103804	2.73764	0.996585	1.34719	-0.668067	-1.67159	-2.24841	-1.15804	-1.72764	-0.576425	0.938711	17.5995	17.6535	17.1619	16.546	15.9526	15.4191	14.9456	14.5229	14.1408	13.791	18.1675	17.036	16.4953	14.954	13.3789	11.7692	11.1775	10.5256	10.7663	11.7495	10.4792	10.0342	9.37369	8.76552	8.26604	7.86576	7.54142	7.27197	7.04149	6.83868	10.2919	8.86046	8.66016	7.06093	5.69269	4.58885	5.05364	4.59539	5.1388	6.32111	BC	0	0	1	0	0	0	0	0	0	0	0	0	0	0	0	0	0	0	0	0	0	0	0	0	0	0	0	0	0	0	0	0	0	0	0	0	0	0	0	0	0	0	0	0	0	214
4377	2013-04-03	-9.94	3.4	16.9	13.5	10.1958	2710.84	2575.5	2050.43	535.1	1263.4	2649.3	6646.2	2.87898	2.07698	1.39867	0.884966	0.52724	0.28721	0.127813	0.0212094	-0.0517594	-0.103804	2.73764	0.996585	1.34719	-0.668067	-1.67159	-2.24841	-1.15804	-1.72764	-0.576425	0.938711	17.5995	17.6535	17.1619	16.546	15.9526	15.4191	14.9456	14.5229	14.1408	13.791	18.1675	17.036	16.4953	14.954	13.3789	11.7692	11.1775	10.5256	10.7663	11.7495	10.4792	10.0342	9.37369	8.76552	8.26604	7.86576	7.54142	7.27197	7.04149	6.83868	10.2919	8.86046	8.66016	7.06093	5.69269	4.58885	5.05364	4.59539	5.1388	6.32111	BC	0	0	0	0	0	0	1	0	0	0	0	0	0	0	0	0	0	0	0	0	0	0	0	0	0	0	0	0	0	0	0	0	0	0	0	0	0	0	0	0	0	0	0	0	0	214
4378	2013-04-03	-8.05	3.4	16.9	13.5	10.1958	2710.84	2575.5	2050.43	535.1	1263.4	2649.3	6646.2	2.87898	2.07698	1.39867	0.884966	0.52724	0.28721	0.127813	0.0212094	-0.0517594	-0.103804	2.73764	0.996585	1.34719	-0.668067	-1.67159	-2.24841	-1.15804	-1.72764	-0.576425	0.938711	17.5995	17.6535	17.1619	16.546	15.9526	15.4191	14.9456	14.5229	14.1408	13.791	18.1675	17.036	16.4953	14.954	13.3789	11.7692	11.1775	10.5256	10.7663	11.7495	10.4792	10.0342	9.37369	8.76552	8.26604	7.86576	7.54142	7.27197	7.04149	6.83868	10.2919	8.86046	8.66016	7.06093	5.69269	4.58885	5.05364	4.59539	5.1388	6.32111	BC	0	0	0	0	0	0	0	0	0	0	1	0	0	0	0	0	0	0	0	0	0	0	0	0	0	0	0	0	0	0	0	0	0	0	0	0	0	0	0	0	0	0	0	0	0	214
4379	2013-04-03	-10.2667	3.4	16.9	13.5	10.1958	2710.84	2575.5	2050.43	535.1	1263.4	2649.3	6646.2	2.87898	2.07698	1.39867	0.884966	0.52724	0.28721	0.127813	0.0212094	-0.0517594	-0.103804	2.73764	0.996585	1.34719	-0.668067	-1.67159	-2.24841	-1.15804	-1.72764	-0.576425	0.938711	17.5995	17.6535	17.1619	16.546	15.9526	15.4191	14.9456	14.5229	14.1408	13.791	18.1675	17.036	16.4953	14.954	13.3789	11.7692	11.1775	10.5256	10.7663	11.7495	10.4792	10.0342	9.37369	8.76552	8.26604	7.86576	7.54142	7.27197	7.04149	6.83868	10.2919	8.86046	8.66016	7.06093	5.69269	4.58885	5.05364	4.59539	5.1388	6.32111	BC	0	0	0	0	0	0	0	0	0	0	0	0	0	0	0	0	0	1	0	0	0	0	0	0	0	0	0	0	0	0	0	0	0	0	0	0	0	0	0	0	0	0	0	0	0	214
[truncated: 11,714,393 more chars]
